# Restriction-modification systems have shaped the evolution and distribution of plasmids across bacteria

**DOI:** 10.1101/2022.12.15.520556

**Authors:** Liam P. Shaw, Eduardo P. C. Rocha, R. Craig MacLean

## Abstract

Many novel traits such as antibiotic resistance are spread by plasmids between species. Yet plasmids have different host ranges. Restriction-modification systems (R-M systems) are by far the most abundant bacterial defense system and therefore represent one of the key barriers to plasmid spread. However, their effect on plasmid evolution and host range has been neglected. Here we analyse the avoidance of targets of the most abundant R-M systems (Type II) for complete genomes and plasmids across bacterial diversity. For the most common target length (6 bp) we show that target avoidance is strongly correlated with the taxonomic distribution of R-M systems and is greater in plasmid genes than core genes. We find stronger avoidance of R-M targets in plasmids which are smaller and have a broader host range. Our results suggest two different evolutionary strategies for plasmids: small plasmids primarily adapt to R-M systems by tuning their sequence composition, and large plasmids primarily adapt through the carriage of additional genes protecting from restriction. Our work provides systematic evidence that R-M systems are important barriers to plasmid transfer and have left their mark on plasmids over long evolutionary time.

## Supplementary Data 2 for "Restriction-modification systems have shaped the evolution and distribution of plasmids across bacteria" (part 1 of 3)

sequence	contig	contig_description	pos_MT	pos_RE	prot_MT	prot_RE	hit_MT	sim_MT	loc_MT	hit_RE	sim_RE	loc_RE
TGGCCA	AcBa.1122.00012.0001	unknown	900	899	AcBa.1122.00012.0001i_00900	AcBa.1122.00012.0001i_00899	REBASE:M.Aba78III	99.655	unknown	REBASE:EcoR7ORF1275P	52.811	unknown
CCNGG	AcBa.1122.00016.0001	unknown	1655	1654	AcBa.1122.00016.0001i_01655	AcBa.1122.00016.0001i_01654	REBASE:M.AbaMSP416ORF10551P	100.000	unknown	REBASE:AbaM1753ORFEP	99.820	unknown
CCWWGG	AcBa.1122.00029.0001	unknown	206	207	AcBa.1122.00029.0001i_00206	AcBa.1122.00029.0001i_00207	REBASE:M.Aba307ORF209P	100.000	unknown	REBASE:Aba307ORF209P	100.000	unknown
GGCC	AcBa.1122.00048.0001	unknown	1483	1485	AcBa.1122.00048.0001i_01483	AcBa.1122.00048.0001i_01485	REBASE:M.Aba17ORF7600P	100.000	unknown	REBASE:Aba17ORF7600P	100.000	unknown
RGATCY	AcBa.1122.00051.0001	unknown	2111	2113	AcBa.1122.00051.0001i_02111	AcBa.1122.00051.0001i_02113	REBASE:M.Pae10299I	63.010	unknown	REBASE:Rde309IVP	60.714	unknown
CTCGAG	AcBa.1122.00061.0001	unknown	2933	2934	AcBa.1122.00061.0001i_02933	AcBa.1122.00061.0001i_02934	REBASE:M.AbaR2091ORF2984P	100.000	unknown	REBASE:AbaR2091ORF2984P	100.000	unknown
CCGG	AcBa.1122.00104.0001	unknown	2874	2875	AcBa.1122.00104.0001i_02874	AcBa.1122.00104.0001i_02875	REBASE:M.Aba1917ORF2227P	100.000	unknown	REBASE:Aba1917ORF2227P	100.000	unknown
CTCGAG	AcBa.1122.00107.0001	unknown	2932	2933	AcBa.1122.00107.0001i_02932	AcBa.1122.00107.0001i_02933	REBASE:M.AbaR2091ORF2984P	100.000	unknown	REBASE:AbaR2091ORF2984P	100.000	unknown
CTGCAG	AcBa.1122.00135.0001	unknown	41	40	AcBa.1122.00135.0001i_00041	AcBa.1122.00135.0001i_00040	REBASE:M.Pre2095ORF20585P	100.000	unknown	REBASE:Sen553ORF3809P	100.000	unknown
CCGG	AcBa.1122.00136.0001	unknown	3535	3536	AcBa.1122.00136.0001i_03535	AcBa.1122.00136.0001i_03536	REBASE:M.Hma26143ORFBP	64.748	unknown	REBASE:Btr189ORF850P	54.709	unknown
CCNGG	AcBa.1122.00159.0001	unknown	2066	2067	AcBa.1122.00159.0001i_02066	AcBa.1122.00159.0001i_02067	REBASE:M.AbaMSP416ORF10551P	100.000	unknown	REBASE:AbaM1753ORFEP	99.820	unknown
CCNGG	AcBa.1122.00161.0001	unknown	1753	1752	AcBa.1122.00161.0001i_01753	AcBa.1122.00161.0001i_01752	REBASE:M.AbaMSP416ORF10551P	100.000	unknown	REBASE:AbaM1753ORFEP	99.820	unknown
CCGG	AcBa.1122.00170.0001	unknown	664	663	AcBa.1122.00170.0001i_00664	AcBa.1122.00170.0001i_00663	REBASE:M.Aba1917ORF2227P	100.000	unknown	REBASE:Aba1917ORF2227P	100.000	unknown
CCNGG	AcBa.1122.00186.0001	unknown	1460	1459	AcBa.1122.00186.0001i_01460	AcBa.1122.00186.0001i_01459	REBASE:M.AbaMSP416ORF10551P	100.000	unknown	REBASE:AbaM1753ORFEP	99.820	unknown
GTCGAC	AcBa.1122.00204.0001	unknown	2686	2684	AcBa.1122.00204.0001i_02686	AcBa.1122.00204.0001i_02684	REBASE:M.Aba6411ORF3575P	76.246	unknown	REBASE:Pag365ORF1536P	53.005	unknown
CCNGG	AcBa.1122.00225.0001	unknown	1866	1867	AcBa.1122.00225.0001i_01866	AcBa.1122.00225.0001i_01867	REBASE:M.AbaMSP416ORF10551P	99.274	unknown	REBASE:AbaM1753ORFEP	63.555	unknown
CCGG	AcBa.1122.00227.0001	unknown	2948	2949	AcBa.1122.00227.0001i_02948	AcBa.1122.00227.0001i_02949	REBASE:M.Aba1917ORF2227P	100.000	unknown	REBASE:Aba1917ORF2227P	100.000	unknown
CCGG	AcBa.1122.00237.0003	unknown	3850	3849	AcBa.1122.00237.0003i_03850	AcBa.1122.00237.0003i_03849	REBASE:M.AbaSORF16P	99.446	unknown	REBASE:Aca1570ORFGP	99.449	unknown
CCGG	AcBa.1122.00238.0001	unknown	633	632	AcBa.1122.00238.0001i_00633	AcBa.1122.00238.0001i_00632	REBASE:M.Aba1917ORF2227P	100.000	unknown	REBASE:Aba1917ORF2227P	100.000	unknown
TGGCCA	AcBa.1122.00012.0001	unknown	900	899	AcBa.1122.00012.0001i_00900	AcBa.1122.00012.0001i_00899	REBASE:M.Aba78III	99.655	unknown	REBASE:EcoR7ORF1275P	52.811	unknown
RGATCY	AcBa.1122.00051.0001	unknown	2111	2113	AcBa.1122.00156.0001i_02111	AcBa.1122.00051.0001i_02113	REBASE:M.Bsc12489ORF311P	74.806	unknown	REBASE:Rde309IVP	60.714	unknown
CCGG	AcBa.1122.00237.0003	unknown	3850	3849	AcBa.1122.00237.0003i_03850	AcBa.1122.00237.0003i_03849	REBASE:M.AbaSORF16P	99.446	unknown	REBASE:Aca1570ORFGP	99.449	unknown
CCGG	AcBa.1122.00136.0001	unknown	3535	3536	AcBa.1122.00136.0001i_03535	AcBa.1122.00136.0001i_03536	REBASE:M.Hma26143ORFBP	64.748	unknown	REBASE:Btr189ORF850P	54.709	unknown
CCGG	AcBa.1122.00170.0001	unknown	664	663	AcBa.1122.00170.0001i_00664	AcBa.1122.00170.0001i_00663	REBASE:M.Aba1917ORF2227P	100.000	unknown	REBASE:Aba1917ORF2227P	100.000	unknown
CCGG	AcBa.1122.00104.0001	unknown	2874	2875	AcBa.1122.00121.0001i_02874	AcBa.1122.00104.0001i_02875	REBASE:M.Aba13485I	100.000	unknown	REBASE:Aba1917ORF2227P	100.000	unknown
CCGG	AcBa.1122.00238.0001	unknown	633	632	AcBa.1122.00238.0001i_00633	AcBa.1122.00238.0001i_00632	REBASE:M.Aba1917ORF2227P	100.000	unknown	REBASE:Aba1917ORF2227P	100.000	unknown
CCGG	AcBa.1122.00227.0001	unknown	2948	2949	AcBa.1122.00227.0001i_02948	AcBa.1122.00227.0001i_02949	REBASE:M.Aba1917ORF2227P	100.000	unknown	REBASE:Aba1917ORF2227P	100.000	unknown
CCWWGG	AcBa.1122.00029.0001	unknown	206	207	AcBa.1122.00029.0001i_00206	AcBa.1122.00029.0001i_00207	REBASE:M.Aba307ORF209P	100.000	unknown	REBASE:Aba307ORF209P	100.000	unknown
CCNGG	AcBa.1122.00161.0001	unknown	1753	1752	AcBa.1122.00060.0001i_01753	AcBa.1122.00161.0001i_01752	REBASE:M.Bmo27321ORF1786P	58.209	unknown	REBASE:AbaM1753ORFEP	99.820	unknown
CCNGG	AcBa.1122.00159.0001	unknown	2066	2067	AcBa.1122.00159.0001i_02066	AcBa.1122.00159.0001i_02067	REBASE:M.AbaMSP416ORF10551P	100.000	unknown	REBASE:AbaM1753ORFEP	99.820	unknown
CCNGG	AcBa.1122.00016.0001	unknown	1655	1654	AcBa.1122.00016.0001i_01655	AcBa.1122.00016.0001i_01654	REBASE:M.AbaMSP416ORF10551P	100.000	unknown	REBASE:AbaM1753ORFEP	99.820	unknown
CCNGG	AcBa.1122.00186.0001	unknown	1460	1459	AcBa.1122.00186.0001i_01460	AcBa.1122.00186.0001i_01459	REBASE:M.AbaMSP416ORF10551P	100.000	unknown	REBASE:AbaM1753ORFEP	99.820	unknown
CCNGG	AcBa.1122.00225.0001	unknown	1866	1867	AcBa.1122.00006.0001i_01866	AcBa.1122.00225.0001i_01867	REBASE:M.Bmo27321ORF1786P	58.209	unknown	REBASE:AbaM1753ORFEP	63.555	unknown
GGCC	AcBa.1122.00048.0001	unknown	1483	1485	AcBa.1122.00026.0001i_01483	AcBa.1122.00048.0001i_01485	REBASE:M.TspRQ2ORF1441P	55.705	unknown	REBASE:Aba17ORF7600P	100.000	unknown
GTCGAC	AcBa.1122.00204.0001	unknown	2686	2684	AcBa.1122.00204.0001i_02686	AcBa.1122.00204.0001i_02684	REBASE:M.Aba6411ORF3575P	76.246	unknown	REBASE:Pag365ORF1536P	53.005	unknown
CTGCAG	AcBa.1122.00135.0001	unknown	41	40	AcBa.1122.00135.0001i_00041	AcBa.1122.00135.0001i_00040	REBASE:M.Pre2095ORF20585P	100.000	unknown	REBASE:Sen553ORF3809P	100.000	unknown
CTCGAG	AcBa.1122.00107.0001	unknown	2932	2933	AcBa.1122.00107.0001i_02932	AcBa.1122.00107.0001i_02933	REBASE:M.AbaR2091ORF2984P	100.000	unknown	REBASE:AbaR2091ORF2984P	100.000	unknown
CTCGAG	AcBa.1122.00061.0001	unknown	2933	2934	AcBa.1122.00061.0001i_02933	AcBa.1122.00061.0001i_02934	REBASE:M.AbaR2091ORF2984P	100.000	unknown	REBASE:AbaR2091ORF2984P	100.000	unknown
CTGCAG	AcPi.1122.00013.0003	unknown	3979	3980	AcPi.1122.00013.0003i_03979	AcPi.1122.00013.0003i_03980	REBASE:M.AseAS74ORF19720P	100.000	unknown	REBASE:AseAS74ORF19720P	100.000	unknown
GGATC	AcPi.1122.00021.0001	unknown	3071	3072	AcPi.1122.00021.0001i_03071	AcPi.1122.00021.0001i_03072	REBASE:M.AjoXBB1ORF19225P	85.261	unknown	REBASE:Aba105ORF18070P	79.570	unknown
CCGG	AcPi.1122.00024.0003	unknown	3906	3905	AcPi.1122.00024.0003i_03906	AcPi.1122.00024.0003i_03905	REBASE:M.Aca1570ORFGP	100.000	unknown	REBASE:Aca1570ORFGP	100.000	unknown
GGATC	AcPi.1122.00021.0001	unknown	3071	3072	AcPi.1122.00021.0001i_03071	AcPi.1122.00021.0001i_03072	REBASE:M.AjoXBB1ORF19225P	85.261	unknown	REBASE:Aba105ORF18070P	79.570	unknown
CTGCAG	AcPi.1122.00013.0003	unknown	3979	3980	AcPi.1122.00013.0003i_03979	AcPi.1122.00013.0003i_03980	REBASE:M.AseAS74ORF19720P	100.000	unknown	REBASE:AseAS74ORF19720P	100.000	unknown
CCGG	AcPi.1122.00024.0003	unknown	3906	3905	AcPi.1122.00019.0004i_03906	AcPi.1122.00024.0003i_03905	REBASE:M1.GswFY3ORF5770P	70.435	unknown	REBASE:Aca1570ORFGP	100.000	unknown
CCWGG	AeHy.1122.00025.0001	unknown	3777	3776	AeHy.1122.00025.0001i_03777	AeHy.1122.00025.0001i_03776	REBASE:M.Aca75II	96.684	unknown	REBASE:Aca75IIP	97.674	unknown
CTCGAG	AeHy.1122.00029.0006	unknown	4586	4587	AeHy.1122.00029.0006i_04586	AeHy.1122.00029.0006i_04587	REBASE:M.AspNIH4II	100.000	unknown	REBASE:PaeR7I	100.000	unknown
CTCGAG	AeHy.1122.00030.0005	unknown	4907	4908	AeHy.1122.00030.0005i_04907	AeHy.1122.00030.0005i_04908	REBASE:M.AspNIH4II	100.000	unknown	REBASE:PaeR7I	100.000	unknown
CCWGG	AeHy.1122.00025.0001	unknown	3777	3776	AeHy.1122.00025.0001i_03777	AeHy.1122.00025.0001i_03776	REBASE:M.Aca75II	96.684	unknown	REBASE:Aca75IIP	97.674	unknown
CTCGAG	AeHy.1122.00029.0006	unknown	4586	4587	AeHy.1122.00029.0006i_04586	AeHy.1122.00029.0006i_04587	REBASE:M.AspNIH4II	100.000	unknown	REBASE:PaeR7I	100.000	unknown
CTCGAG	AeHy.1122.00030.0005	unknown	4907	4908	AeHy.1122.00030.0005i_04907	AeHy.1122.00030.0005i_04908	REBASE:M.AspNIH4II	100.000	unknown	REBASE:PaeR7I	100.000	unknown
CCWGG	AkMu.1122.00001.0001	unknown	778	779	AkMu.1122.00001.0001i_00778	AkMu.1122.00001.0001i_00779	REBASE:M.Ssp4354ORF2301P	75.393	unknown	REBASE:Ssp4354ORF2301P	72.634	unknown
GATC	AkMu.1122.00002.0001	unknown	1850	1851	AkMu.1122.00002.0001i_01850	AkMu.1122.00002.0001i_01851	REBASE:M2.CinSt51ORF45040P	70.775	unknown	REBASE:Cin001ORF19010P	65.753	unknown
GATC	AkMu.1122.00007.0001	unknown	854	851	AkMu.1122.00007.0001i_00854	AkMu.1122.00007.0001i_00851	REBASE:M2.Smo310ORF6650P	81.452	unknown	REBASE:Ssp35185ORF625P	73.529	unknown
GATC	AkMu.1122.00007.0001	unknown	854	852	AkMu.1122.00007.0001i_00854	AkMu.1122.00007.0001i_00852	REBASE:M2.Smo310ORF6650P	81.452	unknown	REBASE:Ssp35185ORF625P	81.481	unknown
GATC	AkMu.1122.00007.0001	unknown	849	851	AkMu.1122.00007.0001i_00849	AkMu.1122.00007.0001i_00851	REBASE:M.Ssp35185ORF625P	76.338	unknown	REBASE:Ssp35185ORF625P	73.529	unknown
GATC	AkMu.1122.00007.0001	unknown	849	852	AkMu.1122.00007.0001i_00849	AkMu.1122.00007.0001i_00852	REBASE:M.Ssp35185ORF625P	76.338	unknown	REBASE:Ssp35185ORF625P	81.481	unknown
AGTACT	AkMu.1122.00007.0001	unknown	731	730	AkMu.1122.00007.0001i_00731	AkMu.1122.00007.0001i_00730	REBASE:M.Mso21ORFMP	65.263	unknown	REBASE:Mae98ORF1317P	57.653	unknown
CCWGG	AkMu.1122.00010.0001	unknown	255	256	AkMu.1122.00010.0001i_00255	AkMu.1122.00010.0001i_00256	REBASE:M.Csy14163ORF3275P	76.963	unknown	REBASE:Ssp4354ORF2301P	72.379	unknown
CGTACG	AkMu.1122.00011.0001	unknown	679	678	AkMu.1122.00011.0001i_00679	AkMu.1122.00011.0001i_00678	REBASE:M.Cje13492II	72.500	unknown	REBASE:MmaMP1X4ORF4352P	69.611	unknown
GAATTC	AkMu.1122.00020.0001	unknown	2040	2039	AkMu.1122.00020.0001i_02040	AkMu.1122.00020.0001i_02039	REBASE:M2.Ssp35185ORF701P	81.034	unknown	REBASE:Mha29694ORF4055P	65.891	unknown
CCTTC	AkMu.1122.00021.0001	unknown	681	680	AkMu.1122.00021.0001i_00681	AkMu.1122.00021.0001i_00680	REBASE:M2.MspG5847ORF245P	88.172	unknown	REBASE:Rin50ORF31930P	54.208	unknown
CCWGG	AkMu.1122.00032.0001	unknown	889	890	AkMu.1122.00032.0001i_00889	AkMu.1122.00032.0001i_00890	REBASE:M.Ssp4354ORF2301P	75.393	unknown	REBASE:Ssp4354ORF2301P	72.634	unknown
CCWGG	AkMu.1122.00033.0001	unknown	877	878	AkMu.1122.00033.0001i_00877	AkMu.1122.00033.0001i_00878	REBASE:M.Ssp4354ORF2301P	75.393	unknown	REBASE:Ssp4354ORF2301P	72.634	unknown
AGTACT	AkMu.1122.00007.0001	unknown	731	730	AkMu.1122.00007.0001i_00731	AkMu.1122.00007.0001i_00730	REBASE:M.Mso21ORFMP	65.263	unknown	REBASE:Mae98ORF1317P	57.653	unknown
GATC	AkMu.1122.00007.0001	unknown	849	852	AkMu.1122.00007.0001i_00849	AkMu.1122.00007.0001i_00852	REBASE:M.Ssp35185ORF625P	76.338	unknown	REBASE:Ssp35185ORF625P	81.481	unknown
GATC	AkMu.1122.00007.0001	unknown	849	851	AkMu.1122.00007.0001i_00849	AkMu.1122.00007.0001i_00851	REBASE:M.Ssp35185ORF625P	76.338	unknown	REBASE:Ssp35185ORF625P	73.529	unknown
GATC	AkMu.1122.00002.0001	unknown	1850	1851	AkMu.1122.00002.0001i_01850	AkMu.1122.00002.0001i_01851	REBASE:M2.CinSt51ORF45040P	70.775	unknown	REBASE:Cin001ORF19010P	65.753	unknown
GATC	AkMu.1122.00007.0001	unknown	854	852	AkMu.1122.00007.0001i_00854	AkMu.1122.00007.0001i_00852	REBASE:M2.Smo310ORF6650P	81.452	unknown	REBASE:Ssp35185ORF625P	81.481	unknown
GATC	AkMu.1122.00007.0001	unknown	854	851	AkMu.1122.00007.0001i_00854	AkMu.1122.00007.0001i_00851	REBASE:M2.Smo310ORF6650P	81.452	unknown	REBASE:Ssp35185ORF625P	73.529	unknown
CCTTC	AkMu.1122.00021.0001	unknown	681	680	AkMu.1122.00021.0001i_00681	AkMu.1122.00021.0001i_00680	REBASE:M2.MspG5847ORF245P	88.172	unknown	REBASE:Rin50ORF31930P	54.208	unknown
GAATTC	AkMu.1122.00020.0001	unknown	2040	2039	AkMu.1122.00020.0001i_02040	AkMu.1122.00020.0001i_02039	REBASE:M2.Ssp35185ORF701P	81.034	unknown	REBASE:Mha29694ORF4055P	65.891	unknown
CGTACG	AkMu.1122.00011.0001	unknown	679	678	AkMu.1122.00011.0001i_00679	AkMu.1122.00011.0001i_00678	REBASE:M.Cje13492II	72.500	unknown	REBASE:MmaMP1X4ORF4352P	69.611	unknown
CCWGG	AkMu.1122.00001.0001	unknown	778	779	AkMu.1122.00001.0001i_00778	AkMu.1122.00001.0001i_00779	REBASE:M.Ssp4354ORF2301P	75.393	unknown	REBASE:Ssp4354ORF2301P	72.634	unknown
CCWGG	AkMu.1122.00032.0001	unknown	889	890	AkMu.1122.00032.0001i_00889	AkMu.1122.00032.0001i_00890	REBASE:M.Ssp4354ORF2301P	75.393	unknown	REBASE:Ssp4354ORF2301P	72.634	unknown
CCWGG	AkMu.1122.00010.0001	unknown	255	256	AkMu.1122.00010.0001i_00255	AkMu.1122.00010.0001i_00256	REBASE:M.Csy14163ORF3275P	76.963	unknown	REBASE:Ssp4354ORF2301P	72.379	unknown
CCWGG	AkMu.1122.00033.0001	unknown	877	878	AkMu.1122.00033.0001i_00877	AkMu.1122.00033.0001i_00878	REBASE:M.Ssp4354ORF2301P	75.393	unknown	REBASE:Ssp4354ORF2301P	72.634	unknown
GGATCC	BaAm.1122.00001.0001	unknown	2377	2375	BaAm.1122.00001.0001i_02377	BaAm.1122.00001.0001i_02375	REBASE:M.BamTA208I	100.000	unknown	REBASE:BamHI	100.000	unknown
GCWGC	BaAm.1122.00003.0001	unknown	3716	3717	BaAm.1122.00003.0001i_03716	BaAm.1122.00003.0001i_03717	REBASE:M.Bve210ORFBP	99.729	unknown	REBASE:BveUSB3ORF19345P	100.000	unknown
GGATCC	BaAm.1122.00004.0001	unknown	3218	3216	BaAm.1122.00004.0001i_03218	BaAm.1122.00004.0001i_03216	REBASE:M.BamTA208I	100.000	unknown	REBASE:BamHI	100.000	unknown
GCWGC	BaAm.1122.00005.0001	unknown	3719	3720	BaAm.1122.00005.0001i_03719	BaAm.1122.00005.0001i_03720	REBASE:M.Bve210ORFBP	99.729	unknown	REBASE:BveUSB3ORF19345P	100.000	unknown
YGGCCR	BaAm.1122.00007.0001	unknown	972	973	BaAm.1122.00007.0001i_00972	BaAm.1122.00007.0001i_00973	REBASE:M.Bve4AUORF5950P	100.000	unknown	REBASE:Bve4AUORF5950P	100.000	unknown
GCWGC	BaAm.1122.00007.0001	unknown	3442	3443	BaAm.1122.00007.0001i_03442	BaAm.1122.00007.0001i_03443	REBASE:M.BspA12020ORFBP	99.729	unknown	REBASE:R1.Bve4AUORF18360P	100.000	unknown
GCWGC	BaAm.1122.00007.0001	unknown	3442	3444	BaAm.1122.00007.0001i_03442	BaAm.1122.00007.0001i_03444	REBASE:M.BspA12020ORFBP	99.729	unknown	REBASE:Bsu117508ORF20855P	76.207	unknown
GGATCC	BaAm.1122.00008.0001	unknown	3285	3283	BaAm.1122.00008.0001i_03285	BaAm.1122.00008.0001i_03283	REBASE:M.BamTA208I	100.000	unknown	REBASE:BamHI	100.000	unknown
GGATCC	BaAm.1122.00016.0001	unknown	3238	3236	BaAm.1122.00016.0001i_03238	BaAm.1122.00016.0001i_03236	REBASE:M.BamTA208I	100.000	unknown	REBASE:BamHI	100.000	unknown
GCWGC	BaAm.1122.00017.0001	unknown	3655	3656	BaAm.1122.00017.0001i_03655	BaAm.1122.00017.0001i_03656	REBASE:M.Bve210ORFBP	99.729	unknown	REBASE:BveUSB3ORF19345P	100.000	unknown
GCWGC	BaAm.1122.00019.0001	unknown	1478	1477	BaAm.1122.00019.0001i_01478	BaAm.1122.00019.0001i_01477	REBASE:M.BveB001ORF19635P	99.729	unknown	REBASE:R1.BveGS1ORF19230P	100.000	unknown
GCWGC	BaAm.1122.00019.0001	unknown	1478	1476	BaAm.1122.00019.0001i_01478	BaAm.1122.00019.0001i_01476	REBASE:M.BveB001ORF19635P	99.729	unknown	REBASE:Bsu117508ORF20855P	76.207	unknown
CCWGG	BaAm.1122.00021.0001	unknown	1967	1965	BaAm.1122.00021.0001i_01967	BaAm.1122.00021.0001i_01965	REBASE:M.BamXK41ORF1305P	100.000	unknown	REBASE:Bam6639ORF10345P	100.000	unknown
GCWGC	BaAm.1122.00022.0001	unknown	2531	2532	BaAm.1122.00022.0001i_02531	BaAm.1122.00022.0001i_02532	REBASE:M.Bve210ORFBP	99.729	unknown	REBASE:BveUSB3ORF19345P	100.000	unknown
GCWGC	BaAm.1122.00024.0001	unknown	3608	3609	BaAm.1122.00024.0001i_03608	BaAm.1122.00024.0001i_03609	REBASE:M.Bve210ORFBP	99.729	unknown	REBASE:BveUSB3ORF19345P	100.000	unknown
GCWGC	BaAm.1122.00030.0001	unknown	3464	3465	BaAm.1122.00030.0001i_03464	BaAm.1122.00030.0001i_03465	REBASE:M.BamRD77ORF3565P	100.000	unknown	REBASE:BamRD77ORF3565P	100.000	unknown
GGATCC	BaAm.1122.00031.0001	unknown	3221	3219	BaAm.1122.00031.0001i_03221	BaAm.1122.00031.0001i_03219	REBASE:M.BamTA208I	100.000	unknown	REBASE:BamHI	100.000	unknown
GCWGC	BaAm.1122.00032.0001	unknown	876	875	BaAm.1122.00032.0001i_00876	BaAm.1122.00032.0001i_00875	REBASE:M.Bve291I	100.000	unknown	REBASE:BvesLC1ORF18740P	100.000	unknown
YGGCCR	BaAm.1122.00035.0001	unknown	2792	2791	BaAm.1122.00035.0001i_02792	BaAm.1122.00035.0001i_02791	REBASE:M.BveUSB3ORF10050P	99.200	unknown	REBASE:R2.BveUSB3ORF10050P	100.000	unknown
YGGCCR	BaAm.1122.00035.0001	unknown	2792	2790	BaAm.1122.00035.0001i_02792	BaAm.1122.00035.0001i_02790	REBASE:M.BveUSB3ORF10050P	99.200	unknown	REBASE:R1.BveUSB3ORF10050P	99.854	unknown
GCWGC	BaAm.1122.00041.0001	unknown	3997	3998	BaAm.1122.00041.0001i_03997	BaAm.1122.00041.0001i_03998	REBASE:M.BspA12020ORFBP	99.729	unknown	REBASE:R1.Bve14109ORF20520P	100.000	unknown
GCWGC	BaAm.1122.00041.0001	unknown	3997	3999	BaAm.1122.00041.0001i_03997	BaAm.1122.00041.0001i_03999	REBASE:M.BspA12020ORFBP	99.729	unknown	REBASE:Bsu117508ORF20855P	76.207	unknown
YGGCCR	BaAm.1122.00041.0001	unknown	1169	1170	BaAm.1122.00041.0001i_01169	BaAm.1122.00041.0001i_01170	REBASE:M.BveUSB3ORF10050P	98.800	unknown	REBASE:Bve4AUORF5950P	98.291	unknown
GGATCC	BaAm.1122.00042.0001	unknown	3315	3313	BaAm.1122.00042.0001i_03315	BaAm.1122.00042.0001i_03313	REBASE:M.BamTA208I	100.000	unknown	REBASE:BamHI	100.000	unknown
GTCGAC	BaAm.1122.00044.0001	unknown	2599	2600	BaAm.1122.00044.0001i_02599	BaAm.1122.00044.0001i_02600	REBASE:M.Bve206ORF19035P	100.000	unknown	REBASE:Bam1283ORF12845P	100.000	unknown
GGATCC	BaAm.1122.00047.0001	unknown	3267	3265	BaAm.1122.00047.0001i_03267	BaAm.1122.00047.0001i_03265	REBASE:M.BamTA208I	100.000	unknown	REBASE:BamHI	100.000	unknown
GGNCC	BaAm.1122.00049.0001	unknown	824	825	BaAm.1122.00049.0001i_00824	BaAm.1122.00049.0001i_00825	REBASE:M.BamW2ORFAP	100.000	unknown	REBASE:BamW2ORFAP	100.000	unknown
GTCGAC	BaAm.1122.00044.0001	unknown	2599	2600	BaAm.1122.00044.0001i_02599	BaAm.1122.00044.0001i_02600	REBASE:M.Bve206ORF19035P	100.000	unknown	REBASE:Bam1283ORF12845P	100.000	unknown
GGATCC	BaAm.1122.00047.0001	unknown	3267	3265	BaAm.1122.00047.0001i_03267	BaAm.1122.00047.0001i_03265	REBASE:M.BamTA208I	100.000	unknown	REBASE:BamHI	100.000	unknown
GGATCC	BaAm.1122.00008.0001	unknown	3285	3283	BaAm.1122.00008.0001i_03285	BaAm.1122.00008.0001i_03283	REBASE:M.BamTA208I	100.000	unknown	REBASE:BamHI	100.000	unknown
GGATCC	BaAm.1122.00042.0001	unknown	3315	3313	BaAm.1122.00042.0001i_03315	BaAm.1122.00042.0001i_03313	REBASE:M.BamTA208I	100.000	unknown	REBASE:BamHI	100.000	unknown
GGATCC	BaAm.1122.00031.0001	unknown	3221	3219	BaAm.1122.00031.0001i_03221	BaAm.1122.00031.0001i_03219	REBASE:M.BamTA208I	100.000	unknown	REBASE:BamHI	100.000	unknown
GGATCC	BaAm.1122.00001.0001	unknown	2377	2375	BaAm.1122.00001.0001i_02377	BaAm.1122.00001.0001i_02375	REBASE:M.BamTA208I	100.000	unknown	REBASE:BamHI	100.000	unknown
GGATCC	BaAm.1122.00016.0001	unknown	3238	3236	BaAm.1122.00016.0001i_03238	BaAm.1122.00016.0001i_03236	REBASE:M.BamTA208I	100.000	unknown	REBASE:BamHI	100.000	unknown
GGATCC	BaAm.1122.00004.0001	unknown	3218	3216	BaAm.1122.00004.0001i_03218	BaAm.1122.00004.0001i_03216	REBASE:M.BamTA208I	100.000	unknown	REBASE:BamHI	100.000	unknown
YGGCCR	BaAm.1122.00007.0001	unknown	972	973	BaAm.1122.00021.0001i_00972	BaAm.1122.00007.0001i_00973	REBASE:M.Pdu1735ORF3815P	59.271	unknown	REBASE:Bve4AUORF5950P	100.000	unknown
YGGCCR	BaAm.1122.00035.0001	unknown	2792	2791	BaAm.1122.00035.0001i_02792	BaAm.1122.00035.0001i_02791	REBASE:M.BveUSB3ORF10050P	99.200	unknown	REBASE:R2.BveUSB3ORF10050P	100.000	unknown
YGGCCR	BaAm.1122.00035.0001	unknown	2792	2790	BaAm.1122.00035.0001i_02792	BaAm.1122.00035.0001i_02790	REBASE:M.BveUSB3ORF10050P	99.200	unknown	REBASE:R1.BveUSB3ORF10050P	99.854	unknown
YGGCCR	BaAm.1122.00041.0001	unknown	1169	1170	BaAm.1122.00041.0001i_01169	BaAm.1122.00041.0001i_01170	REBASE:M.BveUSB3ORF10050P	98.800	unknown	REBASE:Bve4AUORF5950P	98.291	unknown
GGNCC	BaAm.1122.00049.0001	unknown	824	825	BaAm.1122.00049.0001i_00824	BaAm.1122.00049.0001i_00825	REBASE:M.BamW2ORFAP	100.000	unknown	REBASE:BamW2ORFAP	100.000	unknown
CCWGG	BaAm.1122.00021.0001	unknown	1967	1965	BaAm.1122.00021.0001i_01967	BaAm.1122.00021.0001i_01965	REBASE:M.BamXK41ORF1305P	100.000	unknown	REBASE:Bam6639ORF10345P	100.000	unknown
GCWGC	BaAm.1122.00019.0001	unknown	1478	1477	BaAm.1122.00019.0001i_01478	BaAm.1122.00019.0001i_01477	REBASE:M.BveB001ORF19635P	99.729	unknown	REBASE:R1.BveGS1ORF19230P	100.000	unknown
GCWGC	BaAm.1122.00019.0001	unknown	1478	1476	BaAm.1122.00019.0001i_01478	BaAm.1122.00019.0001i_01476	REBASE:M.BveB001ORF19635P	99.729	unknown	REBASE:Bsu117508ORF20855P	76.207	unknown
GCWGC	BaAm.1122.00017.0001	unknown	3655	3656	BaAm.1122.00017.0001i_03655	BaAm.1122.00017.0001i_03656	REBASE:M.Bve210ORFBP	99.729	unknown	REBASE:BveUSB3ORF19345P	100.000	unknown
GCWGC	BaAm.1122.00005.0001	unknown	3719	3720	BaAm.1122.00005.0001i_03719	BaAm.1122.00005.0001i_03720	REBASE:M.Bve210ORFBP	99.729	unknown	REBASE:BveUSB3ORF19345P	100.000	unknown
GCWGC	BaAm.1122.00041.0001	unknown	3997	3998	BaAm.1122.00041.0001i_03997	BaAm.1122.00041.0001i_03998	REBASE:M.BspA12020ORFBP	99.729	unknown	REBASE:R1.Bve14109ORF20520P	100.000	unknown
GCWGC	BaAm.1122.00041.0001	unknown	3997	3999	BaAm.1122.00041.0001i_03997	BaAm.1122.00041.0001i_03999	REBASE:M.BspA12020ORFBP	99.729	unknown	REBASE:Bsu117508ORF20855P	76.207	unknown
GCWGC	BaAm.1122.00030.0001	unknown	3464	3465	BaAm.1122.00030.0001i_03464	BaAm.1122.00030.0001i_03465	REBASE:M.BamRD77ORF3565P	100.000	unknown	REBASE:BamRD77ORF3565P	100.000	unknown
GCWGC	BaAm.1122.00022.0001	unknown	2531	2532	BaAm.1122.00022.0001i_02531	BaAm.1122.00022.0001i_02532	REBASE:M.Bve210ORFBP	99.729	unknown	REBASE:BveUSB3ORF19345P	100.000	unknown
GCWGC	BaAm.1122.00032.0001	unknown	876	875	BaAm.1122.00032.0001i_00876	BaAm.1122.00032.0001i_00875	REBASE:M.Bve291I	100.000	unknown	REBASE:BvesLC1ORF18740P	100.000	unknown
GCWGC	BaAm.1122.00024.0001	unknown	3608	3609	BaAm.1122.00024.0001i_03608	BaAm.1122.00024.0001i_03609	REBASE:M.Bve210ORFBP	99.729	unknown	REBASE:BveUSB3ORF19345P	100.000	unknown
GCWGC	BaAm.1122.00007.0001	unknown	3442	3443	BaAm.1122.00007.0001i_03442	BaAm.1122.00007.0001i_03443	REBASE:M.BspA12020ORFBP	99.729	unknown	REBASE:R1.Bve4AUORF18360P	100.000	unknown
GCWGC	BaAm.1122.00007.0001	unknown	3442	3444	BaAm.1122.00007.0001i_03442	BaAm.1122.00007.0001i_03444	REBASE:M.BspA12020ORFBP	99.729	unknown	REBASE:Bsu117508ORF20855P	76.207	unknown
GCWGC	BaAm.1122.00003.0001	unknown	3716	3717	BaAm.1122.00003.0001i_03716	BaAm.1122.00003.0001i_03717	REBASE:M.Bve210ORFBP	99.729	unknown	REBASE:BveUSB3ORF19345P	100.000	unknown
GCNGC	BaCe.1122.00006.0001	unknown	871	873	BaCe.1122.00006.0001i_00871	BaCe.1122.00006.0001i_00873	REBASE:M.BthGAAA07ORF11260P	100.000	unknown	REBASE:Bce86ORF5050P(Bce86ORF5050BP)	100.000	unknown
GCNGC	BaCe.1122.00006.0001	unknown	871	872	BaCe.1122.00006.0001i_00871	BaCe.1122.00006.0001i_00872	REBASE:M.BthGAAA07ORF11260P	100.000	unknown	REBASE:Bce86ORF5050P(Bce86ORF5050AP)	100.000	unknown
GATC	BaCe.1122.00007.0001	unknown	846	845	BaCe.1122.00007.0001i_00846	BaCe.1122.00007.0001i_00845	REBASE:M.Ban375ORF5405P	99.766	unknown	REBASE:Bce4084ORF1258P	98.272	unknown
GATC	BaCe.1122.00011.0001	unknown	1298	1299	BaCe.1122.00011.0001i_01298	BaCe.1122.00011.0001i_01299	REBASE:M.BceZB5JORF896P	98.595	unknown	REBASE:BspABP14ORF4750P	98.488	unknown
GATC	BaCe.1122.00011.0001	unknown	1298	1302	BaCe.1122.00011.0001i_01298	BaCe.1122.00011.0001i_01302	REBASE:M.BceZB5JORF896P	98.595	unknown	REBASE:R1.BwiMM3ORF8250P	91.498	unknown
GATC	BaCe.1122.00023.0001	unknown	840	839	BaCe.1122.00023.0001i_00840	BaCe.1122.00023.0001i_00839	REBASE:M.BceHN1ORF4700P	100.000	unknown	REBASE:BceHN1ORF4700P	100.000	unknown
GCAGGC	BaCe.1122.00025.0001	unknown	5347	5346	BaCe.1122.00025.0001i_05347	BaCe.1122.00025.0001i_05346	REBASE:M1.BceGORF5354P	100.000	unknown	REBASE:BceGORF5354P	100.000	unknown
GCAGGC	BaCe.1122.00025.0001	unknown	5348	5346	BaCe.1122.00025.0001i_05348	BaCe.1122.00025.0001i_05346	REBASE:M2.BceGORF5354P	100.000	unknown	REBASE:BceGORF5354P	100.000	unknown
GCWGC	BaCe.1122.00029.0001	unknown	838	839	BaCe.1122.00029.0001i_00838	BaCe.1122.00029.0001i_00839	REBASE:M.Bce3O2ORF4560P	99.730	unknown	REBASE:Bce3O2ORF4560P	99.630	unknown
GATC	BaCe.1122.00039.0001	unknown	3294	3293	BaCe.1122.00039.0001i_03294	BaCe.1122.00039.0001i_03293	REBASE:M.BspJH7ORF21595P	99.766	unknown	REBASE:BspJH7ORF21595P	100.000	unknown
GGCC	BaCe.1122.00039.0002	unknown	5432	5433	BaCe.1122.00039.0002i_05432	BaCe.1122.00039.0002i_05433	REBASE:M.BceWORF97P	94.940	unknown	REBASE:BceWORF97P	90.690	unknown
CCGG	BaCe.1122.00041.0001	unknown	847	848	BaCe.1122.00041.0001i_00847	BaCe.1122.00041.0001i_00848	REBASE:M1.Bth9727ORF1527P	100.000	unknown	REBASE:Bth9727ORF1527P	99.724	unknown
TGATCA	BaCe.1122.00041.0003	unknown	5727	5728	BaCe.1122.00041.0003i_05727	BaCe.1122.00041.0003i_05728	REBASE:M.BceVD184ORF6086P	100.000	unknown	REBASE:BceVD184ORF6086P	100.000	unknown
GATC	BaCe.1122.00045.0001	unknown	584	583	BaCe.1122.00045.0001i_00584	BaCe.1122.00045.0001i_00583	REBASE:M.BspABP14ORF4750P	98.829	unknown	REBASE:R2.Bce100ORF813P	96.746	unknown
GCAGGC	BaCe.1122.00025.0001	unknown	5348	5346	BaCe.1122.00025.0001i_05348	BaCe.1122.00025.0001i_05346	REBASE:M2.BceGORF5354P	100.000	unknown	REBASE:BceGORF5354P	100.000	unknown
GCAGGC	BaCe.1122.00025.0001	unknown	5347	5346	BaCe.1122.00025.0001i_05347	BaCe.1122.00025.0001i_05346	REBASE:M1.BceGORF5354P	100.000	unknown	REBASE:BceGORF5354P	100.000	unknown
GGCC	BaCe.1122.00039.0002	unknown	5432	5433	BaCe.1122.00039.0002i_05432	BaCe.1122.00039.0002i_05433	REBASE:M.BceWORF97P	94.940	unknown	REBASE:BceWORF97P	90.690	unknown
TGATCA	BaCe.1122.00041.0003	unknown	5727	5728	BaCe.1122.00041.0003i_05727	BaCe.1122.00041.0003i_05728	REBASE:M.BceVD184ORF6086P	100.000	unknown	REBASE:BceVD184ORF6086P	100.000	unknown
GCNGC	BaCe.1122.00006.0001	unknown	871	872	BaCe.1122.00006.0001i_00871	BaCe.1122.00006.0001i_00872	REBASE:M.BthGAAA07ORF11260P	100.000	unknown	REBASE:Bce86ORF5050P(Bce86ORF5050AP)	100.000	unknown
GCNGC	BaCe.1122.00006.0001	unknown	871	873	BaCe.1122.00006.0001i_00871	BaCe.1122.00006.0001i_00873	REBASE:M.BthGAAA07ORF11260P	100.000	unknown	REBASE:Bce86ORF5050P(Bce86ORF5050BP)	100.000	unknown
CCGG	BaCe.1122.00041.0001	unknown	847	848	BaCe.1122.00041.0001i_00847	BaCe.1122.00021.0001i_00848	REBASE:M1.Bth9727ORF1527P	100.000	unknown	REBASE:Bce14579I(Bce14579IA)	100.000	unknown
GCWGC	BaCe.1122.00029.0001	unknown	838	839	BaCe.1122.00029.0001i_00838	BaCe.1122.00023.0001i_00839	REBASE:M.Bce3O2ORF4560P	99.730	unknown	REBASE:BceHN1ORF4700P	100.000	unknown
GATC	BaCe.1122.00023.0001	unknown	840	839	BaCe.1122.00023.0001i_00840	BaCe.1122.00023.0001i_00839	REBASE:M.BceHN1ORF4700P	100.000	unknown	REBASE:BceHN1ORF4700P	100.000	unknown
GATC	BaCe.1122.00011.0001	unknown	1298	1302	BaCe.1122.00011.0001i_01298	BaCe.1122.00011.0001i_01302	REBASE:M.BceZB5JORF896P	98.595	unknown	REBASE:R1.BwiMM3ORF8250P	91.498	unknown
GATC	BaCe.1122.00011.0001	unknown	1298	1299	BaCe.1122.00011.0001i_01298	BaCe.1122.00011.0001i_01299	REBASE:M.BceZB5JORF896P	98.595	unknown	REBASE:BspABP14ORF4750P	98.488	unknown
GATC	BaCe.1122.00007.0001	unknown	846	845	BaCe.1122.00041.0001i_00846	BaCe.1122.00007.0001i_00845	REBASE:M2.Bth9727ORF1527P	100.000	unknown	REBASE:Bce4084ORF1258P	98.272	unknown
GATC	BaCe.1122.00039.0001	unknown	3294	3293	BaCe.1122.00039.0001i_03294	BaCe.1122.00039.0001i_03293	REBASE:M.BspJH7ORF21595P	99.766	unknown	REBASE:BspJH7ORF21595P	100.000	unknown
GATC	BaCe.1122.00045.0001	unknown	584	583	BaCe.1122.00045.0001i_00584	BaCe.1122.00045.0001i_00583	REBASE:M.BspABP14ORF4750P	98.829	unknown	REBASE:R2.Bce100ORF813P	96.746	unknown
GCWGC	BaLi.1122.00002.0001	unknown	3272	3271	BaLi.1122.00002.0001i_03272	BaLi.1122.00002.0001i_03271	REBASE:M.Bli3F3ORFAP	99.746	unknown	REBASE:BspH151ORF3770P	100.000	unknown
ATCGAT	BaLi.1122.00004.0001	unknown	879	881	BaLi.1122.00004.0001i_00879	BaLi.1122.00004.0001i_00881	REBASE:M.GmoMB1ORFJP	100.000	unknown	REBASE:GmoMB1ORFJP	100.000	unknown
ATCGAT	BaLi.1122.00010.0001	unknown	880	882	BaLi.1122.00010.0001i_00880	BaLi.1122.00010.0001i_00882	REBASE:M.GmoMB1ORFJP	100.000	unknown	REBASE:GmoMB1ORFJP	100.000	unknown
GCNGC	BaLi.1122.00013.0001	unknown	1036	1038	BaLi.1122.00013.0001i_01036	BaLi.1122.00013.0001i_01038	REBASE:M.Bli1904II	100.000	unknown	REBASE:Bli1904II	100.000	unknown
GCWGC	BaLi.1122.00019.0001	unknown	3542	3543	BaLi.1122.00019.0001i_03542	BaLi.1122.00019.0001i_03543	REBASE:M.Bli3F3ORFAP	99.746	unknown	REBASE:BspH151ORF3770P	100.000	unknown
ATCGAT	BaLi.1122.00020.0001	unknown	4311	4309	BaLi.1122.00020.0001i_04311	BaLi.1122.00020.0001i_04309	REBASE:M.GmoMB1ORFJP	100.000	unknown	REBASE:GmoMB1ORFJP	100.000	unknown
GCWGC	BaLi.1122.00025.0001	unknown	696	695	BaLi.1122.00025.0001i_00696	BaLi.1122.00025.0001i_00695	REBASE:M.Bli3F3ORFAP	99.746	unknown	REBASE:BspH151ORF3770P	100.000	unknown
ATCGAT	BaLi.1122.00027.0001	unknown	4352	4350	BaLi.1122.00027.0001i_04352	BaLi.1122.00027.0001i_04350	REBASE:M.GmoMB1ORFJP	100.000	unknown	REBASE:GmoMB1ORFJP	100.000	unknown
GCNGC	BaLi.1122.00013.0001	unknown	1036	1038	BaLi.1122.00013.0001i_01036	BaLi.1122.00013.0001i_01038	REBASE:M.Bli1904II	100.000	unknown	REBASE:Bli1904II	100.000	unknown
GCWGC	BaLi.1122.00019.0001	unknown	3542	3543	BaLi.1122.00019.0001i_03542	BaLi.1122.00019.0001i_03543	REBASE:M.Bli3F3ORFAP	99.746	unknown	REBASE:BspH151ORF3770P	100.000	unknown
GCWGC	BaLi.1122.00025.0001	unknown	696	695	BaLi.1122.00025.0001i_00696	BaLi.1122.00025.0001i_00695	REBASE:M.Bli3F3ORFAP	99.746	unknown	REBASE:BspH151ORF3770P	100.000	unknown
GCWGC	BaLi.1122.00002.0001	unknown	3272	3271	BaLi.1122.00002.0001i_03272	BaLi.1122.00002.0001i_03271	REBASE:M.Bli3F3ORFAP	99.746	unknown	REBASE:BspH151ORF3770P	100.000	unknown
ATCGAT	BaLi.1122.00027.0001	unknown	4352	4350	BaLi.1122.00027.0001i_04352	BaLi.1122.00027.0001i_04350	REBASE:M.GmoMB1ORFJP	100.000	unknown	REBASE:GmoMB1ORFJP	100.000	unknown
ATCGAT	BaLi.1122.00010.0001	unknown	880	882	BaLi.1122.00010.0001i_00880	BaLi.1122.00010.0001i_00882	REBASE:M.GmoMB1ORFJP	100.000	unknown	REBASE:GmoMB1ORFJP	100.000	unknown
ATCGAT	BaLi.1122.00020.0001	unknown	4311	4309	BaLi.1122.00020.0001i_04311	BaLi.1122.00020.0001i_04309	REBASE:M.GmoMB1ORFJP	100.000	unknown	REBASE:GmoMB1ORFJP	100.000	unknown
ATCGAT	BaLi.1122.00004.0001	unknown	879	881	BaLi.1122.00004.0001i_00879	BaLi.1122.00004.0001i_00881	REBASE:M.GmoMB1ORFJP	100.000	unknown	REBASE:GmoMB1ORFJP	100.000	unknown
GATC	BaMy.1122.00001.0001	unknown	1668	1670	BaMy.1122.00001.0001i_01668	BaMy.1122.00001.0001i_01670	REBASE:M.Bwe10204ORF1705P	100.000	unknown	REBASE:Bwe10204ORF1705P	99.819	unknown
GATC	BaMy.1122.00001.0001	unknown	3943	3945	BaMy.1122.00001.0001i_03943	BaMy.1122.00001.0001i_03945	REBASE:M.Bwe10204ORF4082P	100.000	unknown	REBASE:R2.Bwe10204ORF4082P	100.000	unknown
GATC	BaMy.1122.00001.0001	unknown	3943	3944	BaMy.1122.00001.0001i_03943	BaMy.1122.00001.0001i_03944	REBASE:M.Bwe10204ORF4082P	100.000	unknown	REBASE:R1.Bwe10204ORF4082P	100.000	unknown
CGCG	BaMy.1122.00009.0001	unknown	850	851	BaMy.1122.00009.0001i_00850	BaMy.1122.00009.0001i_00851	REBASE:M.Bce4118ORF3753P	99.739	unknown	REBASE:Bce4118ORF3753P	97.734	unknown
GATC	BaMy.1122.00011.0001	unknown	873	871	BaMy.1122.00011.0001i_00873	BaMy.1122.00011.0001i_00871	REBASE:M.BceA410ORF4554P	98.361	unknown	REBASE:R2.Bce2X12ORF4839P	98.988	unknown
GATC	BaMy.1122.00011.0001	unknown	873	872	BaMy.1122.00011.0001i_00873	BaMy.1122.00011.0001i_00872	REBASE:M.BceA410ORF4554P	98.361	unknown	REBASE:BmyB38VORF2126P	98.918	unknown
GCWGC	BaMy.1122.00016.0001	unknown	848	849	BaMy.1122.00016.0001i_00848	BaMy.1122.00016.0001i_00849	REBASE:M.Bce3O2ORF4560P	98.113	unknown	REBASE:Bce3O2ORF4560P	94.640	unknown
GATC	BaMy.1122.00017.0001	unknown	869	867	BaMy.1122.00017.0001i_00869	BaMy.1122.00017.0001i_00867	REBASE:M.BceA410ORF4554P	98.361	unknown	REBASE:R2.Bce2X12ORF4839P	98.988	unknown
GATC	BaMy.1122.00017.0001	unknown	869	868	BaMy.1122.00017.0001i_00869	BaMy.1122.00017.0001i_00868	REBASE:M.BceA410ORF4554P	98.361	unknown	REBASE:BmyB38VORF2126P	98.918	unknown
GATC	BaMy.1122.00018.0001	unknown	818	817	BaMy.1122.00018.0001i_00818	BaMy.1122.00018.0001i_00817	REBASE:M.Bwe10204ORF4082P	97.658	unknown	REBASE:R1.BceA24ORF753P	96.552	unknown
GATC	BaMy.1122.00021.0001	unknown	847	845	BaMy.1122.00021.0001i_00847	BaMy.1122.00021.0001i_00845	REBASE:M.BceA410ORF4554P	98.595	unknown	REBASE:R1.BceF837ORF4695P	94.297	unknown
GATC	BaMy.1122.00021.0001	unknown	847	846	BaMy.1122.00021.0001i_00847	BaMy.1122.00021.0001i_00846	REBASE:M.BceA410ORF4554P	98.595	unknown	REBASE:BmyB38VORF2126P	97.619	unknown
GATC	BaMy.1122.00022.0001	unknown	841	840	BaMy.1122.00022.0001i_00841	BaMy.1122.00022.0001i_00840	REBASE:M.BceA410ORF4554P	98.595	unknown	REBASE:BmyB38VORF2126P	97.619	unknown
GATC	BaMy.1122.00022.0001	unknown	841	839	BaMy.1122.00022.0001i_00841	BaMy.1122.00022.0001i_00839	REBASE:M.BceA410ORF4554P	98.595	unknown	REBASE:R1.BceF837ORF4695P	94.094	unknown
GATC	BaMy.1122.00022.0001	unknown	3115	3118	BaMy.1122.00022.0001i_03115	BaMy.1122.00022.0001i_03118	REBASE:M.Bwe10204ORF1705P	95.884	unknown	REBASE:Bce196ORF22350P	92.391	unknown
GATC	BaMy.1122.00022.0001	unknown	3115	3113	BaMy.1122.00022.0001i_03115	BaMy.1122.00022.0001i_03113	REBASE:M.Bwe10204ORF1705P	95.884	unknown	REBASE:Bwe10204ORF1705P	97.641	unknown
GATC	BaMy.1122.00023.0001	unknown	2948	2947	BaMy.1122.00023.0001i_02948	BaMy.1122.00023.0001i_02947	REBASE:M.BceA410ORF4554P	98.361	unknown	REBASE:BmyB38VORF2126P	98.918	unknown
GATC	BaMy.1122.00023.0001	unknown	2948	2946	BaMy.1122.00023.0001i_02948	BaMy.1122.00023.0001i_02946	REBASE:M.BceA410ORF4554P	98.361	unknown	REBASE:R2.Bce2X12ORF4839P	98.988	unknown
GATC	BaMy.1122.00025.0001	unknown	854	853	BaMy.1122.00025.0001i_00854	BaMy.1122.00025.0001i_00853	REBASE:M.BceVDM22ORF4456P	96.028	unknown	REBASE:BspJH7ORF21595P	94.839	unknown
GCNGC	BaMy.1122.00027.0001	unknown	830	832	BaMy.1122.00027.0001i_00830	BaMy.1122.00027.0001i_00832	REBASE:M.BweKORF816P	100.000	unknown	REBASE:R2.Bce820ORF1008P	95.991	unknown
GCNGC	BaMy.1122.00027.0001	unknown	830	833	BaMy.1122.00027.0001i_00830	BaMy.1122.00027.0001i_00833	REBASE:M.BweKORF816P	100.000	unknown	REBASE:R3.BweKORF816P	100.000	unknown
GCNGC	BaMy.1122.00027.0001	unknown	830	831	BaMy.1122.00027.0001i_00830	BaMy.1122.00027.0001i_00831	REBASE:M.BweKORF816P	100.000	unknown	REBASE:R1.BweKORF816P	100.000	unknown
GATC	BaMy.1122.00029.0001	unknown	859	858	BaMy.1122.00029.0001i_00859	BaMy.1122.00029.0001i_00858	REBASE:M.Bwe10204ORF4082P	98.829	unknown	REBASE:Bce3O1ORF842P	94.384	unknown
GATC	BaMy.1122.00032.0001	unknown	867	866	BaMy.1122.00032.0001i_00867	BaMy.1122.00032.0001i_00866	REBASE:M.Bce4147ORF1093P	96.019	unknown	REBASE:BspJH7ORF21595P	94.624	unknown
CGCG	BaMy.1122.00009.0001	unknown	850	851	BaMy.1122.00009.0001i_00850	BaMy.1122.00009.0001i_00851	REBASE:M.Bce4118ORF3753P	99.739	unknown	REBASE:Bce4118ORF3753P	97.734	unknown
GCNGC	BaMy.1122.00027.0001	unknown	830	832	BaMy.1122.00027.0001i_00830	BaMy.1122.00027.0001i_00832	REBASE:M.BweKORF816P	100.000	unknown	REBASE:R2.Bce820ORF1008P	95.991	unknown
GCNGC	BaMy.1122.00027.0001	unknown	830	831	BaMy.1122.00027.0001i_00830	BaMy.1122.00027.0001i_00831	REBASE:M.BweKORF816P	100.000	unknown	REBASE:R1.BweKORF816P	100.000	unknown
GCNGC	BaMy.1122.00027.0001	unknown	830	833	BaMy.1122.00027.0001i_00830	BaMy.1122.00027.0001i_00833	REBASE:M.BweKORF816P	100.000	unknown	REBASE:R3.BweKORF816P	100.000	unknown
GATC	BaMy.1122.00017.0001	unknown	869	867	BaMy.1122.00017.0001i_00869	BaMy.1122.00017.0001i_00867	REBASE:M.BceA410ORF4554P	98.361	unknown	REBASE:R2.Bce2X12ORF4839P	98.988	unknown
GATC	BaMy.1122.00017.0001	unknown	869	868	BaMy.1122.00017.0001i_00869	BaMy.1122.00017.0001i_00868	REBASE:M.BceA410ORF4554P	98.361	unknown	REBASE:BmyB38VORF2126P	98.918	unknown
GATC	BaMy.1122.00001.0001	unknown	3943	3945	BaMy.1122.00001.0001i_03943	BaMy.1122.00001.0001i_03945	REBASE:M.Bwe10204ORF4082P	100.000	unknown	REBASE:R2.Bwe10204ORF4082P	100.000	unknown
GATC	BaMy.1122.00001.0001	unknown	3943	3944	BaMy.1122.00001.0001i_03943	BaMy.1122.00001.0001i_03944	REBASE:M.Bwe10204ORF4082P	100.000	unknown	REBASE:R1.Bwe10204ORF4082P	100.000	unknown
GATC	BaMy.1122.00022.0001	unknown	3115	3113	BaMy.1122.00022.0001i_03115	BaMy.1122.00022.0001i_03113	REBASE:M.Bwe10204ORF1705P	95.884	unknown	REBASE:Bwe10204ORF1705P	97.641	unknown
GATC	BaMy.1122.00022.0001	unknown	3115	3118	BaMy.1122.00022.0001i_03115	BaMy.1122.00022.0001i_03118	REBASE:M.Bwe10204ORF1705P	95.884	unknown	REBASE:Bce196ORF22350P	92.391	unknown
GATC	BaMy.1122.00032.0001	unknown	867	866	BaMy.1122.00032.0001i_00867	BaMy.1122.00032.0001i_00866	REBASE:M.Bce4147ORF1093P	96.019	unknown	REBASE:BspJH7ORF21595P	94.624	unknown
GATC	BaMy.1122.00001.0001	unknown	1668	1670	BaMy.1122.00001.0001i_01668	BaMy.1122.00001.0001i_01670	REBASE:M.Bwe10204ORF1705P	100.000	unknown	REBASE:Bwe10204ORF1705P	99.819	unknown
GATC	BaMy.1122.00022.0001	unknown	841	840	BaMy.1122.00022.0001i_00841	BaMy.1122.00022.0001i_00840	REBASE:M.BceA410ORF4554P	98.595	unknown	REBASE:BmyB38VORF2126P	97.619	unknown
GATC	BaMy.1122.00022.0001	unknown	841	839	BaMy.1122.00022.0001i_00841	BaMy.1122.00022.0001i_00839	REBASE:M.BceA410ORF4554P	98.595	unknown	REBASE:R1.BceF837ORF4695P	94.094	unknown
GATC	BaMy.1122.00018.0001	unknown	818	817	BaMy.1122.00018.0001i_00818	BaMy.1122.00018.0001i_00817	REBASE:M.Bwe10204ORF4082P	97.658	unknown	REBASE:R1.BceA24ORF753P	96.552	unknown
GATC	BaMy.1122.00021.0001	unknown	847	846	BaMy.1122.00021.0001i_00847	BaMy.1122.00021.0001i_00846	REBASE:M.BceA410ORF4554P	98.595	unknown	REBASE:BmyB38VORF2126P	97.619	unknown
GATC	BaMy.1122.00021.0001	unknown	847	845	BaMy.1122.00021.0001i_00847	BaMy.1122.00021.0001i_00845	REBASE:M.BceA410ORF4554P	98.595	unknown	REBASE:R1.BceF837ORF4695P	94.297	unknown
GATC	BaMy.1122.00011.0001	unknown	873	871	BaMy.1122.00011.0001i_00873	BaMy.1122.00011.0001i_00871	REBASE:M.BceA410ORF4554P	98.361	unknown	REBASE:R2.Bce2X12ORF4839P	98.988	unknown
GATC	BaMy.1122.00011.0001	unknown	873	872	BaMy.1122.00011.0001i_00873	BaMy.1122.00011.0001i_00872	REBASE:M.BceA410ORF4554P	98.361	unknown	REBASE:BmyB38VORF2126P	98.918	unknown
GATC	BaMy.1122.00029.0001	unknown	859	858	BaMy.1122.00029.0001i_00859	BaMy.1122.00029.0001i_00858	REBASE:M.Bwe10204ORF4082P	98.829	unknown	REBASE:Bce3O1ORF842P	94.384	unknown
GATC	BaMy.1122.00025.0001	unknown	854	853	BaMy.1122.00025.0001i_00854	BaMy.1122.00025.0001i_00853	REBASE:M.BceVDM22ORF4456P	96.028	unknown	REBASE:BspJH7ORF21595P	94.839	unknown
GATC	BaMy.1122.00023.0001	unknown	2948	2947	BaMy.1122.00023.0001i_02948	BaMy.1122.00023.0001i_02947	REBASE:M.BceA410ORF4554P	98.361	unknown	REBASE:BmyB38VORF2126P	98.918	unknown
GATC	BaMy.1122.00023.0001	unknown	2948	2946	BaMy.1122.00023.0001i_02948	BaMy.1122.00023.0001i_02946	REBASE:M.BceA410ORF4554P	98.361	unknown	REBASE:R2.Bce2X12ORF4839P	98.988	unknown
GCWGC	BaMy.1122.00016.0001	unknown	848	849	BaMy.1122.00016.0001i_00848	BaMy.1122.00016.0001i_00849	REBASE:M.Bce3O2ORF4560P	98.113	unknown	REBASE:Bce3O2ORF4560P	94.640	unknown
CTCGAG	BaSu.1122.00002.0001	unknown	629	631	BaSu.1122.00002.0001i_00629	BaSu.1122.00002.0001i_00631	REBASE:M1.BsuMI	100.000	unknown	REBASE:BsuMI(BsuMIA)	100.000	unknown
CTCGAG	BaSu.1122.00002.0001	unknown	629	632	BaSu.1122.00002.0001i_00629	BaSu.1122.00002.0001i_00632	REBASE:M1.BsuMI	100.000	unknown	REBASE:BsuMI(BsuMIB)	100.000	unknown
CTCGAG	BaSu.1122.00002.0001	unknown	629	633	BaSu.1122.00002.0001i_00629	BaSu.1122.00002.0001i_00633	REBASE:M1.BsuMI	100.000	unknown	REBASE:BsuMI(BsuMIC)	100.000	unknown
CTCGAG	BaSu.1122.00002.0001	unknown	630	631	BaSu.1122.00002.0001i_00630	BaSu.1122.00002.0001i_00631	REBASE:M2.BsuJPCII	100.000	unknown	REBASE:BsuMI(BsuMIA)	100.000	unknown
CTCGAG	BaSu.1122.00002.0001	unknown	630	632	BaSu.1122.00002.0001i_00630	BaSu.1122.00002.0001i_00632	REBASE:M2.BsuJPCII	100.000	unknown	REBASE:BsuMI(BsuMIB)	100.000	unknown
CTCGAG	BaSu.1122.00002.0001	unknown	630	633	BaSu.1122.00002.0001i_00630	BaSu.1122.00002.0001i_00633	REBASE:M2.BsuJPCII	100.000	unknown	REBASE:BsuMI(BsuMIC)	100.000	unknown
GGATCC	BaSu.1122.00006.0001	unknown	466	464	BaSu.1122.00006.0001i_00466	BaSu.1122.00006.0001i_00464	REBASE:M.Bsu125ORF2405P	100.000	unknown	REBASE:Bsu125ORF2405P	100.000	unknown
CTCGAG	BaSu.1122.00009.0001	unknown	606	609	BaSu.1122.00009.0001i_00606	BaSu.1122.00009.0001i_00609	REBASE:M2.BsuJPCII	100.000	unknown	REBASE:BsuMI(BsuMIC)	100.000	unknown
CTCGAG	BaSu.1122.00009.0001	unknown	606	607	BaSu.1122.00009.0001i_00606	BaSu.1122.00009.0001i_00607	REBASE:M2.BsuJPCII	100.000	unknown	REBASE:BsuMI(BsuMIA)	100.000	unknown
CTCGAG	BaSu.1122.00009.0001	unknown	606	608	BaSu.1122.00009.0001i_00606	BaSu.1122.00009.0001i_00608	REBASE:M2.BsuJPCII	100.000	unknown	REBASE:BsuMI(BsuMIB)	100.000	unknown
CTCGAG	BaSu.1122.00009.0001	unknown	605	609	BaSu.1122.00009.0001i_00605	BaSu.1122.00009.0001i_00609	REBASE:M1.BsuMI	100.000	unknown	REBASE:BsuMI(BsuMIC)	100.000	unknown
CTCGAG	BaSu.1122.00009.0001	unknown	605	607	BaSu.1122.00009.0001i_00605	BaSu.1122.00009.0001i_00607	REBASE:M1.BsuMI	100.000	unknown	REBASE:BsuMI(BsuMIA)	100.000	unknown
CTCGAG	BaSu.1122.00009.0001	unknown	605	608	BaSu.1122.00009.0001i_00605	BaSu.1122.00009.0001i_00608	REBASE:M1.BsuMI	100.000	unknown	REBASE:BsuMI(BsuMIB)	100.000	unknown
CTCGAG	BaSu.1122.00010.0001	unknown	597	599	BaSu.1122.00010.0001i_00597	BaSu.1122.00010.0001i_00599	REBASE:M1.BsuMI	100.000	unknown	REBASE:BsuMI(BsuMIA)	100.000	unknown
CTCGAG	BaSu.1122.00010.0001	unknown	597	600	BaSu.1122.00010.0001i_00597	BaSu.1122.00010.0001i_00600	REBASE:M1.BsuMI	100.000	unknown	REBASE:BsuMI(BsuMIB)	100.000	unknown
CTCGAG	BaSu.1122.00010.0001	unknown	597	601	BaSu.1122.00010.0001i_00597	BaSu.1122.00010.0001i_00601	REBASE:M1.BsuMI	100.000	unknown	REBASE:BsuMI(BsuMIC)	100.000	unknown
CTCGAG	BaSu.1122.00010.0001	unknown	598	599	BaSu.1122.00010.0001i_00598	BaSu.1122.00010.0001i_00599	REBASE:M2.BsuJPCII	100.000	unknown	REBASE:BsuMI(BsuMIA)	100.000	unknown
CTCGAG	BaSu.1122.00010.0001	unknown	598	600	BaSu.1122.00010.0001i_00598	BaSu.1122.00010.0001i_00600	REBASE:M2.BsuJPCII	100.000	unknown	REBASE:BsuMI(BsuMIB)	100.000	unknown
CTCGAG	BaSu.1122.00010.0001	unknown	598	601	BaSu.1122.00010.0001i_00598	BaSu.1122.00010.0001i_00601	REBASE:M2.BsuJPCII	100.000	unknown	REBASE:BsuMI(BsuMIC)	100.000	unknown
CTCGAG	BaSu.1122.00011.0001	unknown	630	633	BaSu.1122.00011.0001i_00630	BaSu.1122.00011.0001i_00633	REBASE:M2.BsuJPCII	100.000	unknown	REBASE:BsuMI(BsuMIC)	100.000	unknown
CTCGAG	BaSu.1122.00011.0001	unknown	630	631	BaSu.1122.00011.0001i_00630	BaSu.1122.00011.0001i_00631	REBASE:M2.BsuJPCII	100.000	unknown	REBASE:BsuMI(BsuMIA)	100.000	unknown
CTCGAG	BaSu.1122.00011.0001	unknown	630	632	BaSu.1122.00011.0001i_00630	BaSu.1122.00011.0001i_00632	REBASE:M2.BsuJPCII	100.000	unknown	REBASE:BsuMI(BsuMIB)	100.000	unknown
CTCGAG	BaSu.1122.00011.0001	unknown	629	633	BaSu.1122.00011.0001i_00629	BaSu.1122.00011.0001i_00633	REBASE:M1.BsuMI	100.000	unknown	REBASE:BsuMI(BsuMIC)	100.000	unknown
CTCGAG	BaSu.1122.00011.0001	unknown	629	631	BaSu.1122.00011.0001i_00629	BaSu.1122.00011.0001i_00631	REBASE:M1.BsuMI	100.000	unknown	REBASE:BsuMI(BsuMIA)	100.000	unknown
CTCGAG	BaSu.1122.00011.0001	unknown	629	632	BaSu.1122.00011.0001i_00629	BaSu.1122.00011.0001i_00632	REBASE:M1.BsuMI	100.000	unknown	REBASE:BsuMI(BsuMIB)	100.000	unknown
CTCGAG	BaSu.1122.00015.0001	unknown	610	611	BaSu.1122.00015.0001i_00610	BaSu.1122.00015.0001i_00611	REBASE:M2.BsuJPCII	100.000	unknown	REBASE:BsuMI(BsuMIA)	100.000	unknown
CTCGAG	BaSu.1122.00015.0001	unknown	610	612	BaSu.1122.00015.0001i_00610	BaSu.1122.00015.0001i_00612	REBASE:M2.BsuJPCII	100.000	unknown	REBASE:BsuMI(BsuMIB)	100.000	unknown
CTCGAG	BaSu.1122.00015.0001	unknown	610	613	BaSu.1122.00015.0001i_00610	BaSu.1122.00015.0001i_00613	REBASE:M2.BsuJPCII	100.000	unknown	REBASE:BsuMI(BsuMIC)	100.000	unknown
CTCGAG	BaSu.1122.00015.0001	unknown	609	611	BaSu.1122.00015.0001i_00609	BaSu.1122.00015.0001i_00611	REBASE:M1.BsuMI	100.000	unknown	REBASE:BsuMI(BsuMIA)	100.000	unknown
CTCGAG	BaSu.1122.00015.0001	unknown	609	612	BaSu.1122.00015.0001i_00609	BaSu.1122.00015.0001i_00612	REBASE:M1.BsuMI	100.000	unknown	REBASE:BsuMI(BsuMIB)	100.000	unknown
CTCGAG	BaSu.1122.00015.0001	unknown	609	613	BaSu.1122.00015.0001i_00609	BaSu.1122.00015.0001i_00613	REBASE:M1.BsuMI	100.000	unknown	REBASE:BsuMI(BsuMIC)	100.000	unknown
CCTNAGG	BaSu.1122.00016.0001	unknown	3580	3579	BaSu.1122.00016.0001i_03580	BaSu.1122.00016.0001i_03579	REBASE:M.Bsu36I	99.757	unknown	REBASE:Bsu36I	100.000	unknown
CTCGAG	BaSu.1122.00019.0001	unknown	592	594	BaSu.1122.00019.0001i_00592	BaSu.1122.00019.0001i_00594	REBASE:M2.BsuJPCII	100.000	unknown	REBASE:BsuMI(BsuMIB)	100.000	unknown
CTCGAG	BaSu.1122.00019.0001	unknown	592	593	BaSu.1122.00019.0001i_00592	BaSu.1122.00019.0001i_00593	REBASE:M2.BsuJPCII	100.000	unknown	REBASE:BsuMI(BsuMIA)	100.000	unknown
CTCGAG	BaSu.1122.00019.0001	unknown	592	595	BaSu.1122.00019.0001i_00592	BaSu.1122.00019.0001i_00595	REBASE:M2.BsuJPCII	100.000	unknown	REBASE:BsuMI(BsuMIC)	100.000	unknown
CTCGAG	BaSu.1122.00019.0001	unknown	591	594	BaSu.1122.00019.0001i_00591	BaSu.1122.00019.0001i_00594	REBASE:M1.BsuMI	100.000	unknown	REBASE:BsuMI(BsuMIB)	100.000	unknown
CTCGAG	BaSu.1122.00019.0001	unknown	591	593	BaSu.1122.00019.0001i_00591	BaSu.1122.00019.0001i_00593	REBASE:M1.BsuMI	100.000	unknown	REBASE:BsuMI(BsuMIA)	100.000	unknown
CTCGAG	BaSu.1122.00019.0001	unknown	591	595	BaSu.1122.00019.0001i_00591	BaSu.1122.00019.0001i_00595	REBASE:M1.BsuMI	100.000	unknown	REBASE:BsuMI(BsuMIC)	100.000	unknown
GCWGC	BaSu.1122.00021.0001	unknown	3972	3974	BaSu.1122.00021.0001i_03972	BaSu.1122.00021.0001i_03974	REBASE:M.BsuRL45ORF4104P	100.000	unknown	REBASE:Bsu117508ORF20855P	99.658	unknown
GCWGC	BaSu.1122.00021.0001	unknown	3972	3973	BaSu.1122.00021.0001i_03972	BaSu.1122.00021.0001i_03973	REBASE:M.BsuRL45ORF4104P	100.000	unknown	REBASE:BsuRL45ORF4104P	100.000	unknown
GCSGC	BaSu.1122.00021.0001	unknown	534	535	BaSu.1122.00021.0001i_00534	BaSu.1122.00021.0001i_00535	REBASE:M.Bsu117109ORF2880P	100.000	unknown	REBASE:R1.Bsu117109ORF2880P	100.000	unknown
CTCGAG	BaSu.1122.00031.0001	unknown	596	597	BaSu.1122.00031.0001i_00596	BaSu.1122.00031.0001i_00597	REBASE:M2.BsuJPCII	100.000	unknown	REBASE:BsuMI(BsuMIA)	100.000	unknown
CTCGAG	BaSu.1122.00031.0001	unknown	596	599	BaSu.1122.00031.0001i_00596	BaSu.1122.00031.0001i_00599	REBASE:M2.BsuJPCII	100.000	unknown	REBASE:BsuMI(BsuMIC)	100.000	unknown
CTCGAG	BaSu.1122.00031.0001	unknown	596	598	BaSu.1122.00031.0001i_00596	BaSu.1122.00031.0001i_00598	REBASE:M2.BsuJPCII	100.000	unknown	REBASE:BsuMI(BsuMIB)	100.000	unknown
CTCGAG	BaSu.1122.00031.0001	unknown	595	597	BaSu.1122.00031.0001i_00595	BaSu.1122.00031.0001i_00597	REBASE:M1.BsuMI	100.000	unknown	REBASE:BsuMI(BsuMIA)	100.000	unknown
CTCGAG	BaSu.1122.00031.0001	unknown	595	599	BaSu.1122.00031.0001i_00595	BaSu.1122.00031.0001i_00599	REBASE:M1.BsuMI	100.000	unknown	REBASE:BsuMI(BsuMIC)	100.000	unknown
CTCGAG	BaSu.1122.00031.0001	unknown	595	598	BaSu.1122.00031.0001i_00595	BaSu.1122.00031.0001i_00598	REBASE:M1.BsuMI	100.000	unknown	REBASE:BsuMI(BsuMIB)	100.000	unknown
CTCGAG	BaSu.1122.00032.0001	unknown	607	608	BaSu.1122.00032.0001i_00607	BaSu.1122.00032.0001i_00608	REBASE:M2.BsuJPCII	100.000	unknown	REBASE:BsuMI(BsuMIA)	100.000	unknown
CTCGAG	BaSu.1122.00032.0001	unknown	607	609	BaSu.1122.00032.0001i_00607	BaSu.1122.00032.0001i_00609	REBASE:M2.BsuJPCII	100.000	unknown	REBASE:BsuMI(BsuMIB)	100.000	unknown
CTCGAG	BaSu.1122.00032.0001	unknown	607	610	BaSu.1122.00032.0001i_00607	BaSu.1122.00032.0001i_00610	REBASE:M2.BsuJPCII	100.000	unknown	REBASE:BsuMI(BsuMIC)	100.000	unknown
CTCGAG	BaSu.1122.00032.0001	unknown	606	608	BaSu.1122.00032.0001i_00606	BaSu.1122.00032.0001i_00608	REBASE:M1.BsuMI	100.000	unknown	REBASE:BsuMI(BsuMIA)	100.000	unknown
CTCGAG	BaSu.1122.00032.0001	unknown	606	609	BaSu.1122.00032.0001i_00606	BaSu.1122.00032.0001i_00609	REBASE:M1.BsuMI	100.000	unknown	REBASE:BsuMI(BsuMIB)	100.000	unknown
CTCGAG	BaSu.1122.00032.0001	unknown	606	610	BaSu.1122.00032.0001i_00606	BaSu.1122.00032.0001i_00610	REBASE:M1.BsuMI	100.000	unknown	REBASE:BsuMI(BsuMIC)	100.000	unknown
CTCGAG	BaSu.1122.00033.0001	unknown	598	600	BaSu.1122.00033.0001i_00598	BaSu.1122.00033.0001i_00600	REBASE:M2.BsuJPCII	100.000	unknown	REBASE:BsuMI(BsuMIB)	100.000	unknown
CTCGAG	BaSu.1122.00033.0001	unknown	598	601	BaSu.1122.00033.0001i_00598	BaSu.1122.00033.0001i_00601	REBASE:M2.BsuJPCII	100.000	unknown	REBASE:BsuMI(BsuMIC)	100.000	unknown
CTCGAG	BaSu.1122.00033.0001	unknown	598	599	BaSu.1122.00033.0001i_00598	BaSu.1122.00033.0001i_00599	REBASE:M2.BsuJPCII	100.000	unknown	REBASE:BsuMI(BsuMIA)	100.000	unknown
CTCGAG	BaSu.1122.00033.0001	unknown	597	600	BaSu.1122.00033.0001i_00597	BaSu.1122.00033.0001i_00600	REBASE:M1.BsuMI	100.000	unknown	REBASE:BsuMI(BsuMIB)	100.000	unknown
CTCGAG	BaSu.1122.00033.0001	unknown	597	601	BaSu.1122.00033.0001i_00597	BaSu.1122.00033.0001i_00601	REBASE:M1.BsuMI	100.000	unknown	REBASE:BsuMI(BsuMIC)	100.000	unknown
CTCGAG	BaSu.1122.00033.0001	unknown	597	599	BaSu.1122.00033.0001i_00597	BaSu.1122.00033.0001i_00599	REBASE:M1.BsuMI	100.000	unknown	REBASE:BsuMI(BsuMIA)	100.000	unknown
CTCGAG	BaSu.1122.00037.0001	unknown	629	633	BaSu.1122.00037.0001i_00629	BaSu.1122.00037.0001i_00633	REBASE:M1.BsuMI	100.000	unknown	REBASE:BsuMI(BsuMIC)	100.000	unknown
CTCGAG	BaSu.1122.00037.0001	unknown	629	632	BaSu.1122.00037.0001i_00629	BaSu.1122.00037.0001i_00632	REBASE:M1.BsuMI	100.000	unknown	REBASE:BsuMI(BsuMIB)	100.000	unknown
CTCGAG	BaSu.1122.00037.0001	unknown	629	631	BaSu.1122.00037.0001i_00629	BaSu.1122.00037.0001i_00631	REBASE:M1.BsuMI	100.000	unknown	REBASE:BsuMI(BsuMIA)	100.000	unknown
CTCGAG	BaSu.1122.00037.0001	unknown	630	633	BaSu.1122.00037.0001i_00630	BaSu.1122.00037.0001i_00633	REBASE:M2.BsuJPCII	100.000	unknown	REBASE:BsuMI(BsuMIC)	100.000	unknown
CTCGAG	BaSu.1122.00037.0001	unknown	630	632	BaSu.1122.00037.0001i_00630	BaSu.1122.00037.0001i_00632	REBASE:M2.BsuJPCII	100.000	unknown	REBASE:BsuMI(BsuMIB)	100.000	unknown
CTCGAG	BaSu.1122.00037.0001	unknown	630	631	BaSu.1122.00037.0001i_00630	BaSu.1122.00037.0001i_00631	REBASE:M2.BsuJPCII	100.000	unknown	REBASE:BsuMI(BsuMIA)	100.000	unknown
GCWGC	BaSu.1122.00039.0001	unknown	924	925	BaSu.1122.00039.0001i_00924	BaSu.1122.00039.0001i_00925	REBASE:M.BsuRL45ORF4104P	99.728	unknown	REBASE:BsuRL45ORF4104P	99.850	unknown
GCWGC	BaSu.1122.00039.0001	unknown	924	926	BaSu.1122.00039.0001i_00924	BaSu.1122.00039.0001i_00926	REBASE:M.BsuRL45ORF4104P	99.728	unknown	REBASE:Bsu117508ORF20855P	99.658	unknown
CTCGAG	BaSu.1122.00040.0001	unknown	640	642	BaSu.1122.00040.0001i_00640	BaSu.1122.00040.0001i_00642	REBASE:M1.BsuMI	100.000	unknown	REBASE:BsuMI(BsuMIA)	100.000	unknown
CTCGAG	BaSu.1122.00040.0001	unknown	640	643	BaSu.1122.00040.0001i_00640	BaSu.1122.00040.0001i_00643	REBASE:M1.BsuMI	100.000	unknown	REBASE:BsuMI(BsuMIB)	100.000	unknown
CTCGAG	BaSu.1122.00040.0001	unknown	640	644	BaSu.1122.00040.0001i_00640	BaSu.1122.00040.0001i_00644	REBASE:M1.BsuMI	100.000	unknown	REBASE:BsuMI(BsuMIC)	100.000	unknown
CTCGAG	BaSu.1122.00040.0001	unknown	641	642	BaSu.1122.00040.0001i_00641	BaSu.1122.00040.0001i_00642	REBASE:M2.BsuJPCII	100.000	unknown	REBASE:BsuMI(BsuMIA)	100.000	unknown
CTCGAG	BaSu.1122.00040.0001	unknown	641	643	BaSu.1122.00040.0001i_00641	BaSu.1122.00040.0001i_00643	REBASE:M2.BsuJPCII	100.000	unknown	REBASE:BsuMI(BsuMIB)	100.000	unknown
CTCGAG	BaSu.1122.00040.0001	unknown	641	644	BaSu.1122.00040.0001i_00641	BaSu.1122.00040.0001i_00644	REBASE:M2.BsuJPCII	100.000	unknown	REBASE:BsuMI(BsuMIC)	100.000	unknown
CTCGAG	BaSu.1122.00042.0001	unknown	606	608	BaSu.1122.00042.0001i_00606	BaSu.1122.00042.0001i_00608	REBASE:M2.BsuJPCII	100.000	unknown	REBASE:BsuMI(BsuMIB)	100.000	unknown
CTCGAG	BaSu.1122.00042.0001	unknown	606	609	BaSu.1122.00042.0001i_00606	BaSu.1122.00042.0001i_00609	REBASE:M2.BsuJPCII	100.000	unknown	REBASE:BsuMI(BsuMIC)	100.000	unknown
CTCGAG	BaSu.1122.00042.0001	unknown	606	607	BaSu.1122.00042.0001i_00606	BaSu.1122.00042.0001i_00607	REBASE:M2.BsuJPCII	100.000	unknown	REBASE:BsuMI(BsuMIA)	100.000	unknown
CTCGAG	BaSu.1122.00042.0001	unknown	605	608	BaSu.1122.00042.0001i_00605	BaSu.1122.00042.0001i_00608	REBASE:M1.BsuMI	100.000	unknown	REBASE:BsuMI(BsuMIB)	100.000	unknown
CTCGAG	BaSu.1122.00042.0001	unknown	605	609	BaSu.1122.00042.0001i_00605	BaSu.1122.00042.0001i_00609	REBASE:M1.BsuMI	100.000	unknown	REBASE:BsuMI(BsuMIC)	100.000	unknown
CTCGAG	BaSu.1122.00042.0001	unknown	605	607	BaSu.1122.00042.0001i_00605	BaSu.1122.00042.0001i_00607	REBASE:M1.BsuMI	100.000	unknown	REBASE:BsuMI(BsuMIA)	100.000	unknown
CTCGAG	BaSu.1122.00043.0001	unknown	603	605	BaSu.1122.00043.0001i_00603	BaSu.1122.00043.0001i_00605	REBASE:M1.BsuMI	100.000	unknown	REBASE:BsuMI(BsuMIA)	100.000	unknown
CTCGAG	BaSu.1122.00043.0001	unknown	603	607	BaSu.1122.00043.0001i_00603	BaSu.1122.00043.0001i_00607	REBASE:M1.BsuMI	100.000	unknown	REBASE:BsuMI(BsuMIC)	100.000	unknown
CTCGAG	BaSu.1122.00043.0001	unknown	603	606	BaSu.1122.00043.0001i_00603	BaSu.1122.00043.0001i_00606	REBASE:M1.BsuMI	100.000	unknown	REBASE:BsuMI(BsuMIB)	100.000	unknown
CTCGAG	BaSu.1122.00043.0001	unknown	604	605	BaSu.1122.00043.0001i_00604	BaSu.1122.00043.0001i_00605	REBASE:M2.BsuJPCII	100.000	unknown	REBASE:BsuMI(BsuMIA)	100.000	unknown
CTCGAG	BaSu.1122.00043.0001	unknown	604	607	BaSu.1122.00043.0001i_00604	BaSu.1122.00043.0001i_00607	REBASE:M2.BsuJPCII	100.000	unknown	REBASE:BsuMI(BsuMIC)	100.000	unknown
CTCGAG	BaSu.1122.00043.0001	unknown	604	606	BaSu.1122.00043.0001i_00604	BaSu.1122.00043.0001i_00606	REBASE:M2.BsuJPCII	100.000	unknown	REBASE:BsuMI(BsuMIB)	100.000	unknown
GGATCC	BaSu.1122.00047.0001	unknown	3684	3686	BaSu.1122.00047.0001i_03684	BaSu.1122.00047.0001i_03686	REBASE:M.Bsu125ORF2405P	100.000	unknown	REBASE:Bsu125ORF2405P	100.000	unknown
TCCGGA	BaSu.1122.00048.0001	unknown	591	592	BaSu.1122.00048.0001i_00591	BaSu.1122.00048.0001i_00592	REBASE:M.BspEI	100.000	unknown	REBASE:BspEI	100.000	unknown
CTCGAG	BaSu.1122.00049.0001	unknown	670	672	BaSu.1122.00049.0001i_00670	BaSu.1122.00049.0001i_00672	REBASE:M1.BsuMI	100.000	unknown	REBASE:BsuMI(BsuMIA)	100.000	unknown
CTCGAG	BaSu.1122.00049.0001	unknown	670	673	BaSu.1122.00049.0001i_00670	BaSu.1122.00049.0001i_00673	REBASE:M1.BsuMI	100.000	unknown	REBASE:BsuMI(BsuMIB)	100.000	unknown
CTCGAG	BaSu.1122.00049.0001	unknown	670	674	BaSu.1122.00049.0001i_00670	BaSu.1122.00049.0001i_00674	REBASE:M1.BsuMI	100.000	unknown	REBASE:BsuMI(BsuMIC)	100.000	unknown
CTCGAG	BaSu.1122.00049.0001	unknown	671	672	BaSu.1122.00049.0001i_00671	BaSu.1122.00049.0001i_00672	REBASE:M2.BsuJPCII	100.000	unknown	REBASE:BsuMI(BsuMIA)	100.000	unknown
CTCGAG	BaSu.1122.00049.0001	unknown	671	673	BaSu.1122.00049.0001i_00671	BaSu.1122.00049.0001i_00673	REBASE:M2.BsuJPCII	100.000	unknown	REBASE:BsuMI(BsuMIB)	100.000	unknown
CTCGAG	BaSu.1122.00049.0001	unknown	671	674	BaSu.1122.00049.0001i_00671	BaSu.1122.00049.0001i_00674	REBASE:M2.BsuJPCII	100.000	unknown	REBASE:BsuMI(BsuMIC)	100.000	unknown
CTCGAG	BaSu.1122.00059.0001	unknown	598	601	BaSu.1122.00059.0001i_00598	BaSu.1122.00059.0001i_00601	REBASE:M2.BsuJPCII	100.000	unknown	REBASE:BsuMI(BsuMIC)	100.000	unknown
CTCGAG	BaSu.1122.00059.0001	unknown	598	600	BaSu.1122.00059.0001i_00598	BaSu.1122.00059.0001i_00600	REBASE:M2.BsuJPCII	100.000	unknown	REBASE:BsuMI(BsuMIB)	100.000	unknown
CTCGAG	BaSu.1122.00059.0001	unknown	598	599	BaSu.1122.00059.0001i_00598	BaSu.1122.00059.0001i_00599	REBASE:M2.BsuJPCII	100.000	unknown	REBASE:BsuMI(BsuMIA)	100.000	unknown
CTCGAG	BaSu.1122.00059.0001	unknown	597	601	BaSu.1122.00059.0001i_00597	BaSu.1122.00059.0001i_00601	REBASE:M1.BsuMI	100.000	unknown	REBASE:BsuMI(BsuMIC)	100.000	unknown
CTCGAG	BaSu.1122.00059.0001	unknown	597	600	BaSu.1122.00059.0001i_00597	BaSu.1122.00059.0001i_00600	REBASE:M1.BsuMI	100.000	unknown	REBASE:BsuMI(BsuMIB)	100.000	unknown
CTCGAG	BaSu.1122.00059.0001	unknown	597	599	BaSu.1122.00059.0001i_00597	BaSu.1122.00059.0001i_00599	REBASE:M1.BsuMI	100.000	unknown	REBASE:BsuMI(BsuMIA)	100.000	unknown
CTCGAG	BaSu.1122.00061.0001	unknown	606	608	BaSu.1122.00061.0001i_00606	BaSu.1122.00061.0001i_00608	REBASE:M1.BsuMI	100.000	unknown	REBASE:BsuMI(BsuMIA)	100.000	unknown
CTCGAG	BaSu.1122.00061.0001	unknown	606	610	BaSu.1122.00061.0001i_00606	BaSu.1122.00061.0001i_00610	REBASE:M1.BsuMI	100.000	unknown	REBASE:BsuMI(BsuMIC)	100.000	unknown
CTCGAG	BaSu.1122.00061.0001	unknown	606	609	BaSu.1122.00061.0001i_00606	BaSu.1122.00061.0001i_00609	REBASE:M1.BsuMI	100.000	unknown	REBASE:BsuMI(BsuMIB)	100.000	unknown
CTCGAG	BaSu.1122.00061.0001	unknown	607	608	BaSu.1122.00061.0001i_00607	BaSu.1122.00061.0001i_00608	REBASE:M2.BsuJPCII	100.000	unknown	REBASE:BsuMI(BsuMIA)	100.000	unknown
CTCGAG	BaSu.1122.00061.0001	unknown	607	610	BaSu.1122.00061.0001i_00607	BaSu.1122.00061.0001i_00610	REBASE:M2.BsuJPCII	100.000	unknown	REBASE:BsuMI(BsuMIC)	100.000	unknown
CTCGAG	BaSu.1122.00061.0001	unknown	607	609	BaSu.1122.00061.0001i_00607	BaSu.1122.00061.0001i_00609	REBASE:M2.BsuJPCII	100.000	unknown	REBASE:BsuMI(BsuMIB)	100.000	unknown
CTCGAG	BaSu.1122.00063.0001	unknown	2097	2100	BaSu.1122.00063.0001i_02097	BaSu.1122.00063.0001i_02100	REBASE:M2.BsuJPCII	100.000	unknown	REBASE:BsuMI(BsuMIC)	100.000	unknown
CTCGAG	BaSu.1122.00063.0001	unknown	2097	2098	BaSu.1122.00063.0001i_02097	BaSu.1122.00063.0001i_02098	REBASE:M2.BsuJPCII	100.000	unknown	REBASE:BsuMI(BsuMIA)	100.000	unknown
CTCGAG	BaSu.1122.00063.0001	unknown	2097	2099	BaSu.1122.00063.0001i_02097	BaSu.1122.00063.0001i_02099	REBASE:M2.BsuJPCII	100.000	unknown	REBASE:BsuMI(BsuMIB)	100.000	unknown
CTCGAG	BaSu.1122.00063.0001	unknown	2096	2100	BaSu.1122.00063.0001i_02096	BaSu.1122.00063.0001i_02100	REBASE:M1.BsuMI	100.000	unknown	REBASE:BsuMI(BsuMIC)	100.000	unknown
CTCGAG	BaSu.1122.00063.0001	unknown	2096	2098	BaSu.1122.00063.0001i_02096	BaSu.1122.00063.0001i_02098	REBASE:M1.BsuMI	100.000	unknown	REBASE:BsuMI(BsuMIA)	100.000	unknown
CTCGAG	BaSu.1122.00063.0001	unknown	2096	2099	BaSu.1122.00063.0001i_02096	BaSu.1122.00063.0001i_02099	REBASE:M1.BsuMI	100.000	unknown	REBASE:BsuMI(BsuMIB)	100.000	unknown
CTTAAG	BaSu.1122.00065.0001	unknown	1913	1912	BaSu.1122.00065.0001i_01913	BaSu.1122.00065.0001i_01912	REBASE:M.BxiVV3I	89.532	unknown	REBASE:BxiVV3IP	88.889	unknown
GGATCC	BaSu.1122.00066.0001	unknown	182	184	BaSu.1122.00066.0001i_00182	BaSu.1122.00066.0001i_00184	REBASE:M.Bsu125ORF2405P	100.000	unknown	REBASE:Bsu125ORF2405P	100.000	unknown
CTCGAG	BaSu.1122.00069.0001	unknown	673	677	BaSu.1122.00069.0001i_00673	BaSu.1122.00069.0001i_00677	REBASE:M1.BsuMI	100.000	unknown	REBASE:BsuMI(BsuMIC)	100.000	unknown
CTCGAG	BaSu.1122.00069.0001	unknown	673	675	BaSu.1122.00069.0001i_00673	BaSu.1122.00069.0001i_00675	REBASE:M1.BsuMI	100.000	unknown	REBASE:BsuMI(BsuMIA)	100.000	unknown
CTCGAG	BaSu.1122.00069.0001	unknown	673	676	BaSu.1122.00069.0001i_00673	BaSu.1122.00069.0001i_00676	REBASE:M1.BsuMI	100.000	unknown	REBASE:BsuMI(BsuMIB)	100.000	unknown
CTCGAG	BaSu.1122.00069.0001	unknown	674	677	BaSu.1122.00069.0001i_00674	BaSu.1122.00069.0001i_00677	REBASE:M2.BsuJPCII	100.000	unknown	REBASE:BsuMI(BsuMIC)	100.000	unknown
CTCGAG	BaSu.1122.00069.0001	unknown	674	675	BaSu.1122.00069.0001i_00674	BaSu.1122.00069.0001i_00675	REBASE:M2.BsuJPCII	100.000	unknown	REBASE:BsuMI(BsuMIA)	100.000	unknown
CTCGAG	BaSu.1122.00069.0001	unknown	674	676	BaSu.1122.00069.0001i_00674	BaSu.1122.00069.0001i_00676	REBASE:M2.BsuJPCII	100.000	unknown	REBASE:BsuMI(BsuMIB)	100.000	unknown
CTCGAG	BaSu.1122.00070.0001	unknown	627	629	BaSu.1122.00070.0001i_00627	BaSu.1122.00070.0001i_00629	REBASE:M1.BsuMI	100.000	unknown	REBASE:BsuMI(BsuMIA)	100.000	unknown
CTCGAG	BaSu.1122.00070.0001	unknown	627	630	BaSu.1122.00070.0001i_00627	BaSu.1122.00070.0001i_00630	REBASE:M1.BsuMI	100.000	unknown	REBASE:BsuMI(BsuMIB)	100.000	unknown
CTCGAG	BaSu.1122.00070.0001	unknown	627	631	BaSu.1122.00070.0001i_00627	BaSu.1122.00070.0001i_00631	REBASE:M1.BsuMI	100.000	unknown	REBASE:BsuMI(BsuMIC)	100.000	unknown
CTCGAG	BaSu.1122.00070.0001	unknown	628	629	BaSu.1122.00070.0001i_00628	BaSu.1122.00070.0001i_00629	REBASE:M2.BsuJPCII	100.000	unknown	REBASE:BsuMI(BsuMIA)	100.000	unknown
CTCGAG	BaSu.1122.00070.0001	unknown	628	630	BaSu.1122.00070.0001i_00628	BaSu.1122.00070.0001i_00630	REBASE:M2.BsuJPCII	100.000	unknown	REBASE:BsuMI(BsuMIB)	100.000	unknown
CTCGAG	BaSu.1122.00070.0001	unknown	628	631	BaSu.1122.00070.0001i_00628	BaSu.1122.00070.0001i_00631	REBASE:M2.BsuJPCII	100.000	unknown	REBASE:BsuMI(BsuMIC)	100.000	unknown
CTCGAG	BaSu.1122.00073.0001	unknown	617	618	BaSu.1122.00073.0001i_00617	BaSu.1122.00073.0001i_00618	REBASE:M2.BsuJPCII	100.000	unknown	REBASE:BsuMI(BsuMIA)	100.000	unknown
CTCGAG	BaSu.1122.00073.0001	unknown	617	620	BaSu.1122.00073.0001i_00617	BaSu.1122.00073.0001i_00620	REBASE:M2.BsuJPCII	100.000	unknown	REBASE:BsuMI(BsuMIC)	100.000	unknown
CTCGAG	BaSu.1122.00073.0001	unknown	617	619	BaSu.1122.00073.0001i_00617	BaSu.1122.00073.0001i_00619	REBASE:M2.BsuJPCII	100.000	unknown	REBASE:BsuMI(BsuMIB)	100.000	unknown
CTCGAG	BaSu.1122.00073.0001	unknown	616	618	BaSu.1122.00073.0001i_00616	BaSu.1122.00073.0001i_00618	REBASE:M1.BsuMI	100.000	unknown	REBASE:BsuMI(BsuMIA)	100.000	unknown
CTCGAG	BaSu.1122.00073.0001	unknown	616	620	BaSu.1122.00073.0001i_00616	BaSu.1122.00073.0001i_00620	REBASE:M1.BsuMI	100.000	unknown	REBASE:BsuMI(BsuMIC)	100.000	unknown
CTCGAG	BaSu.1122.00073.0001	unknown	616	619	BaSu.1122.00073.0001i_00616	BaSu.1122.00073.0001i_00619	REBASE:M1.BsuMI	100.000	unknown	REBASE:BsuMI(BsuMIB)	100.000	unknown
GCWGC	BaSu.1122.00074.0001	unknown	3962	3963	BaSu.1122.00074.0001i_03962	BaSu.1122.00074.0001i_03963	REBASE:M.BsuRL45ORF4104P	100.000	unknown	REBASE:BsuRL45ORF4104P	100.000	unknown
GCWGC	BaSu.1122.00074.0001	unknown	3962	3964	BaSu.1122.00074.0001i_03962	BaSu.1122.00074.0001i_03964	REBASE:M.BsuRL45ORF4104P	100.000	unknown	REBASE:Bsu117508ORF20855P	99.658	unknown
CTCGAG	BaSu.1122.00080.0001	unknown	605	607	BaSu.1122.00080.0001i_00605	BaSu.1122.00080.0001i_00607	REBASE:M1.BsuMI	100.000	unknown	REBASE:BsuMI(BsuMIA)	100.000	unknown
CTCGAG	BaSu.1122.00080.0001	unknown	605	609	BaSu.1122.00080.0001i_00605	BaSu.1122.00080.0001i_00609	REBASE:M1.BsuMI	100.000	unknown	REBASE:BsuMI(BsuMIC)	100.000	unknown
CTCGAG	BaSu.1122.00080.0001	unknown	605	608	BaSu.1122.00080.0001i_00605	BaSu.1122.00080.0001i_00608	REBASE:M1.BsuMI	100.000	unknown	REBASE:BsuMI(BsuMIB)	100.000	unknown
CTCGAG	BaSu.1122.00080.0001	unknown	606	607	BaSu.1122.00080.0001i_00606	BaSu.1122.00080.0001i_00607	REBASE:M2.BsuJPCII	100.000	unknown	REBASE:BsuMI(BsuMIA)	100.000	unknown
CTCGAG	BaSu.1122.00080.0001	unknown	606	609	BaSu.1122.00080.0001i_00606	BaSu.1122.00080.0001i_00609	REBASE:M2.BsuJPCII	100.000	unknown	REBASE:BsuMI(BsuMIC)	100.000	unknown
CTCGAG	BaSu.1122.00080.0001	unknown	606	608	BaSu.1122.00080.0001i_00606	BaSu.1122.00080.0001i_00608	REBASE:M2.BsuJPCII	100.000	unknown	REBASE:BsuMI(BsuMIB)	100.000	unknown
CTCGAG	BaSu.1122.00081.0001	unknown	630	633	BaSu.1122.00081.0001i_00630	BaSu.1122.00081.0001i_00633	REBASE:M2.BsuJPCII	100.000	unknown	REBASE:BsuMI(BsuMIC)	100.000	unknown
CTCGAG	BaSu.1122.00081.0001	unknown	630	631	BaSu.1122.00081.0001i_00630	BaSu.1122.00081.0001i_00631	REBASE:M2.BsuJPCII	100.000	unknown	REBASE:BsuMI(BsuMIA)	100.000	unknown
CTCGAG	BaSu.1122.00081.0001	unknown	630	632	BaSu.1122.00081.0001i_00630	BaSu.1122.00081.0001i_00632	REBASE:M2.BsuJPCII	100.000	unknown	REBASE:BsuMI(BsuMIB)	100.000	unknown
CTCGAG	BaSu.1122.00081.0001	unknown	629	633	BaSu.1122.00081.0001i_00629	BaSu.1122.00081.0001i_00633	REBASE:M1.BsuMI	100.000	unknown	REBASE:BsuMI(BsuMIC)	100.000	unknown
CTCGAG	BaSu.1122.00081.0001	unknown	629	631	BaSu.1122.00081.0001i_00629	BaSu.1122.00081.0001i_00631	REBASE:M1.BsuMI	100.000	unknown	REBASE:BsuMI(BsuMIA)	100.000	unknown
CTCGAG	BaSu.1122.00081.0001	unknown	629	632	BaSu.1122.00081.0001i_00629	BaSu.1122.00081.0001i_00632	REBASE:M1.BsuMI	100.000	unknown	REBASE:BsuMI(BsuMIB)	100.000	unknown
CTCGAG	BaSu.1122.00083.0001	unknown	607	609	BaSu.1122.00083.0001i_00607	BaSu.1122.00083.0001i_00609	REBASE:M2.BsuJPCII	100.000	unknown	REBASE:BsuMI(BsuMIB)	100.000	unknown
CTCGAG	BaSu.1122.00083.0001	unknown	607	610	BaSu.1122.00083.0001i_00607	BaSu.1122.00083.0001i_00610	REBASE:M2.BsuJPCII	100.000	unknown	REBASE:BsuMI(BsuMIC)	100.000	unknown
CTCGAG	BaSu.1122.00083.0001	unknown	607	608	BaSu.1122.00083.0001i_00607	BaSu.1122.00083.0001i_00608	REBASE:M2.BsuJPCII	100.000	unknown	REBASE:BsuMI(BsuMIA)	100.000	unknown
CTCGAG	BaSu.1122.00083.0001	unknown	606	609	BaSu.1122.00083.0001i_00606	BaSu.1122.00083.0001i_00609	REBASE:M1.BsuMI	100.000	unknown	REBASE:BsuMI(BsuMIB)	100.000	unknown
CTCGAG	BaSu.1122.00083.0001	unknown	606	610	BaSu.1122.00083.0001i_00606	BaSu.1122.00083.0001i_00610	REBASE:M1.BsuMI	100.000	unknown	REBASE:BsuMI(BsuMIC)	100.000	unknown
CTCGAG	BaSu.1122.00083.0001	unknown	606	608	BaSu.1122.00083.0001i_00606	BaSu.1122.00083.0001i_00608	REBASE:M1.BsuMI	100.000	unknown	REBASE:BsuMI(BsuMIA)	100.000	unknown
CCTNAGG	BaSu.1122.00084.0001	unknown	4015	4016	BaSu.1122.00084.0001i_04015	BaSu.1122.00084.0001i_04016	REBASE:M.Bsu36I	99.757	unknown	REBASE:Bsu36I	100.000	unknown
CTCGAG	BaSu.1122.00086.0001	unknown	631	632	BaSu.1122.00086.0001i_00631	BaSu.1122.00086.0001i_00632	REBASE:M2.BsuJPCII	100.000	unknown	REBASE:BsuMI(BsuMIA)	100.000	unknown
CTCGAG	BaSu.1122.00086.0001	unknown	631	634	BaSu.1122.00086.0001i_00631	BaSu.1122.00086.0001i_00634	REBASE:M2.BsuJPCII	100.000	unknown	REBASE:BsuMI(BsuMIC)	100.000	unknown
CTCGAG	BaSu.1122.00086.0001	unknown	631	633	BaSu.1122.00086.0001i_00631	BaSu.1122.00086.0001i_00633	REBASE:M2.BsuJPCII	100.000	unknown	REBASE:BsuMI(BsuMIB)	100.000	unknown
CTCGAG	BaSu.1122.00086.0001	unknown	630	632	BaSu.1122.00086.0001i_00630	BaSu.1122.00086.0001i_00632	REBASE:M1.BsuMI	100.000	unknown	REBASE:BsuMI(BsuMIA)	100.000	unknown
CTCGAG	BaSu.1122.00086.0001	unknown	630	634	BaSu.1122.00086.0001i_00630	BaSu.1122.00086.0001i_00634	REBASE:M1.BsuMI	100.000	unknown	REBASE:BsuMI(BsuMIC)	100.000	unknown
CTCGAG	BaSu.1122.00086.0001	unknown	630	633	BaSu.1122.00086.0001i_00630	BaSu.1122.00086.0001i_00633	REBASE:M1.BsuMI	100.000	unknown	REBASE:BsuMI(BsuMIB)	100.000	unknown
CTCGAG	BaSu.1122.00087.0001	unknown	1546	1550	BaSu.1122.00087.0001i_01546	BaSu.1122.00087.0001i_01550	REBASE:M1.BsuMI	100.000	unknown	REBASE:BsuMI(BsuMIC)	100.000	unknown
CTCGAG	BaSu.1122.00087.0001	unknown	1546	1548	BaSu.1122.00087.0001i_01546	BaSu.1122.00087.0001i_01548	REBASE:M1.BsuMI	100.000	unknown	REBASE:BsuMI(BsuMIA)	100.000	unknown
CTCGAG	BaSu.1122.00087.0001	unknown	1546	1549	BaSu.1122.00087.0001i_01546	BaSu.1122.00087.0001i_01549	REBASE:M1.BsuMI	100.000	unknown	REBASE:BsuMI(BsuMIB)	100.000	unknown
CTCGAG	BaSu.1122.00087.0001	unknown	1547	1550	BaSu.1122.00087.0001i_01547	BaSu.1122.00087.0001i_01550	REBASE:M2.BsuJPCII	100.000	unknown	REBASE:BsuMI(BsuMIC)	100.000	unknown
CTCGAG	BaSu.1122.00087.0001	unknown	1547	1548	BaSu.1122.00087.0001i_01547	BaSu.1122.00087.0001i_01548	REBASE:M2.BsuJPCII	100.000	unknown	REBASE:BsuMI(BsuMIA)	100.000	unknown
CTCGAG	BaSu.1122.00087.0001	unknown	1547	1549	BaSu.1122.00087.0001i_01547	BaSu.1122.00087.0001i_01549	REBASE:M2.BsuJPCII	100.000	unknown	REBASE:BsuMI(BsuMIB)	100.000	unknown
CTCGAG	BaSu.1122.00088.0001	unknown	617	618	BaSu.1122.00088.0001i_00617	BaSu.1122.00088.0001i_00618	REBASE:M2.BsuJPCII	100.000	unknown	REBASE:BsuMI(BsuMIA)	100.000	unknown
CTCGAG	BaSu.1122.00088.0001	unknown	617	619	BaSu.1122.00088.0001i_00617	BaSu.1122.00088.0001i_00619	REBASE:M2.BsuJPCII	100.000	unknown	REBASE:BsuMI(BsuMIB)	100.000	unknown
CTCGAG	BaSu.1122.00088.0001	unknown	617	620	BaSu.1122.00088.0001i_00617	BaSu.1122.00088.0001i_00620	REBASE:M2.BsuJPCII	100.000	unknown	REBASE:BsuMI(BsuMIC)	100.000	unknown
CTCGAG	BaSu.1122.00088.0001	unknown	616	618	BaSu.1122.00088.0001i_00616	BaSu.1122.00088.0001i_00618	REBASE:M1.BsuMI	100.000	unknown	REBASE:BsuMI(BsuMIA)	100.000	unknown
CTCGAG	BaSu.1122.00088.0001	unknown	616	619	BaSu.1122.00088.0001i_00616	BaSu.1122.00088.0001i_00619	REBASE:M1.BsuMI	100.000	unknown	REBASE:BsuMI(BsuMIB)	100.000	unknown
CTCGAG	BaSu.1122.00088.0001	unknown	616	620	BaSu.1122.00088.0001i_00616	BaSu.1122.00088.0001i_00620	REBASE:M1.BsuMI	100.000	unknown	REBASE:BsuMI(BsuMIC)	100.000	unknown
CTCGAG	BaSu.1122.00089.0001	unknown	598	600	BaSu.1122.00089.0001i_00598	BaSu.1122.00089.0001i_00600	REBASE:M2.BsuJPCII	100.000	unknown	REBASE:BsuMI(BsuMIB)	100.000	unknown
CTCGAG	BaSu.1122.00089.0001	unknown	598	599	BaSu.1122.00089.0001i_00598	BaSu.1122.00089.0001i_00599	REBASE:M2.BsuJPCII	100.000	unknown	REBASE:BsuMI(BsuMIA)	100.000	unknown
CTCGAG	BaSu.1122.00089.0001	unknown	598	601	BaSu.1122.00089.0001i_00598	BaSu.1122.00089.0001i_00601	REBASE:M2.BsuJPCII	100.000	unknown	REBASE:BsuMI(BsuMIC)	100.000	unknown
CTCGAG	BaSu.1122.00089.0001	unknown	597	600	BaSu.1122.00089.0001i_00597	BaSu.1122.00089.0001i_00600	REBASE:M1.BsuMI	100.000	unknown	REBASE:BsuMI(BsuMIB)	100.000	unknown
CTCGAG	BaSu.1122.00089.0001	unknown	597	599	BaSu.1122.00089.0001i_00597	BaSu.1122.00089.0001i_00599	REBASE:M1.BsuMI	100.000	unknown	REBASE:BsuMI(BsuMIA)	100.000	unknown
CTCGAG	BaSu.1122.00089.0001	unknown	597	601	BaSu.1122.00089.0001i_00597	BaSu.1122.00089.0001i_00601	REBASE:M1.BsuMI	100.000	unknown	REBASE:BsuMI(BsuMIC)	100.000	unknown
CTCGAG	BaSu.1122.00090.0001	unknown	605	607	BaSu.1122.00090.0001i_00605	BaSu.1122.00090.0001i_00607	REBASE:M1.BsuMI	100.000	unknown	REBASE:BsuMI(BsuMIA)	100.000	unknown
CTCGAG	BaSu.1122.00090.0001	unknown	605	608	BaSu.1122.00090.0001i_00605	BaSu.1122.00090.0001i_00608	REBASE:M1.BsuMI	100.000	unknown	REBASE:BsuMI(BsuMIB)	100.000	unknown
CTCGAG	BaSu.1122.00090.0001	unknown	605	609	BaSu.1122.00090.0001i_00605	BaSu.1122.00090.0001i_00609	REBASE:M1.BsuMI	100.000	unknown	REBASE:BsuMI(BsuMIC)	98.611	unknown
CTCGAG	BaSu.1122.00090.0001	unknown	606	607	BaSu.1122.00090.0001i_00606	BaSu.1122.00090.0001i_00607	REBASE:M2.BsuJPCII	100.000	unknown	REBASE:BsuMI(BsuMIA)	100.000	unknown
CTCGAG	BaSu.1122.00090.0001	unknown	606	608	BaSu.1122.00090.0001i_00606	BaSu.1122.00090.0001i_00608	REBASE:M2.BsuJPCII	100.000	unknown	REBASE:BsuMI(BsuMIB)	100.000	unknown
CTCGAG	BaSu.1122.00090.0001	unknown	606	609	BaSu.1122.00090.0001i_00606	BaSu.1122.00090.0001i_00609	REBASE:M2.BsuJPCII	100.000	unknown	REBASE:BsuMI(BsuMIC)	98.611	unknown
CTCGAG	BaSu.1122.00092.0001	unknown	623	626	BaSu.1122.00092.0001i_00623	BaSu.1122.00092.0001i_00626	REBASE:M2.BsuJPCII	100.000	unknown	REBASE:BsuMI(BsuMIC)	100.000	unknown
CTCGAG	BaSu.1122.00092.0001	unknown	623	624	BaSu.1122.00092.0001i_00623	BaSu.1122.00092.0001i_00624	REBASE:M2.BsuJPCII	100.000	unknown	REBASE:BsuMI(BsuMIA)	100.000	unknown
CTCGAG	BaSu.1122.00092.0001	unknown	623	625	BaSu.1122.00092.0001i_00623	BaSu.1122.00092.0001i_00625	REBASE:M2.BsuJPCII	100.000	unknown	REBASE:BsuMI(BsuMIB)	100.000	unknown
CTCGAG	BaSu.1122.00092.0001	unknown	622	626	BaSu.1122.00092.0001i_00622	BaSu.1122.00092.0001i_00626	REBASE:M1.BsuMI	100.000	unknown	REBASE:BsuMI(BsuMIC)	100.000	unknown
CTCGAG	BaSu.1122.00092.0001	unknown	622	624	BaSu.1122.00092.0001i_00622	BaSu.1122.00092.0001i_00624	REBASE:M1.BsuMI	100.000	unknown	REBASE:BsuMI(BsuMIA)	100.000	unknown
CTCGAG	BaSu.1122.00092.0001	unknown	622	625	BaSu.1122.00092.0001i_00622	BaSu.1122.00092.0001i_00625	REBASE:M1.BsuMI	100.000	unknown	REBASE:BsuMI(BsuMIB)	100.000	unknown
CTCGAG	BaSu.1122.00094.0001	unknown	603	607	BaSu.1122.00094.0001i_00603	BaSu.1122.00094.0001i_00607	REBASE:M1.BsuMI	100.000	unknown	REBASE:BsuMI(BsuMIC)	100.000	unknown
CTCGAG	BaSu.1122.00094.0001	unknown	603	606	BaSu.1122.00094.0001i_00603	BaSu.1122.00094.0001i_00606	REBASE:M1.BsuMI	100.000	unknown	REBASE:BsuMI(BsuMIB)	100.000	unknown
CTCGAG	BaSu.1122.00094.0001	unknown	603	605	BaSu.1122.00094.0001i_00603	BaSu.1122.00094.0001i_00605	REBASE:M1.BsuMI	100.000	unknown	REBASE:BsuMI(BsuMIA)	100.000	unknown
CTCGAG	BaSu.1122.00094.0001	unknown	604	607	BaSu.1122.00094.0001i_00604	BaSu.1122.00094.0001i_00607	REBASE:M2.BsuJPCII	100.000	unknown	REBASE:BsuMI(BsuMIC)	100.000	unknown
CTCGAG	BaSu.1122.00094.0001	unknown	604	606	BaSu.1122.00094.0001i_00604	BaSu.1122.00094.0001i_00606	REBASE:M2.BsuJPCII	100.000	unknown	REBASE:BsuMI(BsuMIB)	100.000	unknown
CTCGAG	BaSu.1122.00094.0001	unknown	604	605	BaSu.1122.00094.0001i_00604	BaSu.1122.00094.0001i_00605	REBASE:M2.BsuJPCII	100.000	unknown	REBASE:BsuMI(BsuMIA)	100.000	unknown
CTCGAG	BaSu.1122.00096.0001	unknown	604	605	BaSu.1122.00096.0001i_00604	BaSu.1122.00096.0001i_00605	REBASE:M2.BsuJPCII	100.000	unknown	REBASE:BsuMI(BsuMIA)	100.000	unknown
CTCGAG	BaSu.1122.00096.0001	unknown	604	607	BaSu.1122.00096.0001i_00604	BaSu.1122.00096.0001i_00607	REBASE:M2.BsuJPCII	100.000	unknown	REBASE:BsuMI(BsuMIC)	100.000	unknown
CTCGAG	BaSu.1122.00096.0001	unknown	604	606	BaSu.1122.00096.0001i_00604	BaSu.1122.00096.0001i_00606	REBASE:M2.BsuJPCII	100.000	unknown	REBASE:BsuMI(BsuMIB)	100.000	unknown
CTCGAG	BaSu.1122.00096.0001	unknown	603	605	BaSu.1122.00096.0001i_00603	BaSu.1122.00096.0001i_00605	REBASE:M1.BsuMI	100.000	unknown	REBASE:BsuMI(BsuMIA)	100.000	unknown
CTCGAG	BaSu.1122.00096.0001	unknown	603	607	BaSu.1122.00096.0001i_00603	BaSu.1122.00096.0001i_00607	REBASE:M1.BsuMI	100.000	unknown	REBASE:BsuMI(BsuMIC)	100.000	unknown
CTCGAG	BaSu.1122.00096.0001	unknown	603	606	BaSu.1122.00096.0001i_00603	BaSu.1122.00096.0001i_00606	REBASE:M1.BsuMI	100.000	unknown	REBASE:BsuMI(BsuMIB)	100.000	unknown
GCWGC	BaSu.1122.00098.0001	unknown	3044	3046	BaSu.1122.00098.0001i_03044	BaSu.1122.00098.0001i_03046	REBASE:M.BsuRL45ORF4104P	100.000	unknown	REBASE:Bsu117508ORF20855P	99.658	unknown
GCWGC	BaSu.1122.00098.0001	unknown	3044	3045	BaSu.1122.00098.0001i_03044	BaSu.1122.00098.0001i_03045	REBASE:M.BsuRL45ORF4104P	100.000	unknown	REBASE:BsuRL45ORF4104P	99.850	unknown
GRGCYC	BaSu.1122.00100.0001	unknown	726	727	BaSu.1122.00100.0001i_00726	BaSu.1122.00100.0001i_00727	REBASE:M.Bsu5ORF3750P	100.000	unknown	REBASE:Bsu5ORF3750P	100.000	unknown
GCWGC	BaSu.1122.00105.0001	unknown	3883	3884	BaSu.1122.00105.0001i_03883	BaSu.1122.00105.0001i_03884	REBASE:M.BsuRL45ORF4104P	100.000	unknown	REBASE:BsuRL45ORF4104P	100.000	unknown
GCWGC	BaSu.1122.00105.0001	unknown	3883	3885	BaSu.1122.00105.0001i_03883	BaSu.1122.00105.0001i_03885	REBASE:M.BsuRL45ORF4104P	100.000	unknown	REBASE:Bsu117508ORF20855P	99.658	unknown
CTCGAG	BaSu.1122.00106.0001	unknown	631	632	BaSu.1122.00106.0001i_00631	BaSu.1122.00106.0001i_00632	REBASE:M2.BsuJPCII	100.000	unknown	REBASE:BsuMI(BsuMIA)	100.000	unknown
CTCGAG	BaSu.1122.00106.0001	unknown	631	634	BaSu.1122.00106.0001i_00631	BaSu.1122.00106.0001i_00634	REBASE:M2.BsuJPCII	100.000	unknown	REBASE:BsuMI(BsuMIC)	100.000	unknown
CTCGAG	BaSu.1122.00106.0001	unknown	631	633	BaSu.1122.00106.0001i_00631	BaSu.1122.00106.0001i_00633	REBASE:M2.BsuJPCII	100.000	unknown	REBASE:BsuMI(BsuMIB)	100.000	unknown
CTCGAG	BaSu.1122.00106.0001	unknown	630	632	BaSu.1122.00106.0001i_00630	BaSu.1122.00106.0001i_00632	REBASE:M1.BsuMI	100.000	unknown	REBASE:BsuMI(BsuMIA)	100.000	unknown
CTCGAG	BaSu.1122.00106.0001	unknown	630	634	BaSu.1122.00106.0001i_00630	BaSu.1122.00106.0001i_00634	REBASE:M1.BsuMI	100.000	unknown	REBASE:BsuMI(BsuMIC)	100.000	unknown
CTCGAG	BaSu.1122.00106.0001	unknown	630	633	BaSu.1122.00106.0001i_00630	BaSu.1122.00106.0001i_00633	REBASE:M1.BsuMI	100.000	unknown	REBASE:BsuMI(BsuMIB)	100.000	unknown
GGNNCC	BaSu.1122.00112.0001	unknown	2620	2621	BaSu.1122.00112.0001i_02620	BaSu.1122.00112.0001i_02621	REBASE:M.SspHTS2ORFBP	72.727	unknown	REBASE:Cba26367ORFEP	73.394	unknown
GGNNCC	BaSu.1122.00112.0001	unknown	2619	2621	BaSu.1122.00112.0001i_02619	BaSu.1122.00112.0001i_02621	REBASE:M.SspHTS2ORFBP	73.927	unknown	REBASE:Cba26367ORFEP	73.394	unknown
GGNNCC	BaSu.1122.00113.0001	unknown	266	267	BaSu.1122.00113.0001i_00266	BaSu.1122.00113.0001i_00267	REBASE:M.SmoLORF1245P	65.525	unknown	REBASE:Cba26367ORFEP	52.294	unknown
CGTACG	BaSu.1122.00115.0001	unknown	2598	2597	BaSu.1122.00115.0001i_02598	BaSu.1122.00115.0001i_02597	REBASE:M.Baz2011ORF4530P	86.969	unknown	REBASE:Baz2011ORF4530P	88.652	unknown
GGNNCC	BaSu.1122.00116.0001	unknown	2916	2917	BaSu.1122.00116.0001i_02916	BaSu.1122.00116.0001i_02917	REBASE:M.SmoLORF1245P	65.525	unknown	REBASE:Cba26367ORFEP	52.294	unknown
GGNCC	BaSu.1122.00119.0001	unknown	2261	2260	BaSu.1122.00119.0001i_02261	BaSu.1122.00119.0001i_02260	REBASE:M.BsuRL45ORF4250P	100.000	unknown	REBASE:Cac10703ORF5020P	63.333	unknown
CTCGAG	BaSu.1122.00119.0001	unknown	2896	2899	BaSu.1122.00119.0001i_02896	BaSu.1122.00119.0001i_02899	REBASE:M2.BsuJPCII	100.000	unknown	REBASE:BsuMI(BsuMIC)	100.000	unknown
CTCGAG	BaSu.1122.00119.0001	unknown	2896	2898	BaSu.1122.00119.0001i_02896	BaSu.1122.00119.0001i_02898	REBASE:M2.BsuJPCII	100.000	unknown	REBASE:BsuMI(BsuMIB)	100.000	unknown
CTCGAG	BaSu.1122.00119.0001	unknown	2896	2897	BaSu.1122.00119.0001i_02896	BaSu.1122.00119.0001i_02897	REBASE:M2.BsuJPCII	100.000	unknown	REBASE:BsuMI(BsuMIA)	100.000	unknown
CTCGAG	BaSu.1122.00119.0001	unknown	2895	2899	BaSu.1122.00119.0001i_02895	BaSu.1122.00119.0001i_02899	REBASE:M1.BsuMI	100.000	unknown	REBASE:BsuMI(BsuMIC)	100.000	unknown
CTCGAG	BaSu.1122.00119.0001	unknown	2895	2898	BaSu.1122.00119.0001i_02895	BaSu.1122.00119.0001i_02898	REBASE:M1.BsuMI	100.000	unknown	REBASE:BsuMI(BsuMIB)	100.000	unknown
CTCGAG	BaSu.1122.00119.0001	unknown	2895	2897	BaSu.1122.00119.0001i_02895	BaSu.1122.00119.0001i_02897	REBASE:M1.BsuMI	100.000	unknown	REBASE:BsuMI(BsuMIA)	100.000	unknown
CTCGAG	BaSu.1122.00121.0001	unknown	604	607	BaSu.1122.00121.0001i_00604	BaSu.1122.00121.0001i_00607	REBASE:M2.BsuMB8B7ORF3345P	100.000	unknown	REBASE:BsuMI(BsuMIC)	100.000	unknown
CTCGAG	BaSu.1122.00121.0001	unknown	604	606	BaSu.1122.00121.0001i_00604	BaSu.1122.00121.0001i_00606	REBASE:M2.BsuMB8B7ORF3345P	100.000	unknown	REBASE:BsuMI(BsuMIB)	100.000	unknown
CTCGAG	BaSu.1122.00121.0001	unknown	604	605	BaSu.1122.00121.0001i_00604	BaSu.1122.00121.0001i_00605	REBASE:M2.BsuMB8B7ORF3345P	100.000	unknown	REBASE:BsuMI(BsuMIA)	100.000	unknown
CTCGAG	BaSu.1122.00121.0001	unknown	603	607	BaSu.1122.00121.0001i_00603	BaSu.1122.00121.0001i_00607	REBASE:M1.BsuMI	100.000	unknown	REBASE:BsuMI(BsuMIC)	100.000	unknown
CTCGAG	BaSu.1122.00121.0001	unknown	603	606	BaSu.1122.00121.0001i_00603	BaSu.1122.00121.0001i_00606	REBASE:M1.BsuMI	100.000	unknown	REBASE:BsuMI(BsuMIB)	100.000	unknown
CTCGAG	BaSu.1122.00121.0001	unknown	603	605	BaSu.1122.00121.0001i_00603	BaSu.1122.00121.0001i_00605	REBASE:M1.BsuMI	100.000	unknown	REBASE:BsuMI(BsuMIA)	100.000	unknown
CGTACG	BaSu.1122.00122.0001	unknown	1089	1090	BaSu.1122.00122.0001i_01089	BaSu.1122.00122.0001i_01090	REBASE:M.Baz2011ORF4530P	86.969	unknown	REBASE:Baz2011ORF4530P	88.652	unknown
CCTNAGG	BaSu.1122.00123.0001	unknown	3996	3997	BaSu.1122.00123.0001i_03996	BaSu.1122.00123.0001i_03997	REBASE:M.Bsu36I	99.757	unknown	REBASE:Bsu36I	100.000	unknown
GGATCC	BaSu.1122.00125.0001	unknown	3915	3917	BaSu.1122.00125.0001i_03915	BaSu.1122.00125.0001i_03917	REBASE:M.Bsu125ORF2405P	99.768	unknown	REBASE:Bsu125ORF2405P	99.648	unknown
GRGCYC	BaSu.1122.00100.0001	unknown	726	727	BaSu.1122.00100.0001i_00726	BaSu.1122.00100.0001i_00727	REBASE:M.Bsu5ORF3750P	100.000	unknown	REBASE:Bsu5ORF3750P	100.000	unknown
GCSGC	BaSu.1122.00021.0001	unknown	534	535	BaSu.1122.00021.0001i_00534	BaSu.1122.00021.0001i_00535	REBASE:M.Bsu117109ORF2880P	100.000	unknown	REBASE:R1.Bsu117109ORF2880P	100.000	unknown
CTTAAG	BaSu.1122.00065.0001	unknown	1913	1912	BaSu.1122.00065.0001i_01913	BaSu.1122.00065.0001i_01912	REBASE:M.BxiVV3I	89.532	unknown	REBASE:BxiVV3IP	88.889	unknown
TCCGGA	BaSu.1122.00048.0001	unknown	591	592	BaSu.1122.00048.0001i_00591	BaSu.1122.00048.0001i_00592	REBASE:M.BspEI	100.000	unknown	REBASE:BspEI	100.000	unknown
CCTNAGG	BaSu.1122.00016.0001	unknown	3580	3579	BaSu.1122.00016.0001i_03580	BaSu.1122.00016.0001i_03579	REBASE:M.Bsu36I	99.757	unknown	REBASE:Bsu36I	100.000	unknown
CCTNAGG	BaSu.1122.00084.0001	unknown	4015	4016	BaSu.1122.00084.0001i_04015	BaSu.1122.00084.0001i_04016	REBASE:M.Bsu36I	99.757	unknown	REBASE:Bsu36I	100.000	unknown
CCTNAGG	BaSu.1122.00123.0001	unknown	3996	3997	BaSu.1122.00123.0001i_03996	BaSu.1122.00123.0001i_03997	REBASE:M.Bsu36I	99.757	unknown	REBASE:Bsu36I	100.000	unknown
GGATCC	BaSu.1122.00125.0001	unknown	3915	3917	BaSu.1122.00125.0001i_03915	BaSu.1122.00125.0001i_03917	REBASE:M.Bsu125ORF2405P	99.768	unknown	REBASE:Bsu125ORF2405P	99.648	unknown
GGATCC	BaSu.1122.00066.0001	unknown	182	184	BaSu.1122.00066.0001i_00182	BaSu.1122.00066.0001i_00184	REBASE:M.Bsu125ORF2405P	100.000	unknown	REBASE:Bsu125ORF2405P	100.000	unknown
GGATCC	BaSu.1122.00006.0001	unknown	466	464	BaSu.1122.00006.0001i_00466	BaSu.1122.00006.0001i_00464	REBASE:M.Bsu125ORF2405P	100.000	unknown	REBASE:Bsu125ORF2405P	100.000	unknown
GGATCC	BaSu.1122.00047.0001	unknown	3684	3686	BaSu.1122.00047.0001i_03684	BaSu.1122.00047.0001i_03686	REBASE:M.Bsu125ORF2405P	100.000	unknown	REBASE:Bsu125ORF2405P	100.000	unknown
GGNCC	BaSu.1122.00119.0001	unknown	2261	2260	BaSu.1122.00119.0001i_02261	BaSu.1122.00119.0001i_02260	REBASE:M.BsuRL45ORF4250P	100.000	unknown	REBASE:Cac10703ORF5020P	63.333	unknown
GGNNCC	BaSu.1122.00112.0001	unknown	2620	2621	BaSu.1122.00112.0001i_02620	BaSu.1122.00112.0001i_02621	REBASE:M.SspHTS2ORFBP	72.727	unknown	REBASE:Cba26367ORFEP	73.394	unknown
GGNNCC	BaSu.1122.00113.0001	unknown	266	267	BaSu.1122.00113.0001i_00266	BaSu.1122.00113.0001i_00267	REBASE:M.SmoLORF1245P	65.525	unknown	REBASE:Cba26367ORFEP	52.294	unknown
GGNNCC	BaSu.1122.00116.0001	unknown	2916	2917	BaSu.1122.00116.0001i_02916	BaSu.1122.00116.0001i_02917	REBASE:M.SmoLORF1245P	65.525	unknown	REBASE:Cba26367ORFEP	52.294	unknown
GGNNCC	BaSu.1122.00112.0001	unknown	2619	2621	BaSu.1122.00112.0001i_02619	BaSu.1122.00112.0001i_02621	REBASE:M.SspHTS2ORFBP	73.927	unknown	REBASE:Cba26367ORFEP	73.394	unknown
CTCGAG	BaSu.1122.00087.0001	unknown	1546	1548	BaSu.1122.00087.0001i_01546	BaSu.1122.00087.0001i_01548	REBASE:M1.BsuMI	100.000	unknown	REBASE:BsuMI(BsuMIA)	100.000	unknown
CTCGAG	BaSu.1122.00087.0001	unknown	1546	1549	BaSu.1122.00087.0001i_01546	BaSu.1122.00087.0001i_01549	REBASE:M1.BsuMI	100.000	unknown	REBASE:BsuMI(BsuMIB)	100.000	unknown
CTCGAG	BaSu.1122.00087.0001	unknown	1546	1550	BaSu.1122.00087.0001i_01546	BaSu.1122.00087.0001i_01550	REBASE:M1.BsuMI	100.000	unknown	REBASE:BsuMI(BsuMIC)	100.000	unknown
CTCGAG	BaSu.1122.00086.0001	unknown	631	634	BaSu.1122.00086.0001i_00631	BaSu.1122.00086.0001i_00634	REBASE:M2.BsuJPCII	100.000	unknown	REBASE:BsuMI(BsuMIC)	100.000	unknown
CTCGAG	BaSu.1122.00086.0001	unknown	631	634	BaSu.1122.00086.0001i_00631	BaSu.1122.00086.0001i_00634	REBASE:M2.BsuJPCII	100.000	unknown	REBASE:BsuMI(BsuMIC)	100.000	unknown
CTCGAG	BaSu.1122.00086.0001	unknown	630	634	BaSu.1122.00086.0001i_00630	BaSu.1122.00086.0001i_00634	REBASE:M1.BsuMI	100.000	unknown	REBASE:BsuMI(BsuMIC)	100.000	unknown
CTCGAG	BaSu.1122.00086.0001	unknown	630	634	BaSu.1122.00086.0001i_00630	BaSu.1122.00086.0001i_00634	REBASE:M1.BsuMI	100.000	unknown	REBASE:BsuMI(BsuMIC)	100.000	unknown
CTCGAG	BaSu.1122.00086.0001	unknown	630	634	BaSu.1122.00086.0001i_00630	BaSu.1122.00086.0001i_00634	REBASE:M1.BsuMI	100.000	unknown	REBASE:BsuMI(BsuMIC)	100.000	unknown
CTCGAG	BaSu.1122.00086.0001	unknown	630	634	BaSu.1122.00086.0001i_00630	BaSu.1122.00086.0001i_00634	REBASE:M1.BsuMI	100.000	unknown	REBASE:BsuMI(BsuMIC)	100.000	unknown
CTCGAG	BaSu.1122.00086.0001	unknown	630	634	BaSu.1122.00086.0001i_00630	BaSu.1122.00086.0001i_00634	REBASE:M1.BsuMI	100.000	unknown	REBASE:BsuMI(BsuMIC)	100.000	unknown
CTCGAG	BaSu.1122.00086.0001	unknown	630	634	BaSu.1122.00086.0001i_00630	BaSu.1122.00086.0001i_00634	REBASE:M1.BsuMI	100.000	unknown	REBASE:BsuMI(BsuMIC)	100.000	unknown
CTCGAG	BaSu.1122.00096.0001	unknown	604	605	BaSu.1122.00096.0001i_00604	BaSu.1122.00096.0001i_00605	REBASE:M2.BsuJPCII	100.000	unknown	REBASE:BsuMI(BsuMIA)	100.000	unknown
CTCGAG	BaSu.1122.00096.0001	unknown	604	605	BaSu.1122.00096.0001i_00604	BaSu.1122.00096.0001i_00605	REBASE:M2.BsuJPCII	100.000	unknown	REBASE:BsuMI(BsuMIA)	100.000	unknown
CTCGAG	BaSu.1122.00096.0001	unknown	604	605	BaSu.1122.00096.0001i_00604	BaSu.1122.00096.0001i_00605	REBASE:M2.BsuJPCII	100.000	unknown	REBASE:BsuMI(BsuMIA)	100.000	unknown
CTCGAG	BaSu.1122.00096.0001	unknown	604	605	BaSu.1122.00096.0001i_00604	BaSu.1122.00096.0001i_00605	REBASE:M2.BsuJPCII	100.000	unknown	REBASE:BsuMI(BsuMIA)	100.000	unknown
CTCGAG	BaSu.1122.00096.0001	unknown	604	605	BaSu.1122.00096.0001i_00604	BaSu.1122.00096.0001i_00605	REBASE:M2.BsuJPCII	100.000	unknown	REBASE:BsuMI(BsuMIA)	100.000	unknown
CTCGAG	BaSu.1122.00096.0001	unknown	604	605	BaSu.1122.00096.0001i_00604	BaSu.1122.00096.0001i_00605	REBASE:M2.BsuJPCII	100.000	unknown	REBASE:BsuMI(BsuMIA)	100.000	unknown
CTCGAG	BaSu.1122.00096.0001	unknown	604	605	BaSu.1122.00096.0001i_00604	BaSu.1122.00096.0001i_00605	REBASE:M2.BsuJPCII	100.000	unknown	REBASE:BsuMI(BsuMIA)	100.000	unknown
CTCGAG	BaSu.1122.00096.0001	unknown	604	605	BaSu.1122.00096.0001i_00604	BaSu.1122.00096.0001i_00605	REBASE:M2.BsuJPCII	100.000	unknown	REBASE:BsuMI(BsuMIA)	100.000	unknown
CTCGAG	BaSu.1122.00031.0001	unknown	595	597	BaSu.1122.00031.0001i_00595	BaSu.1122.00031.0001i_00597	REBASE:M1.BsuMI	100.000	unknown	REBASE:BsuMI(BsuMIA)	100.000	unknown
CTCGAG	BaSu.1122.00031.0001	unknown	595	598	BaSu.1122.00031.0001i_00595	BaSu.1122.00031.0001i_00598	REBASE:M1.BsuMI	100.000	unknown	REBASE:BsuMI(BsuMIB)	100.000	unknown
CTCGAG	BaSu.1122.00119.0001	unknown	2896	2899	BaSu.1122.00119.0001i_02896	BaSu.1122.00119.0001i_02899	REBASE:M2.BsuJPCII	100.000	unknown	REBASE:BsuMI(BsuMIC)	100.000	unknown
CTCGAG	BaSu.1122.00119.0001	unknown	2896	2897	BaSu.1122.00119.0001i_02896	BaSu.1122.00119.0001i_02897	REBASE:M2.BsuJPCII	100.000	unknown	REBASE:BsuMI(BsuMIA)	100.000	unknown
CTCGAG	BaSu.1122.00119.0001	unknown	2896	2898	BaSu.1122.00119.0001i_02896	BaSu.1122.00119.0001i_02898	REBASE:M2.BsuJPCII	100.000	unknown	REBASE:BsuMI(BsuMIB)	100.000	unknown
CTCGAG	BaSu.1122.00073.0001	unknown	616	619	BaSu.1122.00073.0001i_00616	BaSu.1122.00073.0001i_00619	REBASE:M1.BsuMI	100.000	unknown	REBASE:BsuMI(BsuMIB)	100.000	unknown
CTCGAG	BaSu.1122.00073.0001	unknown	616	618	BaSu.1122.00073.0001i_00616	BaSu.1122.00073.0001i_00618	REBASE:M1.BsuMI	100.000	unknown	REBASE:BsuMI(BsuMIA)	100.000	unknown
CTCGAG	BaSu.1122.00073.0001	unknown	616	618	BaSu.1122.00073.0001i_00616	BaSu.1122.00073.0001i_00618	REBASE:M1.BsuMI	100.000	unknown	REBASE:BsuMI(BsuMIA)	100.000	unknown
CTCGAG	BaSu.1122.00073.0001	unknown	616	619	BaSu.1122.00073.0001i_00616	BaSu.1122.00073.0001i_00619	REBASE:M1.BsuMI	100.000	unknown	REBASE:BsuMI(BsuMIB)	100.000	unknown
CTCGAG	BaSu.1122.00033.0001	unknown	597	600	BaSu.1122.00033.0001i_00597	BaSu.1122.00033.0001i_00600	REBASE:M1.BsuMI	100.000	unknown	REBASE:BsuMI(BsuMIB)	100.000	unknown
CTCGAG	BaSu.1122.00033.0001	unknown	597	600	BaSu.1122.00033.0001i_00597	BaSu.1122.00033.0001i_00600	REBASE:M1.BsuMI	100.000	unknown	REBASE:BsuMI(BsuMIB)	100.000	unknown
CTCGAG	BaSu.1122.00033.0001	unknown	597	600	BaSu.1122.00033.0001i_00597	BaSu.1122.00033.0001i_00600	REBASE:M1.BsuMI	100.000	unknown	REBASE:BsuMI(BsuMIB)	100.000	unknown
CTCGAG	BaSu.1122.00033.0001	unknown	597	600	BaSu.1122.00033.0001i_00597	BaSu.1122.00033.0001i_00600	REBASE:M1.BsuMI	100.000	unknown	REBASE:BsuMI(BsuMIB)	100.000	unknown
CTCGAG	BaSu.1122.00032.0001	unknown	607	610	BaSu.1122.00032.0001i_00607	BaSu.1122.00032.0001i_00610	REBASE:M2.BsuJPCII	100.000	unknown	REBASE:BsuMI(BsuMIC)	100.000	unknown
CTCGAG	BaSu.1122.00032.0001	unknown	607	610	BaSu.1122.00032.0001i_00607	BaSu.1122.00032.0001i_00610	REBASE:M2.BsuJPCII	100.000	unknown	REBASE:BsuMI(BsuMIC)	100.000	unknown
CTCGAG	BaSu.1122.00032.0001	unknown	607	610	BaSu.1122.00032.0001i_00607	BaSu.1122.00032.0001i_00610	REBASE:M2.BsuJPCII	100.000	unknown	REBASE:BsuMI(BsuMIC)	100.000	unknown
CTCGAG	BaSu.1122.00087.0001	unknown	1547	1548	BaSu.1122.00087.0001i_01547	BaSu.1122.00087.0001i_01548	REBASE:M2.BsuJPCII	100.000	unknown	REBASE:BsuMI(BsuMIA)	100.000	unknown
CTCGAG	BaSu.1122.00087.0001	unknown	1547	1549	BaSu.1122.00087.0001i_01547	BaSu.1122.00087.0001i_01549	REBASE:M2.BsuJPCII	100.000	unknown	REBASE:BsuMI(BsuMIB)	100.000	unknown
CTCGAG	BaSu.1122.00087.0001	unknown	1547	1550	BaSu.1122.00087.0001i_01547	BaSu.1122.00087.0001i_01550	REBASE:M2.BsuJPCII	100.000	unknown	REBASE:BsuMI(BsuMIC)	100.000	unknown
CTCGAG	BaSu.1122.00040.0001	unknown	640	642	BaSu.1122.00040.0001i_00640	BaSu.1122.00040.0001i_00642	REBASE:M1.BsuMI	100.000	unknown	REBASE:BsuMI(BsuMIA)	100.000	unknown
CTCGAG	BaSu.1122.00040.0001	unknown	640	643	BaSu.1122.00040.0001i_00640	BaSu.1122.00040.0001i_00643	REBASE:M1.BsuMI	100.000	unknown	REBASE:BsuMI(BsuMIB)	100.000	unknown
CTCGAG	BaSu.1122.00040.0001	unknown	640	644	BaSu.1122.00040.0001i_00640	BaSu.1122.00040.0001i_00644	REBASE:M1.BsuMI	100.000	unknown	REBASE:BsuMI(BsuMIC)	100.000	unknown
CTCGAG	BaSu.1122.00033.0001	unknown	597	600	BaSu.1122.00033.0001i_00597	BaSu.1122.00033.0001i_00600	REBASE:M1.BsuMI	100.000	unknown	REBASE:BsuMI(BsuMIB)	100.000	unknown
CTCGAG	BaSu.1122.00033.0001	unknown	597	600	BaSu.1122.00033.0001i_00597	BaSu.1122.00033.0001i_00600	REBASE:M1.BsuMI	100.000	unknown	REBASE:BsuMI(BsuMIB)	100.000	unknown
CTCGAG	BaSu.1122.00033.0001	unknown	597	600	BaSu.1122.00033.0001i_00597	BaSu.1122.00033.0001i_00600	REBASE:M1.BsuMI	100.000	unknown	REBASE:BsuMI(BsuMIB)	100.000	unknown
CTCGAG	BaSu.1122.00033.0001	unknown	597	600	BaSu.1122.00033.0001i_00597	BaSu.1122.00033.0001i_00600	REBASE:M1.BsuMI	100.000	unknown	REBASE:BsuMI(BsuMIB)	100.000	unknown
CTCGAG	BaSu.1122.00096.0001	unknown	604	605	BaSu.1122.00096.0001i_00604	BaSu.1122.00096.0001i_00605	REBASE:M2.BsuJPCII	100.000	unknown	REBASE:BsuMI(BsuMIA)	100.000	unknown
CTCGAG	BaSu.1122.00096.0001	unknown	604	605	BaSu.1122.00096.0001i_00604	BaSu.1122.00096.0001i_00605	REBASE:M2.BsuJPCII	100.000	unknown	REBASE:BsuMI(BsuMIA)	100.000	unknown
CTCGAG	BaSu.1122.00096.0001	unknown	604	605	BaSu.1122.00096.0001i_00604	BaSu.1122.00096.0001i_00605	REBASE:M2.BsuJPCII	100.000	unknown	REBASE:BsuMI(BsuMIA)	100.000	unknown
CTCGAG	BaSu.1122.00096.0001	unknown	604	605	BaSu.1122.00096.0001i_00604	BaSu.1122.00096.0001i_00605	REBASE:M2.BsuJPCII	100.000	unknown	REBASE:BsuMI(BsuMIA)	100.000	unknown
CTCGAG	BaSu.1122.00086.0001	unknown	630	634	BaSu.1122.00086.0001i_00630	BaSu.1122.00086.0001i_00634	REBASE:M1.BsuMI	100.000	unknown	REBASE:BsuMI(BsuMIC)	100.000	unknown
CTCGAG	BaSu.1122.00086.0001	unknown	630	634	BaSu.1122.00086.0001i_00630	BaSu.1122.00086.0001i_00634	REBASE:M1.BsuMI	100.000	unknown	REBASE:BsuMI(BsuMIC)	100.000	unknown
CTCGAG	BaSu.1122.00019.0001	unknown	592	593	BaSu.1122.00112.0001i_00592	BaSu.1122.00019.0001i_00593	REBASE:M.Pdu1735ORF3815P	59.697	unknown	REBASE:BsuMI(BsuMIA)	100.000	unknown
CTCGAG	BaSu.1122.00019.0001	unknown	592	595	BaSu.1122.00112.0001i_00592	BaSu.1122.00019.0001i_00595	REBASE:M.Pdu1735ORF3815P	59.697	unknown	REBASE:BsuMI(BsuMIC)	100.000	unknown
CTCGAG	BaSu.1122.00019.0001	unknown	592	594	BaSu.1122.00112.0001i_00592	BaSu.1122.00019.0001i_00594	REBASE:M.Pdu1735ORF3815P	59.697	unknown	REBASE:BsuMI(BsuMIB)	100.000	unknown
CTCGAG	BaSu.1122.00069.0001	unknown	673	676	BaSu.1122.00069.0001i_00673	BaSu.1122.00069.0001i_00676	REBASE:M1.BsuMI	100.000	unknown	REBASE:BsuMI(BsuMIB)	100.000	unknown
CTCGAG	BaSu.1122.00069.0001	unknown	673	677	BaSu.1122.00069.0001i_00673	BaSu.1122.00069.0001i_00677	REBASE:M1.BsuMI	100.000	unknown	REBASE:BsuMI(BsuMIC)	100.000	unknown
CTCGAG	BaSu.1122.00069.0001	unknown	673	675	BaSu.1122.00069.0001i_00673	BaSu.1122.00069.0001i_00675	REBASE:M1.BsuMI	100.000	unknown	REBASE:BsuMI(BsuMIA)	100.000	unknown
CTCGAG	BaSu.1122.00049.0001	unknown	670	673	BaSu.1122.00049.0001i_00670	BaSu.1122.00049.0001i_00673	REBASE:M1.BsuMI	100.000	unknown	REBASE:BsuMI(BsuMIB)	100.000	unknown
CTCGAG	BaSu.1122.00049.0001	unknown	670	674	BaSu.1122.00049.0001i_00670	BaSu.1122.00049.0001i_00674	REBASE:M1.BsuMI	100.000	unknown	REBASE:BsuMI(BsuMIC)	100.000	unknown
CTCGAG	BaSu.1122.00049.0001	unknown	670	672	BaSu.1122.00049.0001i_00670	BaSu.1122.00049.0001i_00672	REBASE:M1.BsuMI	100.000	unknown	REBASE:BsuMI(BsuMIA)	100.000	unknown
CTCGAG	BaSu.1122.00033.0001	unknown	597	600	BaSu.1122.00033.0001i_00597	BaSu.1122.00033.0001i_00600	REBASE:M1.BsuMI	100.000	unknown	REBASE:BsuMI(BsuMIB)	100.000	unknown
CTCGAG	BaSu.1122.00033.0001	unknown	597	600	BaSu.1122.00033.0001i_00597	BaSu.1122.00033.0001i_00600	REBASE:M1.BsuMI	100.000	unknown	REBASE:BsuMI(BsuMIB)	100.000	unknown
CTCGAG	BaSu.1122.00033.0001	unknown	597	600	BaSu.1122.00033.0001i_00597	BaSu.1122.00033.0001i_00600	REBASE:M1.BsuMI	100.000	unknown	REBASE:BsuMI(BsuMIB)	100.000	unknown
CTCGAG	BaSu.1122.00033.0001	unknown	597	600	BaSu.1122.00033.0001i_00597	BaSu.1122.00033.0001i_00600	REBASE:M1.BsuMI	100.000	unknown	REBASE:BsuMI(BsuMIB)	100.000	unknown
CTCGAG	BaSu.1122.00063.0001	unknown	2096	2100	BaSu.1122.00063.0001i_02096	BaSu.1122.00063.0001i_02100	REBASE:M1.BsuMI	100.000	unknown	REBASE:BsuMI(BsuMIC)	100.000	unknown
CTCGAG	BaSu.1122.00063.0001	unknown	2096	2098	BaSu.1122.00063.0001i_02096	BaSu.1122.00063.0001i_02098	REBASE:M1.BsuMI	100.000	unknown	REBASE:BsuMI(BsuMIA)	100.000	unknown
CTCGAG	BaSu.1122.00063.0001	unknown	2096	2099	BaSu.1122.00063.0001i_02096	BaSu.1122.00063.0001i_02099	REBASE:M1.BsuMI	100.000	unknown	REBASE:BsuMI(BsuMIB)	100.000	unknown
CTCGAG	BaSu.1122.00040.0001	unknown	641	642	BaSu.1122.00040.0001i_00641	BaSu.1122.00040.0001i_00642	REBASE:M2.BsuJPCII	100.000	unknown	REBASE:BsuMI(BsuMIA)	100.000	unknown
CTCGAG	BaSu.1122.00040.0001	unknown	641	643	BaSu.1122.00040.0001i_00641	BaSu.1122.00040.0001i_00643	REBASE:M2.BsuJPCII	100.000	unknown	REBASE:BsuMI(BsuMIB)	100.000	unknown
CTCGAG	BaSu.1122.00040.0001	unknown	641	644	BaSu.1122.00040.0001i_00641	BaSu.1122.00040.0001i_00644	REBASE:M2.BsuJPCII	100.000	unknown	REBASE:BsuMI(BsuMIC)	100.000	unknown
CTCGAG	BaSu.1122.00032.0001	unknown	607	610	BaSu.1122.00032.0001i_00607	BaSu.1122.00032.0001i_00610	REBASE:M2.BsuJPCII	100.000	unknown	REBASE:BsuMI(BsuMIC)	100.000	unknown
CTCGAG	BaSu.1122.00032.0001	unknown	607	610	BaSu.1122.00032.0001i_00607	BaSu.1122.00032.0001i_00610	REBASE:M2.BsuJPCII	100.000	unknown	REBASE:BsuMI(BsuMIC)	100.000	unknown
CTCGAG	BaSu.1122.00032.0001	unknown	607	610	BaSu.1122.00032.0001i_00607	BaSu.1122.00032.0001i_00610	REBASE:M2.BsuJPCII	100.000	unknown	REBASE:BsuMI(BsuMIC)	100.000	unknown
CTCGAG	BaSu.1122.00092.0001	unknown	623	624	BaSu.1122.00092.0001i_00623	BaSu.1122.00092.0001i_00624	REBASE:M2.BsuJPCII	100.000	unknown	REBASE:BsuMI(BsuMIA)	100.000	unknown
CTCGAG	BaSu.1122.00092.0001	unknown	623	625	BaSu.1122.00092.0001i_00623	BaSu.1122.00092.0001i_00625	REBASE:M2.BsuJPCII	100.000	unknown	REBASE:BsuMI(BsuMIB)	100.000	unknown
CTCGAG	BaSu.1122.00092.0001	unknown	623	626	BaSu.1122.00092.0001i_00623	BaSu.1122.00092.0001i_00626	REBASE:M2.BsuJPCII	100.000	unknown	REBASE:BsuMI(BsuMIC)	100.000	unknown
CTCGAG	BaSu.1122.00086.0001	unknown	631	634	BaSu.1122.00086.0001i_00631	BaSu.1122.00086.0001i_00634	REBASE:M2.BsuJPCII	100.000	unknown	REBASE:BsuMI(BsuMIC)	100.000	unknown
CTCGAG	BaSu.1122.00086.0001	unknown	631	634	BaSu.1122.00086.0001i_00631	BaSu.1122.00086.0001i_00634	REBASE:M2.BsuJPCII	100.000	unknown	REBASE:BsuMI(BsuMIC)	100.000	unknown
CTCGAG	BaSu.1122.00121.0001	unknown	603	606	BaSu.1122.00121.0001i_00603	BaSu.1122.00121.0001i_00606	REBASE:M1.BsuMI	100.000	unknown	REBASE:BsuMI(BsuMIB)	100.000	unknown
CTCGAG	BaSu.1122.00121.0001	unknown	603	606	BaSu.1122.00121.0001i_00603	BaSu.1122.00121.0001i_00606	REBASE:M1.BsuMI	100.000	unknown	REBASE:BsuMI(BsuMIB)	100.000	unknown
CTCGAG	BaSu.1122.00121.0001	unknown	603	606	BaSu.1122.00121.0001i_00603	BaSu.1122.00121.0001i_00606	REBASE:M1.BsuMI	100.000	unknown	REBASE:BsuMI(BsuMIB)	100.000	unknown
CTCGAG	BaSu.1122.00121.0001	unknown	603	606	BaSu.1122.00121.0001i_00603	BaSu.1122.00121.0001i_00606	REBASE:M1.BsuMI	100.000	unknown	REBASE:BsuMI(BsuMIB)	100.000	unknown
CTCGAG	BaSu.1122.00086.0001	unknown	630	634	BaSu.1122.00086.0001i_00630	BaSu.1122.00086.0001i_00634	REBASE:M1.BsuMI	100.000	unknown	REBASE:BsuMI(BsuMIC)	100.000	unknown
CTCGAG	BaSu.1122.00086.0001	unknown	630	634	BaSu.1122.00086.0001i_00630	BaSu.1122.00086.0001i_00634	REBASE:M1.BsuMI	100.000	unknown	REBASE:BsuMI(BsuMIC)	100.000	unknown
CTCGAG	BaSu.1122.00070.0001	unknown	628	629	BaSu.1122.00070.0001i_00628	BaSu.1122.00070.0001i_00629	REBASE:M2.BsuJPCII	100.000	unknown	REBASE:BsuMI(BsuMIA)	100.000	unknown
CTCGAG	BaSu.1122.00070.0001	unknown	628	630	BaSu.1122.00070.0001i_00628	BaSu.1122.00070.0001i_00630	REBASE:M2.BsuJPCII	100.000	unknown	REBASE:BsuMI(BsuMIB)	100.000	unknown
CTCGAG	BaSu.1122.00088.0001	unknown	617	620	BaSu.1122.00088.0001i_00617	BaSu.1122.00088.0001i_00620	REBASE:M2.BsuJPCII	100.000	unknown	REBASE:BsuMI(BsuMIC)	100.000	unknown
CTCGAG	BaSu.1122.00088.0001	unknown	617	620	BaSu.1122.00088.0001i_00617	BaSu.1122.00088.0001i_00620	REBASE:M2.BsuJPCII	100.000	unknown	REBASE:BsuMI(BsuMIC)	100.000	unknown
CTCGAG	BaSu.1122.00086.0001	unknown	630	634	BaSu.1122.00086.0001i_00630	BaSu.1122.00086.0001i_00634	REBASE:M1.BsuMI	100.000	unknown	REBASE:BsuMI(BsuMIC)	100.000	unknown
CTCGAG	BaSu.1122.00086.0001	unknown	630	634	BaSu.1122.00086.0001i_00630	BaSu.1122.00086.0001i_00634	REBASE:M1.BsuMI	100.000	unknown	REBASE:BsuMI(BsuMIC)	100.000	unknown
CTCGAG	BaSu.1122.00073.0001	unknown	616	619	BaSu.1122.00073.0001i_00616	BaSu.1122.00073.0001i_00619	REBASE:M1.BsuMI	100.000	unknown	REBASE:BsuMI(BsuMIB)	100.000	unknown
CTCGAG	BaSu.1122.00073.0001	unknown	616	618	BaSu.1122.00073.0001i_00616	BaSu.1122.00073.0001i_00618	REBASE:M1.BsuMI	100.000	unknown	REBASE:BsuMI(BsuMIA)	100.000	unknown
CTCGAG	BaSu.1122.00073.0001	unknown	616	618	BaSu.1122.00073.0001i_00616	BaSu.1122.00073.0001i_00618	REBASE:M1.BsuMI	100.000	unknown	REBASE:BsuMI(BsuMIA)	100.000	unknown
CTCGAG	BaSu.1122.00073.0001	unknown	616	619	BaSu.1122.00073.0001i_00616	BaSu.1122.00073.0001i_00619	REBASE:M1.BsuMI	100.000	unknown	REBASE:BsuMI(BsuMIB)	100.000	unknown
CTCGAG	BaSu.1122.00121.0001	unknown	603	606	BaSu.1122.00121.0001i_00603	BaSu.1122.00121.0001i_00606	REBASE:M1.BsuMI	100.000	unknown	REBASE:BsuMI(BsuMIB)	100.000	unknown
CTCGAG	BaSu.1122.00121.0001	unknown	603	606	BaSu.1122.00121.0001i_00603	BaSu.1122.00121.0001i_00606	REBASE:M1.BsuMI	100.000	unknown	REBASE:BsuMI(BsuMIB)	100.000	unknown
CTCGAG	BaSu.1122.00121.0001	unknown	603	606	BaSu.1122.00121.0001i_00603	BaSu.1122.00121.0001i_00606	REBASE:M1.BsuMI	100.000	unknown	REBASE:BsuMI(BsuMIB)	100.000	unknown
CTCGAG	BaSu.1122.00121.0001	unknown	603	606	BaSu.1122.00121.0001i_00603	BaSu.1122.00121.0001i_00606	REBASE:M1.BsuMI	100.000	unknown	REBASE:BsuMI(BsuMIB)	100.000	unknown
CTCGAG	BaSu.1122.00033.0001	unknown	597	600	BaSu.1122.00033.0001i_00597	BaSu.1122.00033.0001i_00600	REBASE:M1.BsuMI	100.000	unknown	REBASE:BsuMI(BsuMIB)	100.000	unknown
CTCGAG	BaSu.1122.00033.0001	unknown	597	600	BaSu.1122.00033.0001i_00597	BaSu.1122.00033.0001i_00600	REBASE:M1.BsuMI	100.000	unknown	REBASE:BsuMI(BsuMIB)	100.000	unknown
CTCGAG	BaSu.1122.00033.0001	unknown	597	600	BaSu.1122.00033.0001i_00597	BaSu.1122.00033.0001i_00600	REBASE:M1.BsuMI	100.000	unknown	REBASE:BsuMI(BsuMIB)	100.000	unknown
CTCGAG	BaSu.1122.00033.0001	unknown	597	600	BaSu.1122.00033.0001i_00597	BaSu.1122.00033.0001i_00600	REBASE:M1.BsuMI	100.000	unknown	REBASE:BsuMI(BsuMIB)	100.000	unknown
CTCGAG	BaSu.1122.00088.0001	unknown	617	620	BaSu.1122.00088.0001i_00617	BaSu.1122.00088.0001i_00620	REBASE:M2.BsuJPCII	100.000	unknown	REBASE:BsuMI(BsuMIC)	100.000	unknown
CTCGAG	BaSu.1122.00088.0001	unknown	617	620	BaSu.1122.00088.0001i_00617	BaSu.1122.00088.0001i_00620	REBASE:M2.BsuJPCII	100.000	unknown	REBASE:BsuMI(BsuMIC)	100.000	unknown
CTCGAG	BaSu.1122.00015.0001	unknown	610	613	BaSu.1122.00015.0001i_00610	BaSu.1122.00015.0001i_00613	REBASE:M2.BsuJPCII	100.000	unknown	REBASE:BsuMI(BsuMIC)	100.000	unknown
CTCGAG	BaSu.1122.00015.0001	unknown	610	612	BaSu.1122.00015.0001i_00610	BaSu.1122.00015.0001i_00612	REBASE:M2.BsuJPCII	100.000	unknown	REBASE:BsuMI(BsuMIB)	100.000	unknown
CTCGAG	BaSu.1122.00015.0001	unknown	610	611	BaSu.1122.00015.0001i_00610	BaSu.1122.00015.0001i_00611	REBASE:M2.BsuJPCII	100.000	unknown	REBASE:BsuMI(BsuMIA)	100.000	unknown
CTCGAG	BaSu.1122.00032.0001	unknown	607	610	BaSu.1122.00032.0001i_00607	BaSu.1122.00032.0001i_00610	REBASE:M2.BsuJPCII	100.000	unknown	REBASE:BsuMI(BsuMIC)	100.000	unknown
CTCGAG	BaSu.1122.00032.0001	unknown	607	610	BaSu.1122.00032.0001i_00607	BaSu.1122.00032.0001i_00610	REBASE:M2.BsuJPCII	100.000	unknown	REBASE:BsuMI(BsuMIC)	100.000	unknown
CTCGAG	BaSu.1122.00032.0001	unknown	607	610	BaSu.1122.00032.0001i_00607	BaSu.1122.00032.0001i_00610	REBASE:M2.BsuJPCII	100.000	unknown	REBASE:BsuMI(BsuMIC)	100.000	unknown
CTCGAG	BaSu.1122.00070.0001	unknown	627	629	BaSu.1122.00070.0001i_00627	BaSu.1122.00070.0001i_00629	REBASE:M1.BsuMI	100.000	unknown	REBASE:BsuMI(BsuMIA)	100.000	unknown
CTCGAG	BaSu.1122.00070.0001	unknown	627	630	BaSu.1122.00070.0001i_00627	BaSu.1122.00070.0001i_00630	REBASE:M1.BsuMI	100.000	unknown	REBASE:BsuMI(BsuMIB)	100.000	unknown
CTCGAG	BaSu.1122.00096.0001	unknown	604	605	BaSu.1122.00096.0001i_00604	BaSu.1122.00096.0001i_00605	REBASE:M2.BsuJPCII	100.000	unknown	REBASE:BsuMI(BsuMIA)	100.000	unknown
CTCGAG	BaSu.1122.00096.0001	unknown	604	605	BaSu.1122.00096.0001i_00604	BaSu.1122.00096.0001i_00605	REBASE:M2.BsuJPCII	100.000	unknown	REBASE:BsuMI(BsuMIA)	100.000	unknown
CTCGAG	BaSu.1122.00096.0001	unknown	604	605	BaSu.1122.00096.0001i_00604	BaSu.1122.00096.0001i_00605	REBASE:M2.BsuJPCII	100.000	unknown	REBASE:BsuMI(BsuMIA)	100.000	unknown
CTCGAG	BaSu.1122.00096.0001	unknown	604	605	BaSu.1122.00096.0001i_00604	BaSu.1122.00096.0001i_00605	REBASE:M2.BsuJPCII	100.000	unknown	REBASE:BsuMI(BsuMIA)	100.000	unknown
CTCGAG	BaSu.1122.00069.0001	unknown	674	676	BaSu.1122.00117.0001i_00674	BaSu.1122.00069.0001i_00676	REBASE:M.BsuPJ7ORF15145P	100.000	unknown	REBASE:BsuMI(BsuMIB)	100.000	unknown
CTCGAG	BaSu.1122.00069.0001	unknown	674	677	BaSu.1122.00117.0001i_00674	BaSu.1122.00069.0001i_00677	REBASE:M.BsuPJ7ORF15145P	100.000	unknown	REBASE:BsuMI(BsuMIC)	100.000	unknown
CTCGAG	BaSu.1122.00069.0001	unknown	674	675	BaSu.1122.00117.0001i_00674	BaSu.1122.00069.0001i_00675	REBASE:M.BsuPJ7ORF15145P	100.000	unknown	REBASE:BsuMI(BsuMIA)	100.000	unknown
CTCGAG	BaSu.1122.00121.0001	unknown	603	606	BaSu.1122.00121.0001i_00603	BaSu.1122.00121.0001i_00606	REBASE:M1.BsuMI	100.000	unknown	REBASE:BsuMI(BsuMIB)	100.000	unknown
CTCGAG	BaSu.1122.00121.0001	unknown	603	606	BaSu.1122.00121.0001i_00603	BaSu.1122.00121.0001i_00606	REBASE:M1.BsuMI	100.000	unknown	REBASE:BsuMI(BsuMIB)	100.000	unknown
CTCGAG	BaSu.1122.00121.0001	unknown	603	606	BaSu.1122.00121.0001i_00603	BaSu.1122.00121.0001i_00606	REBASE:M1.BsuMI	100.000	unknown	REBASE:BsuMI(BsuMIB)	100.000	unknown
CTCGAG	BaSu.1122.00121.0001	unknown	603	606	BaSu.1122.00121.0001i_00603	BaSu.1122.00121.0001i_00606	REBASE:M1.BsuMI	100.000	unknown	REBASE:BsuMI(BsuMIB)	100.000	unknown
CTCGAG	BaSu.1122.00015.0001	unknown	609	613	BaSu.1122.00015.0001i_00609	BaSu.1122.00015.0001i_00613	REBASE:M1.BsuMI	100.000	unknown	REBASE:BsuMI(BsuMIC)	100.000	unknown
CTCGAG	BaSu.1122.00015.0001	unknown	609	612	BaSu.1122.00015.0001i_00609	BaSu.1122.00015.0001i_00612	REBASE:M1.BsuMI	100.000	unknown	REBASE:BsuMI(BsuMIB)	100.000	unknown
CTCGAG	BaSu.1122.00015.0001	unknown	609	611	BaSu.1122.00015.0001i_00609	BaSu.1122.00015.0001i_00611	REBASE:M1.BsuMI	100.000	unknown	REBASE:BsuMI(BsuMIA)	100.000	unknown
CTCGAG	BaSu.1122.00121.0001	unknown	603	606	BaSu.1122.00121.0001i_00603	BaSu.1122.00121.0001i_00606	REBASE:M1.BsuMI	100.000	unknown	REBASE:BsuMI(BsuMIB)	100.000	unknown
CTCGAG	BaSu.1122.00121.0001	unknown	603	606	BaSu.1122.00121.0001i_00603	BaSu.1122.00121.0001i_00606	REBASE:M1.BsuMI	100.000	unknown	REBASE:BsuMI(BsuMIB)	100.000	unknown
CTCGAG	BaSu.1122.00121.0001	unknown	603	606	BaSu.1122.00121.0001i_00603	BaSu.1122.00121.0001i_00606	REBASE:M1.BsuMI	100.000	unknown	REBASE:BsuMI(BsuMIB)	100.000	unknown
CTCGAG	BaSu.1122.00121.0001	unknown	603	606	BaSu.1122.00121.0001i_00603	BaSu.1122.00121.0001i_00606	REBASE:M1.BsuMI	100.000	unknown	REBASE:BsuMI(BsuMIB)	100.000	unknown
CTCGAG	BaSu.1122.00019.0001	unknown	591	593	BaSu.1122.00048.0001i_00591	BaSu.1122.00019.0001i_00593	REBASE:M.BspEI	100.000	unknown	REBASE:BsuMI(BsuMIA)	100.000	unknown
CTCGAG	BaSu.1122.00019.0001	unknown	591	595	BaSu.1122.00048.0001i_00591	BaSu.1122.00019.0001i_00595	REBASE:M.BspEI	100.000	unknown	REBASE:BsuMI(BsuMIC)	100.000	unknown
CTCGAG	BaSu.1122.00019.0001	unknown	591	594	BaSu.1122.00048.0001i_00591	BaSu.1122.00019.0001i_00594	REBASE:M.BspEI	100.000	unknown	REBASE:BsuMI(BsuMIB)	100.000	unknown
CTCGAG	BaSu.1122.00119.0001	unknown	2895	2899	BaSu.1122.00119.0001i_02895	BaSu.1122.00119.0001i_02899	REBASE:M1.BsuMI	100.000	unknown	REBASE:BsuMI(BsuMIC)	100.000	unknown
CTCGAG	BaSu.1122.00119.0001	unknown	2895	2897	BaSu.1122.00119.0001i_02895	BaSu.1122.00119.0001i_02897	REBASE:M1.BsuMI	100.000	unknown	REBASE:BsuMI(BsuMIA)	100.000	unknown
CTCGAG	BaSu.1122.00119.0001	unknown	2895	2898	BaSu.1122.00119.0001i_02895	BaSu.1122.00119.0001i_02898	REBASE:M1.BsuMI	100.000	unknown	REBASE:BsuMI(BsuMIB)	100.000	unknown
CTCGAG	BaSu.1122.00031.0001	unknown	596	597	BaSu.1122.00031.0001i_00596	BaSu.1122.00031.0001i_00597	REBASE:M2.BsuJPCII	100.000	unknown	REBASE:BsuMI(BsuMIA)	100.000	unknown
CTCGAG	BaSu.1122.00031.0001	unknown	596	598	BaSu.1122.00031.0001i_00596	BaSu.1122.00031.0001i_00598	REBASE:M2.BsuJPCII	100.000	unknown	REBASE:BsuMI(BsuMIB)	100.000	unknown
CTCGAG	BaSu.1122.00049.0001	unknown	671	673	BaSu.1122.00056.0001i_00671	BaSu.1122.00049.0001i_00673	REBASE:M.BsuPJ7ORF15145P	100.000	unknown	REBASE:BsuMI(BsuMIB)	100.000	unknown
CTCGAG	BaSu.1122.00049.0001	unknown	671	674	BaSu.1122.00056.0001i_00671	BaSu.1122.00049.0001i_00674	REBASE:M.BsuPJ7ORF15145P	100.000	unknown	REBASE:BsuMI(BsuMIC)	100.000	unknown
CTCGAG	BaSu.1122.00049.0001	unknown	671	672	BaSu.1122.00056.0001i_00671	BaSu.1122.00049.0001i_00672	REBASE:M.BsuPJ7ORF15145P	100.000	unknown	REBASE:BsuMI(BsuMIA)	100.000	unknown
CTCGAG	BaSu.1122.00063.0001	unknown	2097	2100	BaSu.1122.00086.0001i_02097	BaSu.1122.00063.0001i_02100	REBASE:M.BsuV36ORF11480P	100.000	unknown	REBASE:BsuMI(BsuMIC)	100.000	unknown
CTCGAG	BaSu.1122.00063.0001	unknown	2097	2098	BaSu.1122.00086.0001i_02097	BaSu.1122.00063.0001i_02098	REBASE:M.BsuV36ORF11480P	100.000	unknown	REBASE:BsuMI(BsuMIA)	100.000	unknown
CTCGAG	BaSu.1122.00063.0001	unknown	2097	2099	BaSu.1122.00086.0001i_02097	BaSu.1122.00063.0001i_02099	REBASE:M.BsuV36ORF11480P	100.000	unknown	REBASE:BsuMI(BsuMIB)	100.000	unknown
CTCGAG	BaSu.1122.00092.0001	unknown	622	624	BaSu.1122.00001.0001i_00622	BaSu.1122.00092.0001i_00624	REBASE:M.Sau7774ORF13760P	57.931	unknown	REBASE:BsuMI(BsuMIA)	100.000	unknown
CTCGAG	BaSu.1122.00092.0001	unknown	622	625	BaSu.1122.00001.0001i_00622	BaSu.1122.00092.0001i_00625	REBASE:M.Sau7774ORF13760P	57.931	unknown	REBASE:BsuMI(BsuMIB)	100.000	unknown
CTCGAG	BaSu.1122.00092.0001	unknown	622	626	BaSu.1122.00001.0001i_00622	BaSu.1122.00092.0001i_00626	REBASE:M.Sau7774ORF13760P	57.931	unknown	REBASE:BsuMI(BsuMIC)	100.000	unknown
CGTACG	BaSu.1122.00115.0001	unknown	2598	2597	BaSu.1122.00115.0001i_02598	BaSu.1122.00115.0001i_02597	REBASE:M.Baz2011ORF4530P	86.969	unknown	REBASE:Baz2011ORF4530P	88.652	unknown
CGTACG	BaSu.1122.00122.0001	unknown	1089	1090	BaSu.1122.00122.0001i_01089	BaSu.1122.00122.0001i_01090	REBASE:M.Baz2011ORF4530P	86.969	unknown	REBASE:Baz2011ORF4530P	88.652	unknown
GCWGC	BaSu.1122.00074.0001	unknown	3962	3963	BaSu.1122.00074.0001i_03962	BaSu.1122.00074.0001i_03963	REBASE:M.BsuRL45ORF4104P	100.000	unknown	REBASE:BsuRL45ORF4104P	100.000	unknown
GCWGC	BaSu.1122.00074.0001	unknown	3962	3964	BaSu.1122.00074.0001i_03962	BaSu.1122.00074.0001i_03964	REBASE:M.BsuRL45ORF4104P	100.000	unknown	REBASE:Bsu117508ORF20855P	99.658	unknown
GCWGC	BaSu.1122.00039.0001	unknown	924	926	BaSu.1122.00039.0001i_00924	BaSu.1122.00039.0001i_00926	REBASE:M.BsuRL45ORF4104P	99.728	unknown	REBASE:Bsu117508ORF20855P	99.658	unknown
GCWGC	BaSu.1122.00039.0001	unknown	924	925	BaSu.1122.00039.0001i_00924	BaSu.1122.00039.0001i_00925	REBASE:M.BsuRL45ORF4104P	99.728	unknown	REBASE:BsuRL45ORF4104P	99.850	unknown
GCWGC	BaSu.1122.00105.0001	unknown	3883	3885	BaSu.1122.00105.0001i_03883	BaSu.1122.00105.0001i_03885	REBASE:M.BsuRL45ORF4104P	100.000	unknown	REBASE:Bsu117508ORF20855P	99.658	unknown
GCWGC	BaSu.1122.00105.0001	unknown	3883	3884	BaSu.1122.00105.0001i_03883	BaSu.1122.00105.0001i_03884	REBASE:M.BsuRL45ORF4104P	100.000	unknown	REBASE:BsuRL45ORF4104P	100.000	unknown
GCWGC	BaSu.1122.00021.0001	unknown	3972	3974	BaSu.1122.00021.0001i_03972	BaSu.1122.00021.0001i_03974	REBASE:M.BsuRL45ORF4104P	100.000	unknown	REBASE:Bsu117508ORF20855P	99.658	unknown
GCWGC	BaSu.1122.00021.0001	unknown	3972	3973	BaSu.1122.00021.0001i_03972	BaSu.1122.00021.0001i_03973	REBASE:M.BsuRL45ORF4104P	100.000	unknown	REBASE:BsuRL45ORF4104P	100.000	unknown
GCWGC	BaSu.1122.00098.0001	unknown	3044	3046	BaSu.1122.00098.0001i_03044	BaSu.1122.00098.0001i_03046	REBASE:M.BsuRL45ORF4104P	100.000	unknown	REBASE:Bsu117508ORF20855P	99.658	unknown
GCWGC	BaSu.1122.00098.0001	unknown	3044	3045	BaSu.1122.00098.0001i_03044	BaSu.1122.00098.0001i_03045	REBASE:M.BsuRL45ORF4104P	100.000	unknown	REBASE:BsuRL45ORF4104P	99.850	unknown
GGNCC	BaVe.1122.00003.0001	unknown	793	794	BaVe.1122.00003.0001i_00793	BaVe.1122.00003.0001i_00794	REBASE:M.BamW2ORFAP	100.000	unknown	REBASE:BamW2ORFAP	100.000	unknown
GGATCC	BaVe.1122.00004.0001	unknown	3068	3066	BaVe.1122.00004.0001i_03068	BaVe.1122.00004.0001i_03066	REBASE:M.BamTA208I	95.455	unknown	REBASE:Bve5044ORF2982P	100.000	unknown
GCWGC	BaVe.1122.00009.0001	unknown	3810	3811	BaVe.1122.00009.0001i_03810	BaVe.1122.00009.0001i_03811	REBASE:M.BveB001ORF19635P	99.729	unknown	REBASE:R1.BveGS1ORF19230P	100.000	unknown
GCWGC	BaVe.1122.00009.0001	unknown	3810	3812	BaVe.1122.00009.0001i_03810	BaVe.1122.00009.0001i_03812	REBASE:M.BveB001ORF19635P	99.729	unknown	REBASE:Bsu117508ORF20855P	76.207	unknown
GGNCC	BaVe.1122.00012.0001	unknown	3708	3707	BaVe.1122.00012.0001i_03708	BaVe.1122.00012.0001i_03707	REBASE:M.BamLS60ORF18745P	100.000	unknown	REBASE:Cac10703ORF5020P	64.167	unknown
GCWGC	BaVe.1122.00013.0001	unknown	3706	3707	BaVe.1122.00013.0001i_03706	BaVe.1122.00013.0001i_03707	REBASE:M.Bve291I	100.000	unknown	REBASE:BveSW11ORF12375P	100.000	unknown
CCWGG	BaVe.1122.00015.0001	unknown	3756	3754	BaVe.1122.00015.0001i_03756	BaVe.1122.00015.0001i_03754	REBASE:M.BamXK41ORF1305P	100.000	unknown	REBASE:Bam6639ORF10345P	100.000	unknown
GCWGC	BaVe.1122.00016.0001	unknown	3584	3585	BaVe.1122.00016.0001i_03584	BaVe.1122.00016.0001i_03585	REBASE:M.Bve291I	100.000	unknown	REBASE:BvesLC1ORF18740P	100.000	unknown
GCWGC	BaVe.1122.00017.0001	unknown	3630	3631	BaVe.1122.00017.0001i_03630	BaVe.1122.00017.0001i_03631	REBASE:M.Bve291I	100.000	unknown	REBASE:Bve83ORF3864P	100.000	unknown
GGNCC	BaVe.1122.00019.0001	unknown	3731	3730	BaVe.1122.00019.0001i_03731	BaVe.1122.00019.0001i_03730	REBASE:M.BveD22ORF18785P	100.000	unknown	REBASE:Cac10703ORF5020P	64.167	unknown
GCWGC	BaVe.1122.00020.0001	unknown	846	847	BaVe.1122.00020.0001i_00846	BaVe.1122.00020.0001i_00847	REBASE:M.BveB001ORF19635P	99.729	unknown	REBASE:R1.Bve918ORF18750P	100.000	unknown
GCWGC	BaVe.1122.00020.0001	unknown	846	848	BaVe.1122.00020.0001i_00846	BaVe.1122.00020.0001i_00848	REBASE:M.BveB001ORF19635P	99.729	unknown	REBASE:Bsu117508ORF20855P	75.862	unknown
GCWGC	BaVe.1122.00033.0001	unknown	3755	3756	BaVe.1122.00033.0001i_03755	BaVe.1122.00033.0001i_03756	REBASE:M.Bve210ORFBP	99.729	unknown	REBASE:BveUSB3ORF19345P	100.000	unknown
YGGCCR	BaVe.1122.00033.0001	unknown	1928	1926	BaVe.1122.00033.0001i_01928	BaVe.1122.00033.0001i_01926	REBASE:M.BveUSB3ORF10050P	100.000	unknown	REBASE:R1.BveUSB3ORF10050P	100.000	unknown
YGGCCR	BaVe.1122.00033.0001	unknown	1928	1927	BaVe.1122.00033.0001i_01928	BaVe.1122.00033.0001i_01927	REBASE:M.BveUSB3ORF10050P	100.000	unknown	REBASE:R2.BveUSB3ORF10050P	100.000	unknown
GCWGC	BaVe.1122.00039.0001	unknown	3558	3559	BaVe.1122.00039.0001i_03558	BaVe.1122.00039.0001i_03559	REBASE:M.Bve291I	100.000	unknown	REBASE:BveY439ORF18345P	100.000	unknown
GCWGC	BaVe.1122.00046.0001	unknown	198	197	BaVe.1122.00046.0001i_00198	BaVe.1122.00046.0001i_00197	REBASE:M.Bve210ORFBP	99.729	unknown	REBASE:BveVTX20ORF1070P	100.000	unknown
GCWGC	BaVe.1122.00050.0001	unknown	1018	1017	BaVe.1122.00050.0001i_01018	BaVe.1122.00050.0001i_01017	REBASE:M.Bve291I	100.000	unknown	REBASE:BveVTX20ORF1070P	100.000	unknown
GCWGC	BaVe.1122.00053.0001	unknown	3679	3680	BaVe.1122.00053.0001i_03679	BaVe.1122.00053.0001i_03680	REBASE:M.Bve291I	100.000	unknown	REBASE:Bve2742ORF3778P	100.000	unknown
GCWGC	BaVe.1122.00061.0001	unknown	3720	3721	BaVe.1122.00061.0001i_03720	BaVe.1122.00061.0001i_03721	REBASE:M.Bve210ORFBP	99.729	unknown	REBASE:BveUSB3ORF19345P	100.000	unknown
GGNCC	BaVe.1122.00064.0001	unknown	461	460	BaVe.1122.00064.0001i_00461	BaVe.1122.00064.0001i_00460	REBASE:M.BsuRL45ORF4250P	99.776	unknown	REBASE:Cac10703ORF5020P	62.917	unknown
GGCC	BaVe.1122.00066.0001	unknown	1799	1798	BaVe.1122.00066.0001i_01799	BaVe.1122.00066.0001i_01798	REBASE:M.Bfi10335I	72.837	unknown	REBASE:Tvu2HI	57.595	unknown
GCWGC	BaVe.1122.00069.0001	unknown	3662	3663	BaVe.1122.00069.0001i_03662	BaVe.1122.00069.0001i_03663	REBASE:M.Bve210ORFBP	99.729	unknown	REBASE:BveUSB3ORF19345P	100.000	unknown
CCWGG	BaVe.1122.00070.0001	unknown	3634	3632	BaVe.1122.00070.0001i_03634	BaVe.1122.00070.0001i_03632	REBASE:M.BamXK41ORF1305P	100.000	unknown	REBASE:Bam6639ORF10345P	99.752	unknown
GGNCC	BaVe.1122.00071.0001	unknown	3581	3582	BaVe.1122.00071.0001i_03581	BaVe.1122.00071.0001i_03582	REBASE:M.BamW2ORFAP	100.000	unknown	REBASE:BamW2ORFAP	100.000	unknown
GTCGAC	BaVe.1122.00075.0001	unknown	3559	3560	BaVe.1122.00075.0001i_03559	BaVe.1122.00075.0001i_03560	REBASE:M.Bve206ORF19035P	100.000	unknown	REBASE:Bam1283ORF12845P	100.000	unknown
GCWGC	BaVe.1122.00077.0001	unknown	3643	3644	BaVe.1122.00077.0001i_03643	BaVe.1122.00077.0001i_03644	REBASE:M.Bve291I	100.000	unknown	REBASE:Bve83ORF3864P	100.000	unknown
YGGCCR	BaVe.1122.00082.0001	unknown	1936	1934	BaVe.1122.00082.0001i_01936	BaVe.1122.00082.0001i_01934	REBASE:M.BveUSB3ORF10050P	100.000	unknown	REBASE:R1.BveUSB3ORF10050P	100.000	unknown
YGGCCR	BaVe.1122.00082.0001	unknown	1936	1935	BaVe.1122.00082.0001i_01936	BaVe.1122.00082.0001i_01935	REBASE:M.BveUSB3ORF10050P	100.000	unknown	REBASE:R2.BveUSB3ORF10050P	100.000	unknown
GCWGC	BaVe.1122.00082.0001	unknown	3765	3766	BaVe.1122.00082.0001i_03765	BaVe.1122.00082.0001i_03766	REBASE:M.Bve210ORFBP	99.729	unknown	REBASE:BveUSB3ORF19345P	100.000	unknown
GGNCC	BaVe.1122.00083.0001	unknown	824	825	BaVe.1122.00083.0001i_00824	BaVe.1122.00083.0001i_00825	REBASE:M.BamW2ORFAP	100.000	unknown	REBASE:BamW2ORFAP	100.000	unknown
GCWGC	BaVe.1122.00085.0001	unknown	3654	3656	BaVe.1122.00085.0001i_03654	BaVe.1122.00085.0001i_03656	REBASE:M.BveB001ORF19635P	99.729	unknown	REBASE:Bsu117508ORF20855P	75.862	unknown
GCWGC	BaVe.1122.00085.0001	unknown	3654	3655	BaVe.1122.00085.0001i_03654	BaVe.1122.00085.0001i_03655	REBASE:M.BveB001ORF19635P	99.729	unknown	REBASE:R1.Bve918ORF18750P	100.000	unknown
TCTAGA	BaVe.1122.00086.0001	unknown	2209	2210	BaVe.1122.00086.0001i_02209	BaVe.1122.00086.0001i_02210	REBASE:M.Lma54ORF9345P	88.665	unknown	REBASE:Lma54ORF9345P	93.478	unknown
GGCC	BaVe.1122.00089.0001	unknown	1763	1764	BaVe.1122.00089.0001i_01763	BaVe.1122.00089.0001i_01764	REBASE:M.Bfi10335I	72.837	unknown	REBASE:Tvu2HI	57.595	unknown
GGNCC	BaVe.1122.00091.0001	unknown	1358	1359	BaVe.1122.00091.0001i_01358	BaVe.1122.00091.0001i_01359	REBASE:M.BamW2ORFAP	100.000	unknown	REBASE:BamW2ORFAP	100.000	unknown
GCWGC	BaVe.1122.00093.0001	unknown	1907	1908	BaVe.1122.00093.0001i_01907	BaVe.1122.00093.0001i_01908	REBASE:M.Bve291I	100.000	unknown	REBASE:BveY439ORF18345P	100.000	unknown
GCWGC	BaVe.1122.00095.0001	unknown	3667	3668	BaVe.1122.00095.0001i_03667	BaVe.1122.00095.0001i_03668	REBASE:M.Bve291I	100.000	unknown	REBASE:BvesLC1ORF18740P	100.000	unknown
CCWGG	BaVe.1122.00097.0001	unknown	3651	3649	BaVe.1122.00097.0001i_03651	BaVe.1122.00097.0001i_03649	REBASE:M.BamXK41ORF1305P	100.000	unknown	REBASE:Bam6639ORF10345P	99.504	unknown
GCWGC	BaVe.1122.00101.0001	unknown	2240	2239	BaVe.1122.00101.0001i_02240	BaVe.1122.00101.0001i_02239	REBASE:M.Bve291I	100.000	unknown	REBASE:BveY439ORF18345P	100.000	unknown
GCWGC	BaVe.1122.00105.0001	unknown	3742	3744	BaVe.1122.00105.0001i_03742	BaVe.1122.00105.0001i_03744	REBASE:M.BveB001ORF19635P	99.729	unknown	REBASE:Bsu117508ORF20855P	76.207	unknown
GCWGC	BaVe.1122.00105.0001	unknown	3742	3743	BaVe.1122.00105.0001i_03742	BaVe.1122.00105.0001i_03743	REBASE:M.BveB001ORF19635P	99.729	unknown	REBASE:R1.BveGS1ORF19230P	100.000	unknown
GCWGC	BaVe.1122.00107.0001	unknown	3747	3748	BaVe.1122.00107.0001i_03747	BaVe.1122.00107.0001i_03748	REBASE:M.Bve291I	100.000	unknown	REBASE:BveVTX20ORF1070P	100.000	unknown
GCWGC	BaVe.1122.00114.0001	unknown	3749	3751	BaVe.1122.00114.0001i_03749	BaVe.1122.00114.0001i_03751	REBASE:M.BspA12020ORFBP	99.729	unknown	REBASE:Bsu117508ORF20855P	75.517	unknown
GCWGC	BaVe.1122.00114.0001	unknown	3749	3750	BaVe.1122.00114.0001i_03749	BaVe.1122.00114.0001i_03750	REBASE:M.BspA12020ORFBP	99.729	unknown	REBASE:R1.Bve166ORF19090P	100.000	unknown
GCWGC	BaVe.1122.00117.0001	unknown	3754	3756	BaVe.1122.00117.0001i_03754	BaVe.1122.00117.0001i_03756	REBASE:M.BspA12020ORFBP	99.729	unknown	REBASE:Bsu117508ORF20855P	75.862	unknown
GCWGC	BaVe.1122.00117.0001	unknown	3754	3755	BaVe.1122.00117.0001i_03754	BaVe.1122.00117.0001i_03755	REBASE:M.BspA12020ORFBP	99.729	unknown	REBASE:R1.Bve918ORF18750P	100.000	unknown
CCWGG	BaVe.1122.00125.0001	unknown	855	853	BaVe.1122.00125.0001i_00855	BaVe.1122.00125.0001i_00853	REBASE:M.BamXK41ORF1305P	100.000	unknown	REBASE:Bam6639ORF10345P	99.752	unknown
GCWGC	BaVe.1122.00129.0001	unknown	3937	3939	BaVe.1122.00129.0001i_03937	BaVe.1122.00129.0001i_03939	REBASE:M.BspA12020ORFBP	99.729	unknown	REBASE:Bsu117508ORF20855P	76.207	unknown
GCWGC	BaVe.1122.00129.0001	unknown	3937	3938	BaVe.1122.00129.0001i_03937	BaVe.1122.00129.0001i_03938	REBASE:M.BspA12020ORFBP	99.729	unknown	REBASE:R1.Bve14109ORF20520P	100.000	unknown
YGGCCR	BaVe.1122.00129.0001	unknown	1167	1168	BaVe.1122.00129.0001i_01167	BaVe.1122.00129.0001i_01168	REBASE:M.BveUSB3ORF10050P	98.800	unknown	REBASE:Bve4AUORF5950P	98.291	unknown
CCWGG	BaVe.1122.00070.0001	unknown	3634	3632	BaVe.1122.00070.0001i_03634	BaVe.1122.00070.0001i_03632	REBASE:M.BamXK41ORF1305P	100.000	unknown	REBASE:Bam6639ORF10345P	99.752	unknown
CCWGG	BaVe.1122.00097.0001	unknown	3651	3649	BaVe.1122.00097.0001i_03651	BaVe.1122.00097.0001i_03649	REBASE:M.BamXK41ORF1305P	100.000	unknown	REBASE:Bam6639ORF10345P	99.504	unknown
CCWGG	BaVe.1122.00015.0001	unknown	3756	3754	BaVe.1122.00015.0001i_03756	BaVe.1122.00015.0001i_03754	REBASE:M.BamXK41ORF1305P	100.000	unknown	REBASE:Bam6639ORF10345P	100.000	unknown
CCWGG	BaVe.1122.00125.0001	unknown	855	853	BaVe.1122.00125.0001i_00855	BaVe.1122.00125.0001i_00853	REBASE:M.BamXK41ORF1305P	100.000	unknown	REBASE:Bam6639ORF10345P	99.752	unknown
GGCC	BaVe.1122.00089.0001	unknown	1763	1764	BaVe.1122.00089.0001i_01763	BaVe.1122.00089.0001i_01764	REBASE:M.Bfi10335I	72.837	unknown	REBASE:Tvu2HI	57.595	unknown
GGCC	BaVe.1122.00066.0001	unknown	1799	1798	BaVe.1122.00066.0001i_01799	BaVe.1122.00066.0001i_01798	REBASE:M.Bfi10335I	72.837	unknown	REBASE:Tvu2HI	57.595	unknown
YGGCCR	BaVe.1122.00082.0001	unknown	1936	1934	BaVe.1122.00082.0001i_01936	BaVe.1122.00082.0001i_01934	REBASE:M.BveUSB3ORF10050P	100.000	unknown	REBASE:R1.BveUSB3ORF10050P	100.000	unknown
YGGCCR	BaVe.1122.00082.0001	unknown	1936	1935	BaVe.1122.00082.0001i_01936	BaVe.1122.00082.0001i_01935	REBASE:M.BveUSB3ORF10050P	100.000	unknown	REBASE:R2.BveUSB3ORF10050P	100.000	unknown
YGGCCR	BaVe.1122.00129.0001	unknown	1167	1168	BaVe.1122.00129.0001i_01167	BaVe.1122.00129.0001i_01168	REBASE:M.BveUSB3ORF10050P	98.800	unknown	REBASE:Bve4AUORF5950P	98.291	unknown
YGGCCR	BaVe.1122.00033.0001	unknown	1928	1926	BaVe.1122.00033.0001i_01928	BaVe.1122.00033.0001i_01926	REBASE:M.BveUSB3ORF10050P	100.000	unknown	REBASE:R1.BveUSB3ORF10050P	100.000	unknown
YGGCCR	BaVe.1122.00033.0001	unknown	1928	1927	BaVe.1122.00033.0001i_01928	BaVe.1122.00033.0001i_01927	REBASE:M.BveUSB3ORF10050P	100.000	unknown	REBASE:R2.BveUSB3ORF10050P	100.000	unknown
YGGCCR	BaVe.1122.00129.0001	unknown	1167	1168	BaVe.1122.00129.0001i_01167	BaVe.1122.00129.0001i_01168	REBASE:M.BveUSB3ORF10050P	98.800	unknown	REBASE:Bve4AUORF5950P	98.291	unknown
GGNCC	BaVe.1122.00012.0001	unknown	3708	3707	BaVe.1122.00012.0001i_03708	BaVe.1122.00012.0001i_03707	REBASE:M.BamLS60ORF18745P	100.000	unknown	REBASE:Cac10703ORF5020P	64.167	unknown
GGNCC	BaVe.1122.00071.0001	unknown	3581	3582	BaVe.1122.00071.0001i_03581	BaVe.1122.00071.0001i_03582	REBASE:M.BamW2ORFAP	100.000	unknown	REBASE:BamW2ORFAP	100.000	unknown
GGNCC	BaVe.1122.00083.0001	unknown	824	825	BaVe.1122.00083.0001i_00824	BaVe.1122.00083.0001i_00825	REBASE:M.BamW2ORFAP	100.000	unknown	REBASE:BamW2ORFAP	100.000	unknown
GGNCC	BaVe.1122.00091.0001	unknown	1358	1359	BaVe.1122.00091.0001i_01358	BaVe.1122.00091.0001i_01359	REBASE:M.BamW2ORFAP	100.000	unknown	REBASE:BamW2ORFAP	100.000	unknown
GGNCC	BaVe.1122.00064.0001	unknown	461	460	BaVe.1122.00064.0001i_00461	BaVe.1122.00064.0001i_00460	REBASE:M.BsuRL45ORF4250P	99.776	unknown	REBASE:Cac10703ORF5020P	62.917	unknown
GGNCC	BaVe.1122.00003.0001	unknown	793	794	BaVe.1122.00003.0001i_00793	BaVe.1122.00003.0001i_00794	REBASE:M.BamW2ORFAP	100.000	unknown	REBASE:BamW2ORFAP	100.000	unknown
GGNCC	BaVe.1122.00019.0001	unknown	3731	3730	BaVe.1122.00019.0001i_03731	BaVe.1122.00019.0001i_03730	REBASE:M.BveD22ORF18785P	100.000	unknown	REBASE:Cac10703ORF5020P	64.167	unknown
TCTAGA	BaVe.1122.00086.0001	unknown	2209	2210	BaVe.1122.00086.0001i_02209	BaVe.1122.00086.0001i_02210	REBASE:M.Lma54ORF9345P	88.665	unknown	REBASE:Lma54ORF9345P	93.478	unknown
GCWGC	BaVe.1122.00129.0001	unknown	3937	3938	BaVe.1122.00129.0001i_03937	BaVe.1122.00129.0001i_03938	REBASE:M.BspA12020ORFBP	99.729	unknown	REBASE:R1.Bve14109ORF20520P	100.000	unknown
GCWGC	BaVe.1122.00129.0001	unknown	3937	3939	BaVe.1122.00129.0001i_03937	BaVe.1122.00129.0001i_03939	REBASE:M.BspA12020ORFBP	99.729	unknown	REBASE:Bsu117508ORF20855P	76.207	unknown
GCWGC	BaVe.1122.00017.0001	unknown	3630	3631	BaVe.1122.00017.0001i_03630	BaVe.1122.00017.0001i_03631	REBASE:M.Bve291I	100.000	unknown	REBASE:Bve83ORF3864P	100.000	unknown
GCWGC	BaVe.1122.00053.0001	unknown	3679	3680	BaVe.1122.00053.0001i_03679	BaVe.1122.00053.0001i_03680	REBASE:M.Bve291I	100.000	unknown	REBASE:Bve2742ORF3778P	100.000	unknown
GCWGC	BaVe.1122.00033.0001	unknown	3755	3756	BaVe.1122.00033.0001i_03755	BaVe.1122.00033.0001i_03756	REBASE:M.Bve210ORFBP	99.729	unknown	REBASE:BveUSB3ORF19345P	100.000	unknown
GCWGC	BaVe.1122.00033.0001	unknown	3755	3756	BaVe.1122.00033.0001i_03755	BaVe.1122.00033.0001i_03756	REBASE:M.Bve210ORFBP	99.729	unknown	REBASE:BveUSB3ORF19345P	100.000	unknown
GCWGC	BaVe.1122.00020.0001	unknown	846	848	BaVe.1122.00020.0001i_00846	BaVe.1122.00020.0001i_00848	REBASE:M.BveB001ORF19635P	99.729	unknown	REBASE:Bsu117508ORF20855P	75.862	unknown
GCWGC	BaVe.1122.00020.0001	unknown	846	847	BaVe.1122.00020.0001i_00846	BaVe.1122.00020.0001i_00847	REBASE:M.BveB001ORF19635P	99.729	unknown	REBASE:R1.Bve918ORF18750P	100.000	unknown
GCWGC	BaVe.1122.00039.0001	unknown	3558	3559	BaVe.1122.00039.0001i_03558	BaVe.1122.00039.0001i_03559	REBASE:M.Bve291I	100.000	unknown	REBASE:BveY439ORF18345P	100.000	unknown
GCWGC	BaVe.1122.00082.0001	unknown	3765	3766	BaVe.1122.00082.0001i_03765	BaVe.1122.00082.0001i_03766	REBASE:M.Bve210ORFBP	99.729	unknown	REBASE:BveUSB3ORF19345P	100.000	unknown
GCWGC	BaVe.1122.00085.0001	unknown	3654	3656	BaVe.1122.00085.0001i_03654	BaVe.1122.00085.0001i_03656	REBASE:M.BveB001ORF19635P	99.729	unknown	REBASE:Bsu117508ORF20855P	75.862	unknown
GCWGC	BaVe.1122.00085.0001	unknown	3654	3655	BaVe.1122.00085.0001i_03654	BaVe.1122.00085.0001i_03655	REBASE:M.BveB001ORF19635P	99.729	unknown	REBASE:R1.Bve918ORF18750P	100.000	unknown
GCWGC	BaVe.1122.00009.0001	unknown	3810	3812	BaVe.1122.00009.0001i_03810	BaVe.1122.00009.0001i_03812	REBASE:M.BveB001ORF19635P	99.729	unknown	REBASE:Bsu117508ORF20855P	76.207	unknown
GCWGC	BaVe.1122.00009.0001	unknown	3810	3811	BaVe.1122.00009.0001i_03810	BaVe.1122.00009.0001i_03811	REBASE:M.BveB001ORF19635P	99.729	unknown	REBASE:R1.BveGS1ORF19230P	100.000	unknown
GCWGC	BaVe.1122.00107.0001	unknown	3747	3748	BaVe.1122.00107.0001i_03747	BaVe.1122.00107.0001i_03748	REBASE:M.Bve291I	100.000	unknown	REBASE:BveVTX20ORF1070P	100.000	unknown
GCWGC	BaVe.1122.00061.0001	unknown	3720	3721	BaVe.1122.00061.0001i_03720	BaVe.1122.00061.0001i_03721	REBASE:M.Bve210ORFBP	99.729	unknown	REBASE:BveUSB3ORF19345P	100.000	unknown
GCWGC	BaVe.1122.00013.0001	unknown	3706	3707	BaVe.1122.00013.0001i_03706	BaVe.1122.00012.0001i_03707	REBASE:M.Bve291I	100.000	unknown	REBASE:Cac10703ORF5020P	64.167	unknown
GCWGC	BaVe.1122.00093.0001	unknown	1907	1908	BaVe.1122.00093.0001i_01907	BaVe.1122.00093.0001i_01908	REBASE:M.Bve291I	100.000	unknown	REBASE:BveY439ORF18345P	100.000	unknown
GCWGC	BaVe.1122.00046.0001	unknown	198	197	BaVe.1122.00046.0001i_00198	BaVe.1122.00046.0001i_00197	REBASE:M.Bve210ORFBP	99.729	unknown	REBASE:BveVTX20ORF1070P	100.000	unknown
GCWGC	BaVe.1122.00016.0001	unknown	3584	3585	BaVe.1122.00016.0001i_03584	BaVe.1122.00016.0001i_03585	REBASE:M.Bve291I	100.000	unknown	REBASE:BvesLC1ORF18740P	100.000	unknown
GCWGC	BaVe.1122.00069.0001	unknown	3662	3663	BaVe.1122.00069.0001i_03662	BaVe.1122.00069.0001i_03663	REBASE:M.Bve210ORFBP	99.729	unknown	REBASE:BveUSB3ORF19345P	100.000	unknown
GCWGC	BaVe.1122.00114.0001	unknown	3749	3750	BaVe.1122.00114.0001i_03749	BaVe.1122.00114.0001i_03750	REBASE:M.BspA12020ORFBP	99.729	unknown	REBASE:R1.Bve166ORF19090P	100.000	unknown
GCWGC	BaVe.1122.00114.0001	unknown	3749	3751	BaVe.1122.00114.0001i_03749	BaVe.1122.00114.0001i_03751	REBASE:M.BspA12020ORFBP	99.729	unknown	REBASE:Bsu117508ORF20855P	75.517	unknown
GCWGC	BaVe.1122.00105.0001	unknown	3742	3744	BaVe.1122.00105.0001i_03742	BaVe.1122.00105.0001i_03744	REBASE:M.BveB001ORF19635P	99.729	unknown	REBASE:Bsu117508ORF20855P	76.207	unknown
GCWGC	BaVe.1122.00105.0001	unknown	3742	3743	BaVe.1122.00105.0001i_03742	BaVe.1122.00105.0001i_03743	REBASE:M.BveB001ORF19635P	99.729	unknown	REBASE:R1.BveGS1ORF19230P	100.000	unknown
GCWGC	BaVe.1122.00117.0001	unknown	3754	3755	BaVe.1122.00117.0001i_03754	BaVe.1122.00117.0001i_03755	REBASE:M.BspA12020ORFBP	99.729	unknown	REBASE:R1.Bve918ORF18750P	100.000	unknown
GCWGC	BaVe.1122.00095.0001	unknown	3667	3668	BaVe.1122.00095.0001i_03667	BaVe.1122.00095.0001i_03668	REBASE:M.Bve291I	100.000	unknown	REBASE:BvesLC1ORF18740P	100.000	unknown
GCWGC	BaVe.1122.00050.0001	unknown	1018	1017	BaVe.1122.00050.0001i_01018	BaVe.1122.00050.0001i_01017	REBASE:M.Bve291I	100.000	unknown	REBASE:BveVTX20ORF1070P	100.000	unknown
GCWGC	BaVe.1122.00101.0001	unknown	2240	2239	BaVe.1122.00101.0001i_02240	BaVe.1122.00101.0001i_02239	REBASE:M.Bve291I	100.000	unknown	REBASE:BveY439ORF18345P	100.000	unknown
GGATCC	BaVe.1122.00004.0001	unknown	3068	3066	BaVe.1122.00004.0001i_03068	BaVe.1122.00004.0001i_03066	REBASE:M.BamTA208I	95.455	unknown	REBASE:Bve5044ORF2982P	100.000	unknown
GTCGAC	BaVe.1122.00075.0001	unknown	3559	3560	BaVe.1122.00075.0001i_03559	BaVe.1122.00075.0001i_03560	REBASE:M.Bve206ORF19035P	100.000	unknown	REBASE:Bam1283ORF12845P	100.000	unknown
GATC	BiBr.1122.00001.0001	unknown	411	410	BiBr.1122.00001.0001i_00411	BiBr.1122.00001.0001i_00410	REBASE:M.BbrL01I	99.639	unknown	REBASE:Bbr02I	100.000	unknown
GGCGCC	BiBr.1122.00001.0001	unknown	226	225	BiBr.1122.00001.0001i_00226	BiBr.1122.00001.0001i_00225	REBASE:M.Bbr180II	99.676	unknown	REBASE:R1.Bbr31lORF218P	100.000	unknown
GGCGCC	BiBr.1122.00001.0001	unknown	227	225	BiBr.1122.00001.0001i_00227	BiBr.1122.00001.0001i_00225	REBASE:M.BbrUI	99.020	unknown	REBASE:R1.Bbr31lORF218P	100.000	unknown
RTCGAY	BiBr.1122.00002.0001	unknown	1187	1188	BiBr.1122.00002.0001i_01187	BiBr.1122.00002.0001i_01188	REBASE:M.Bbr28III	99.714	unknown	REBASE:BloZJ1ORFAP	100.000	unknown
GGCGCC	BiBr.1122.00002.0001	unknown	224	223	BiBr.1122.00002.0001i_00224	BiBr.1122.00002.0001i_00223	REBASE:M.Bbr180II	100.000	unknown	REBASE:R1.Bbr31lORF218P	100.000	unknown
RGATCY	BiBr.1122.00002.0001	unknown	14	15	BiBr.1122.00002.0001i_00014	BiBr.1122.00002.0001i_00015	REBASE:M.Bbr4321I	100.000	unknown	REBASE:Bbr52I	100.000	unknown
RGATCY	BiBr.1122.00003.0001	unknown	16	17	BiBr.1122.00003.0001i_00016	BiBr.1122.00003.0001i_00017	REBASE:M.Bbr4321I	100.000	unknown	REBASE:Bbr52I	100.000	unknown
GGATC	BiBr.1122.00004.0001	unknown	736	737	BiBr.1122.00004.0001i_00736	BiBr.1122.00004.0001i_00737	REBASE:M.Bbr7017I	100.000	unknown	REBASE:BbrBR3ORF1223P	100.000	unknown
GGCGCC	BiBr.1122.00006.0001	unknown	238	237	BiBr.1122.00006.0001i_00238	BiBr.1122.00006.0001i_00237	REBASE:M.Bbr180II	100.000	unknown	REBASE:R1.Bbr31lORF218P	100.000	unknown
GGCGCC	BiBr.1122.00009.0001	unknown	194	193	BiBr.1122.00009.0001i_00194	BiBr.1122.00009.0001i_00193	REBASE:M.Bbr180II	100.000	unknown	REBASE:R1.Bbr31lORF218P	100.000	unknown
GATC	BiBr.1122.00009.0001	unknown	357	356	BiBr.1122.00009.0001i_00357	BiBr.1122.00009.0001i_00356	REBASE:M.BbrL01I	99.639	unknown	REBASE:Bbr02I	100.000	unknown
GGCGCC	BiBr.1122.00010.0001	unknown	228	227	BiBr.1122.00010.0001i_00228	BiBr.1122.00010.0001i_00227	REBASE:M.BbrUI	100.000	unknown	REBASE:R2.BbrUIP	100.000	unknown
CTGCAG	BiBr.1122.00010.0001	unknown	1181	1180	BiBr.1122.00010.0001i_01181	BiBr.1122.00010.0001i_01180	REBASE:M.BbrUIII	100.000	unknown	REBASE:Bbr56IIP	100.000	unknown
GTCGAC	BiBr.1122.00010.0001	unknown	1183	1182	BiBr.1122.00010.0001i_01183	BiBr.1122.00010.0001i_01182	REBASE:M.BbrUII	100.000	unknown	REBASE:Blo7053ORF2370P	100.000	unknown
GATC	BiBr.1122.00011.0001	unknown	74	75	BiBr.1122.00011.0001i_00074	BiBr.1122.00011.0001i_00075	REBASE:M.BbrL01I	99.639	unknown	REBASE:Bbr02I	100.000	unknown
GGCGCC	BiBr.1122.00011.0001	unknown	235	236	BiBr.1122.00011.0001i_00235	BiBr.1122.00011.0001i_00236	REBASE:M.Bbr180II	100.000	unknown	REBASE:R1.Bbr31lORF218P	100.000	unknown
RGATCY	BiBr.1122.00012.0001	unknown	15	16	BiBr.1122.00012.0001i_00015	BiBr.1122.00012.0001i_00016	REBASE:M.Bbr09I	99.569	unknown	REBASE:Bbr09I	100.000	unknown
GGCGCC	BiBr.1122.00013.0001	unknown	216	215	BiBr.1122.00013.0001i_00216	BiBr.1122.00013.0001i_00215	REBASE:M.Bbr180II	100.000	unknown	REBASE:R2.BbrUIP	100.000	unknown
CCWGG	BiBr.1122.00013.0001	unknown	1172	1171	BiBr.1122.00013.0001i_01172	BiBr.1122.00013.0001i_01171	REBASE:M.Bbr180I	100.000	unknown	REBASE:Blo91563ORF1242P	100.000	unknown
RGATCY	BiBr.1122.00014.0001	unknown	15	16	BiBr.1122.00014.0001i_00015	BiBr.1122.00014.0001i_00016	REBASE:M.Bbr09I	99.569	unknown	REBASE:Bbr09I	100.000	unknown
RTCGAY	BiBr.1122.00015.0001	unknown	1093	1094	BiBr.1122.00015.0001i_01093	BiBr.1122.00015.0001i_01094	REBASE:M.Bbr28III	99.714	unknown	REBASE:BloZJ1ORFAP	100.000	unknown
GGCGCC	BiBr.1122.00015.0001	unknown	209	208	BiBr.1122.00015.0001i_00209	BiBr.1122.00015.0001i_00208	REBASE:M.Bbr180II	100.000	unknown	REBASE:R1.Bbr31lORF218P	100.000	unknown
GGCGCC	BiBr.1122.00016.0001	unknown	222	221	BiBr.1122.00016.0001i_00222	BiBr.1122.00016.0001i_00221	REBASE:M.Bbr180II	100.000	unknown	REBASE:R1.Bbr31lORF218P	100.000	unknown
GGCGCC	BiBr.1122.00017.0001	unknown	235	234	BiBr.1122.00017.0001i_00235	BiBr.1122.00017.0001i_00234	REBASE:M.BbrUI	100.000	unknown	REBASE:R2.BbrUIP	100.000	unknown
GTCGAC	BiBr.1122.00017.0001	unknown	1194	1193	BiBr.1122.00017.0001i_01194	BiBr.1122.00017.0001i_01193	REBASE:M.BbrUII	100.000	unknown	REBASE:BbrUII	100.000	unknown
CTGCAG	BiBr.1122.00017.0001	unknown	1192	1191	BiBr.1122.00017.0001i_01192	BiBr.1122.00017.0001i_01191	REBASE:M.BbrUIII	100.000	unknown	REBASE:BbrUIII	100.000	unknown
CCWGG	BiBr.1122.00018.0001	unknown	1084	1083	BiBr.1122.00018.0001i_01084	BiBr.1122.00018.0001i_01083	REBASE:M.Bbr51II	99.691	unknown	REBASE:Bbr51IIP	100.000	unknown
CTCGAG	BiBr.1122.00019.0001	unknown	1167	1166	BiBr.1122.00019.0001i_01167	BiBr.1122.00019.0001i_01166	REBASE:M.BpsD2ORF12200P	98.682	unknown	REBASE:Blo157ORF1153P	76.970	unknown
RGATCY	BiBr.1122.00021.0001	unknown	14	15	BiBr.1122.00021.0001i_00014	BiBr.1122.00021.0001i_00015	REBASE:M.Bbr4321I	100.000	unknown	REBASE:Bbr52I	99.603	unknown
GATC	BiBr.1122.00022.0001	unknown	378	377	BiBr.1122.00022.0001i_00378	BiBr.1122.00022.0001i_00377	REBASE:M.BbrL01I	99.639	unknown	REBASE:Bbr02I	100.000	unknown
GGCGCC	BiBr.1122.00022.0001	unknown	224	223	BiBr.1122.00022.0001i_00224	BiBr.1122.00022.0001i_00223	REBASE:M.Bbr180II	100.000	unknown	REBASE:R1.Bbr31lORF218P	100.000	unknown
GGCGCC	BiBr.1122.00023.0001	unknown	195	194	BiBr.1122.00023.0001i_00195	BiBr.1122.00023.0001i_00194	REBASE:M.Bbr180II	100.000	unknown	REBASE:R1.Bbr31lORF218P	100.000	unknown
GGCGCC	BiBr.1122.00025.0001	unknown	1782	1783	BiBr.1122.00025.0001i_01782	BiBr.1122.00025.0001i_01783	REBASE:M.Bbr180II	100.000	unknown	REBASE:R1.Bbr31lORF218P	100.000	unknown
GATC	BiBr.1122.00025.0001	unknown	1629	1630	BiBr.1122.00025.0001i_01629	BiBr.1122.00025.0001i_01630	REBASE:M.BbrL01I	99.639	unknown	REBASE:Bbr02I	100.000	unknown
GGCGCC	BiBr.1122.00026.0001	unknown	215	214	BiBr.1122.00026.0001i_00215	BiBr.1122.00026.0001i_00214	REBASE:M.Bbr180II	100.000	unknown	REBASE:R1.Bbr31lORF218P	100.000	unknown
CCWGG	BiBr.1122.00026.0001	unknown	1170	1169	BiBr.1122.00026.0001i_01170	BiBr.1122.00026.0001i_01169	REBASE:M.Bbr180I	100.000	unknown	REBASE:Blo7053ORF2255P	100.000	unknown
GATC	BiBr.1122.00027.0001	unknown	337	336	BiBr.1122.00027.0001i_00337	BiBr.1122.00027.0001i_00336	REBASE:M.BbrL01I	99.639	unknown	REBASE:Bbr02I	100.000	unknown
GGATC	BiBr.1122.00028.0001	unknown	794	795	BiBr.1122.00028.0001i_00794	BiBr.1122.00028.0001i_00795	REBASE:M.Bbr7017I	99.856	unknown	REBASE:BbrBR3ORF1223P	100.000	unknown
CCWGG	BiBr.1122.00028.0001	unknown	1214	1213	BiBr.1122.00028.0001i_01214	BiBr.1122.00028.0001i_01213	REBASE:M.Bbr180I	100.000	unknown	REBASE:BloF8ORFAP	100.000	unknown
RGATCY	BiBr.1122.00029.0001	unknown	14	15	BiBr.1122.00029.0001i_00014	BiBr.1122.00029.0001i_00015	REBASE:M.Bbr4321I	100.000	unknown	REBASE:Bbr52I	100.000	unknown
GATC	BiBr.1122.00030.0001	unknown	382	381	BiBr.1122.00030.0001i_00382	BiBr.1122.00030.0001i_00381	REBASE:M.BbrL01I	99.639	unknown	REBASE:Bbr02I	100.000	unknown
GGCGCC	BiBr.1122.00030.0001	unknown	223	222	BiBr.1122.00030.0001i_00223	BiBr.1122.00030.0001i_00222	REBASE:M.Bbr180II	100.000	unknown	REBASE:R1.Bbr31lORF218P	100.000	unknown
CCWGG	BiBr.1122.00031.0001	unknown	1100	1099	BiBr.1122.00031.0001i_01100	BiBr.1122.00031.0001i_01099	REBASE:M.Bbr50I	100.000	unknown	REBASE:Bbr50IP	99.789	unknown
GGATC	BiBr.1122.00032.0001	unknown	1151	1150	BiBr.1122.00032.0001i_01151	BiBr.1122.00032.0001i_01150	REBASE:M.Bbr7017I	100.000	unknown	REBASE:BbrBR3ORF1223P	100.000	unknown
CCWGG	BiBr.1122.00026.0001	unknown	1170	1169	BiBr.1122.00026.0001i_01170	BiBr.1122.00026.0001i_01169	REBASE:M.Bbr180I	100.000	unknown	REBASE:Blo7053ORF2255P	100.000	unknown
CCWGG	BiBr.1122.00018.0001	unknown	1084	1083	BiBr.1122.00018.0001i_01084	BiBr.1122.00018.0001i_01083	REBASE:M.Bbr51II	99.691	unknown	REBASE:Bbr51IIP	100.000	unknown
CCWGG	BiBr.1122.00028.0001	unknown	1214	1213	BiBr.1122.00028.0001i_01214	BiBr.1122.00028.0001i_01213	REBASE:M.Bbr180I	100.000	unknown	REBASE:BloF8ORFAP	100.000	unknown
CCWGG	BiBr.1122.00013.0001	unknown	1172	1171	BiBr.1122.00013.0001i_01172	BiBr.1122.00013.0001i_01171	REBASE:M.Bbr180I	100.000	unknown	REBASE:Blo91563ORF1242P	100.000	unknown
RTCGAY	BiBr.1122.00015.0001	unknown	1093	1094	BiBr.1122.00015.0001i_01093	BiBr.1122.00015.0001i_01094	REBASE:M.Bbr28III	99.714	unknown	REBASE:BloZJ1ORFAP	100.000	unknown
RTCGAY	BiBr.1122.00002.0001	unknown	1187	1188	BiBr.1122.00002.0001i_01187	BiBr.1122.00002.0001i_01188	REBASE:M.Bbr28III	99.714	unknown	REBASE:BloZJ1ORFAP	100.000	unknown
CTCGAG	BiBr.1122.00019.0001	unknown	1167	1166	BiBr.1122.00019.0001i_01167	BiBr.1122.00019.0001i_01166	REBASE:M.BpsD2ORF12200P	98.682	unknown	REBASE:Blo157ORF1153P	76.970	unknown
CTGCAG	BiBr.1122.00010.0001	unknown	1181	1180	BiBr.1122.00010.0001i_01181	BiBr.1122.00010.0001i_01180	REBASE:M.BbrUIII	100.000	unknown	REBASE:Bbr56IIP	100.000	unknown
CTGCAG	BiBr.1122.00017.0001	unknown	1192	1191	BiBr.1122.00017.0001i_01192	BiBr.1122.00017.0001i_01191	REBASE:M.BbrUIII	100.000	unknown	REBASE:BbrUIII	100.000	unknown
GGCGCC	BiBr.1122.00002.0001	unknown	224	223	BiBr.1122.00002.0001i_00224	BiBr.1122.00002.0001i_00223	REBASE:M.Bbr180II	100.000	unknown	REBASE:R1.Bbr31lORF218P	100.000	unknown
GGCGCC	BiBr.1122.00002.0001	unknown	224	223	BiBr.1122.00002.0001i_00224	BiBr.1122.00002.0001i_00223	REBASE:M.Bbr180II	100.000	unknown	REBASE:R1.Bbr31lORF218P	100.000	unknown
GGCGCC	BiBr.1122.00002.0001	unknown	224	223	BiBr.1122.00002.0001i_00224	BiBr.1122.00002.0001i_00223	REBASE:M.Bbr180II	100.000	unknown	REBASE:R1.Bbr31lORF218P	100.000	unknown
GGCGCC	BiBr.1122.00023.0001	unknown	195	194	BiBr.1122.00023.0001i_00195	BiBr.1122.00023.0001i_00194	REBASE:M.Bbr180II	100.000	unknown	REBASE:R1.Bbr31lORF218P	100.000	unknown
GGCGCC	BiBr.1122.00026.0001	unknown	215	214	BiBr.1122.00026.0001i_00215	BiBr.1122.00026.0001i_00214	REBASE:M.Bbr180II	100.000	unknown	REBASE:R1.Bbr31lORF218P	100.000	unknown
GGCGCC	BiBr.1122.00030.0001	unknown	223	222	BiBr.1122.00030.0001i_00223	BiBr.1122.00030.0001i_00222	REBASE:M.Bbr180II	100.000	unknown	REBASE:R1.Bbr31lORF218P	100.000	unknown
GGCGCC	BiBr.1122.00002.0001	unknown	224	223	BiBr.1122.00002.0001i_00224	BiBr.1122.00002.0001i_00223	REBASE:M.Bbr180II	100.000	unknown	REBASE:R1.Bbr31lORF218P	100.000	unknown
GGCGCC	BiBr.1122.00002.0001	unknown	224	223	BiBr.1122.00002.0001i_00224	BiBr.1122.00002.0001i_00223	REBASE:M.Bbr180II	100.000	unknown	REBASE:R1.Bbr31lORF218P	100.000	unknown
GGCGCC	BiBr.1122.00002.0001	unknown	224	223	BiBr.1122.00002.0001i_00224	BiBr.1122.00002.0001i_00223	REBASE:M.Bbr180II	100.000	unknown	REBASE:R1.Bbr31lORF218P	100.000	unknown
GGCGCC	BiBr.1122.00017.0001	unknown	235	234	BiBr.1122.00017.0001i_00235	BiBr.1122.00017.0001i_00234	REBASE:M.BbrUI	100.000	unknown	REBASE:R2.BbrUIP	100.000	unknown
GGCGCC	BiBr.1122.00001.0001	unknown	227	225	BiBr.1122.00001.0001i_00227	BiBr.1122.00001.0001i_00225	REBASE:M.BbrUI	99.020	unknown	REBASE:R1.Bbr31lORF218P	100.000	unknown
GGCGCC	BiBr.1122.00010.0001	unknown	228	227	BiBr.1122.00010.0001i_00228	BiBr.1122.00010.0001i_00227	REBASE:M.BbrUI	100.000	unknown	REBASE:R2.BbrUIP	100.000	unknown
GGCGCC	BiBr.1122.00016.0001	unknown	222	221	BiBr.1122.00016.0001i_00222	BiBr.1122.00016.0001i_00221	REBASE:M.Bbr180II	100.000	unknown	REBASE:R1.Bbr31lORF218P	100.000	unknown
GGCGCC	BiBr.1122.00016.0001	unknown	222	221	BiBr.1122.00016.0001i_00222	BiBr.1122.00016.0001i_00221	REBASE:M.Bbr180II	100.000	unknown	REBASE:R1.Bbr31lORF218P	100.000	unknown
GGCGCC	BiBr.1122.00017.0001	unknown	235	234	BiBr.1122.00017.0001i_00235	BiBr.1122.00017.0001i_00234	REBASE:M.BbrUI	100.000	unknown	REBASE:R2.BbrUIP	100.000	unknown
GGCGCC	BiBr.1122.00009.0001	unknown	194	193	BiBr.1122.00009.0001i_00194	BiBr.1122.00009.0001i_00193	REBASE:M.Bbr180II	100.000	unknown	REBASE:R1.Bbr31lORF218P	100.000	unknown
GGCGCC	BiBr.1122.00015.0001	unknown	209	208	BiBr.1122.00015.0001i_00209	BiBr.1122.00015.0001i_00208	REBASE:M.Bbr180II	100.000	unknown	REBASE:R1.Bbr31lORF218P	100.000	unknown
GGCGCC	BiBr.1122.00013.0001	unknown	216	215	BiBr.1122.00013.0001i_00216	BiBr.1122.00013.0001i_00215	REBASE:M.Bbr180II	100.000	unknown	REBASE:R2.BbrUIP	100.000	unknown
GGCGCC	BiBr.1122.00025.0001	unknown	1782	1783	BiBr.1122.00025.0001i_01782	BiBr.1122.00025.0001i_01783	REBASE:M.Bbr180II	100.000	unknown	REBASE:R1.Bbr31lORF218P	100.000	unknown
GGCGCC	BiBr.1122.00006.0001	unknown	238	237	BiBr.1122.00006.0001i_00238	BiBr.1122.00006.0001i_00237	REBASE:M.Bbr180II	100.000	unknown	REBASE:R1.Bbr31lORF218P	100.000	unknown
GGCGCC	BiBr.1122.00001.0001	unknown	226	225	BiBr.1122.00001.0001i_00226	BiBr.1122.00001.0001i_00225	REBASE:M.Bbr180II	99.676	unknown	REBASE:R1.Bbr31lORF218P	100.000	unknown
GTCGAC	BiBr.1122.00017.0001	unknown	1194	1193	BiBr.1122.00017.0001i_01194	BiBr.1122.00017.0001i_01193	REBASE:M.BbrUII	100.000	unknown	REBASE:BbrUII	100.000	unknown
GTCGAC	BiBr.1122.00010.0001	unknown	1183	1182	BiBr.1122.00010.0001i_01183	BiBr.1122.00010.0001i_01182	REBASE:M.BbrUII	100.000	unknown	REBASE:Blo7053ORF2370P	100.000	unknown
RGATCY	BiBr.1122.00012.0001	unknown	15	16	BiBr.1122.00012.0001i_00015	BiBr.1122.00012.0001i_00016	REBASE:M.Bbr09I	99.569	unknown	REBASE:Bbr09I	100.000	unknown
RGATCY	BiBr.1122.00012.0001	unknown	15	16	BiBr.1122.00012.0001i_00015	BiBr.1122.00012.0001i_00016	REBASE:M.Bbr09I	99.569	unknown	REBASE:Bbr09I	100.000	unknown
RGATCY	BiBr.1122.00012.0001	unknown	15	16	BiBr.1122.00012.0001i_00015	BiBr.1122.00012.0001i_00016	REBASE:M.Bbr09I	99.569	unknown	REBASE:Bbr09I	100.000	unknown
RGATCY	BiBr.1122.00012.0001	unknown	15	16	BiBr.1122.00012.0001i_00015	BiBr.1122.00012.0001i_00016	REBASE:M.Bbr09I	99.569	unknown	REBASE:Bbr09I	100.000	unknown
RGATCY	BiBr.1122.00003.0001	unknown	16	17	BiBr.1122.00003.0001i_00016	BiBr.1122.00003.0001i_00017	REBASE:M.Bbr4321I	100.000	unknown	REBASE:Bbr52I	100.000	unknown
GATC	BiBr.1122.00025.0001	unknown	1629	1630	BiBr.1122.00025.0001i_01629	BiBr.1122.00025.0001i_01630	REBASE:M.BbrL01I	99.639	unknown	REBASE:Bbr02I	100.000	unknown
GATC	BiBr.1122.00001.0001	unknown	411	410	BiBr.1122.00001.0001i_00411	BiBr.1122.00001.0001i_00410	REBASE:M.BbrL01I	99.639	unknown	REBASE:Bbr02I	100.000	unknown
GATC	BiBr.1122.00009.0001	unknown	357	356	BiBr.1122.00009.0001i_00357	BiBr.1122.00009.0001i_00356	REBASE:M.BbrL01I	99.639	unknown	REBASE:Bbr02I	100.000	unknown
GATC	BiBr.1122.00030.0001	unknown	382	381	BiBr.1122.00030.0001i_00382	BiBr.1122.00030.0001i_00381	REBASE:M.BbrL01I	99.639	unknown	REBASE:Bbr02I	100.000	unknown
GATC	BiBr.1122.00022.0001	unknown	378	377	BiBr.1122.00022.0001i_00378	BiBr.1122.00022.0001i_00377	REBASE:M.BbrL01I	99.639	unknown	REBASE:Bbr02I	100.000	unknown
GATC	BiBr.1122.00027.0001	unknown	337	336	BiBr.1122.00027.0001i_00337	BiBr.1122.00027.0001i_00336	REBASE:M.BbrL01I	99.639	unknown	REBASE:Bbr02I	100.000	unknown
GATC	BiBr.1122.00011.0001	unknown	74	75	BiBr.1122.00011.0001i_00074	BiBr.1122.00011.0001i_00075	REBASE:M.BbrL01I	99.639	unknown	REBASE:Bbr02I	100.000	unknown
GGATC	BiBr.1122.00004.0001	unknown	736	737	BiBr.1122.00004.0001i_00736	BiBr.1122.00004.0001i_00737	REBASE:M.Bbr7017I	100.000	unknown	REBASE:BbrBR3ORF1223P	100.000	unknown
GGATC	BiBr.1122.00028.0001	unknown	794	795	BiBr.1122.00028.0001i_00794	BiBr.1122.00028.0001i_00795	REBASE:M.Bbr7017I	99.856	unknown	REBASE:BbrBR3ORF1223P	100.000	unknown
GGATC	BiBr.1122.00032.0001	unknown	1151	1150	BiBr.1122.00032.0001i_01151	BiBr.1122.00032.0001i_01150	REBASE:M.Bbr7017I	100.000	unknown	REBASE:BbrBR3ORF1223P	100.000	unknown
CCWGG	BiLo.1122.00001.0001	unknown	832	833	BiLo.1122.00001.0001i_00832	BiLo.1122.00001.0001i_00833	REBASE:M.BlmNCII	100.000	unknown	REBASE:Blo11342ORF5195P	100.000	unknown
GTCGAC	BiLo.1122.00003.0001	unknown	1287	1288	BiLo.1122.00003.0001i_01287	BiLo.1122.00003.0001i_01288	REBASE:M.Blo7050ORF6650P	100.000	unknown	REBASE:BbrUII	99.103	unknown
GTCGAC	BiLo.1122.00003.0001	unknown	1287	1289	BiLo.1122.00003.0001i_01287	BiLo.1122.00003.0001i_01289	REBASE:M.Blo7050ORF6650P	100.000	unknown	REBASE:Blo7053ORF2370P	99.753	unknown
CTGCAG	BiLo.1122.00003.0001	unknown	1290	1291	BiLo.1122.00003.0001i_01290	BiLo.1122.00003.0001i_01291	REBASE:M.BbrUIII	100.000	unknown	REBASE:Blo7055ORF6915P	100.000	unknown
CCWGG	BiLo.1122.00004.0001	unknown	1151	1152	BiLo.1122.00004.0001i_01151	BiLo.1122.00004.0001i_01152	REBASE:M.Bbr180I	100.000	unknown	REBASE:Blo91563ORF1242P	100.000	unknown
CTCGAG	BiLo.1122.00005.0001	unknown	321	320	BiLo.1122.00005.0001i_00321	BiLo.1122.00005.0001i_00320	REBASE:M.BpsD2ORF12200P	94.350	unknown	REBASE:Bbr7263ORFAP	96.444	unknown
RGATCY	BiLo.1122.00005.0001	unknown	1177	1178	BiLo.1122.00005.0001i_01177	BiLo.1122.00005.0001i_01178	REBASE:M.Bbr09I	99.569	unknown	REBASE:Bbr09I	100.000	unknown
CCWGG	BiLo.1122.00005.0001	unknown	283	284	BiLo.1122.00005.0001i_00283	BiLo.1122.00005.0001i_00284	REBASE:M.Bbr180I	100.000	unknown	REBASE:Blo001ORF1435P	100.000	unknown
RTCGAY	BiLo.1122.00006.0001	unknown	1137	1138	BiLo.1122.00006.0001i_01137	BiLo.1122.00006.0001i_01138	REBASE:M.Blo1292ORFAP	100.000	unknown	REBASE:Blo1292ORFAP	100.000	unknown
GGCGCC	BiLo.1122.00006.0001	unknown	89	88	BiLo.1122.00006.0001i_00089	BiLo.1122.00006.0001i_00088	REBASE:M.BloAI	100.000	unknown	REBASE:Blo1292ORFEP	99.685	unknown
GATC	BiLo.1122.00008.0001	unknown	984	985	BiLo.1122.00008.0001i_00984	BiLo.1122.00008.0001i_00985	REBASE:M.Blo21814ORF1081P	100.000	unknown	REBASE:R1.Blo21814ORF1081P	100.000	unknown
GATC	BiLo.1122.00008.0001	unknown	984	983	BiLo.1122.00008.0001i_00984	BiLo.1122.00008.0001i_00983	REBASE:M.Blo21814ORF1081P	100.000	unknown	REBASE:R2.Blo21814ORF1081P	100.000	unknown
RGATCY	BiLo.1122.00009.0001	unknown	13	14	BiLo.1122.00009.0001i_00013	BiLo.1122.00009.0001i_00014	REBASE:M.Bbr4321I	100.000	unknown	REBASE:Bbr52I	100.000	unknown
CCWGG	BiLo.1122.00010.0001	unknown	625	624	BiLo.1122.00010.0001i_00625	BiLo.1122.00010.0001i_00624	REBASE:M.BlmNCII	100.000	unknown	REBASE:Blo11342ORF5195P	100.000	unknown
CCWGG	BiLo.1122.00011.0001	unknown	1170	1171	BiLo.1122.00011.0001i_01170	BiLo.1122.00011.0001i_01171	REBASE:M.Bbr180I	100.000	unknown	REBASE:BloK15ORF6025P	100.000	unknown
RGATCY	BiLo.1122.00011.0001	unknown	16	17	BiLo.1122.00011.0001i_00016	BiLo.1122.00011.0001i_00017	REBASE:M.Bbr09I	99.569	unknown	REBASE:Bbr09I	100.000	unknown
GATC	BiLo.1122.00012.0001	unknown	1436	1437	BiLo.1122.00012.0001i_01436	BiLo.1122.00012.0001i_01437	REBASE:M.BbrL01I	99.639	unknown	REBASE:Blo11660ORF7295P	100.000	unknown
GTCGAC	BiLo.1122.00015.0001	unknown	1155	1156	BiLo.1122.00015.0001i_01155	BiLo.1122.00015.0001i_01156	REBASE:M.Bsc12489ORF311P	95.736	unknown	REBASE:Bsc12489ORF311P	96.250	unknown
GATC	BiLo.1122.00015.0001	unknown	1235	1234	BiLo.1122.00015.0001i_01235	BiLo.1122.00015.0001i_01234	REBASE:M.BbrL01I	99.639	unknown	REBASE:Blo19995ORF6405P	100.000	unknown
RGATCY	BiLo.1122.00016.0001	unknown	16	17	BiLo.1122.00016.0001i_00016	BiLo.1122.00016.0001i_00017	REBASE:M.BloJih1ORF160P	100.000	unknown	REBASE:BloW13ORF9785P	99.617	unknown
CTGCAG	BiLo.1122.00016.0001	unknown	1065	1066	BiLo.1122.00016.0001i_01065	BiLo.1122.00016.0001i_01066	REBASE:M.BbrUIII	100.000	unknown	REBASE:Blo7055ORF6915P	100.000	unknown
CCWGG	BiLo.1122.00016.0001	unknown	1109	1110	BiLo.1122.00016.0001i_01109	BiLo.1122.00016.0001i_01110	REBASE:M.Bbr180I	100.000	unknown	REBASE:BloJih1ORF11130P	100.000	unknown
GTCGAC	BiLo.1122.00016.0001	unknown	1063	1064	BiLo.1122.00016.0001i_01063	BiLo.1122.00016.0001i_01064	REBASE:M.BbrUII	100.000	unknown	REBASE:Blo7053ORF2370P	100.000	unknown
GATC	BiLo.1122.00017.0001	unknown	72	73	BiLo.1122.00017.0001i_00072	BiLo.1122.00017.0001i_00073	REBASE:M.Blo21814ORF1081P	100.000	unknown	REBASE:R2.Blo21814ORF1081P	100.000	unknown
GATC	BiLo.1122.00017.0001	unknown	72	71	BiLo.1122.00017.0001i_00072	BiLo.1122.00017.0001i_00071	REBASE:M.Blo21814ORF1081P	100.000	unknown	REBASE:R1.Blo21814ORF1081P	100.000	unknown
CCWGG	BiLo.1122.00018.0001	unknown	827	828	BiLo.1122.00018.0001i_00827	BiLo.1122.00018.0001i_00828	REBASE:M.Blo51AORF1025P	100.000	unknown	REBASE:BloRL02ORF5550P	100.000	unknown
CTCGAG	BiLo.1122.00019.0001	unknown	1125	1124	BiLo.1122.00019.0001i_01125	BiLo.1122.00019.0001i_01124	REBASE:M.BpsD2ORF12200P	94.350	unknown	REBASE:BpsD2ORF12200P	98.291	unknown
RTCGAY	BiLo.1122.00019.0001	unknown	940	939	BiLo.1122.00019.0001i_00940	BiLo.1122.00019.0001i_00939	REBASE:M.BloZJ1ORFAP	99.714	unknown	REBASE:BloZJ1ORFAP	100.000	unknown
GGCGCC	BiLo.1122.00020.0001	unknown	678	677	BiLo.1122.00020.0001i_00678	BiLo.1122.00020.0001i_00677	REBASE:M.BloBT1ORF748P	100.000	unknown	REBASE:BloJRPTORF470P	100.000	unknown
CTGCAG	BiLo.1122.00022.0001	unknown	234	233	BiLo.1122.00022.0001i_00234	BiLo.1122.00022.0001i_00233	REBASE:M.Blo30698I	100.000	unknown	REBASE:Blo30698IP	100.000	unknown
CCWGG	BiLo.1122.00023.0001	unknown	1090	1091	BiLo.1122.00023.0001i_01090	BiLo.1122.00023.0001i_01091	REBASE:M.Blo51AORF1025P	100.000	unknown	REBASE:Blo7053ORF2255P	100.000	unknown
CTGCAG	BiLo.1122.00023.0001	unknown	1112	1113	BiLo.1122.00023.0001i_01112	BiLo.1122.00023.0001i_01113	REBASE:M.BbrUIII	100.000	unknown	REBASE:Blo7055ORF6915P	100.000	unknown
GTCGAC	BiLo.1122.00023.0001	unknown	1110	1111	BiLo.1122.00023.0001i_01110	BiLo.1122.00023.0001i_01111	REBASE:M.BbrUII	100.000	unknown	REBASE:Blo7053ORF2370P	100.000	unknown
CCWGG	BiLo.1122.00024.0001	unknown	1288	1289	BiLo.1122.00024.0001i_01288	BiLo.1122.00024.0001i_01289	REBASE:M.Blo108RORF6740P	100.000	unknown	REBASE:Blo108RORF6740P	100.000	unknown
CCWGG	BiLo.1122.00025.0001	unknown	1207	1208	BiLo.1122.00025.0001i_01207	BiLo.1122.00025.0001i_01208	REBASE:M.Blo73ORF2785P	100.000	unknown	REBASE:Blo73ORF2785P	99.749	unknown
GATC	BiLo.1122.00026.0001	unknown	256	255	BiLo.1122.00026.0001i_00256	BiLo.1122.00026.0001i_00255	REBASE:M.Blo21814ORF1081P	100.000	unknown	REBASE:R1.Blo21814ORF1081P	100.000	unknown
GATC	BiLo.1122.00026.0001	unknown	256	257	BiLo.1122.00026.0001i_00256	BiLo.1122.00026.0001i_00257	REBASE:M.Blo21814ORF1081P	100.000	unknown	REBASE:R2.Blo21814ORF1081P	100.000	unknown
GATC	BiLo.1122.00027.0001	unknown	75	76	BiLo.1122.00027.0001i_00075	BiLo.1122.00027.0001i_00076	REBASE:M.Blo68ORF1295P	100.000	unknown	REBASE:Blo68ORF1295P	99.799	unknown
CCWGG	BiLo.1122.00027.0001	unknown	962	964	BiLo.1122.00027.0001i_00962	BiLo.1122.00027.0001i_00964	REBASE:M.Blo35624ORF1185P	83.915	unknown	REBASE:R1.Blo68ORF556P	100.000	unknown
CCWGG	BiLo.1122.00027.0001	unknown	962	961	BiLo.1122.00027.0001i_00962	BiLo.1122.00027.0001i_00961	REBASE:M.Blo35624ORF1185P	83.915	unknown	REBASE:Blo73ORF2785P	89.975	unknown
GTCGAC	BiLo.1122.00030.0001	unknown	473	474	BiLo.1122.00030.0001i_00473	BiLo.1122.00030.0001i_00474	REBASE:M.BbrUII	100.000	unknown	REBASE:Blo7053ORF2370P	100.000	unknown
CTGCAG	BiLo.1122.00030.0001	unknown	475	476	BiLo.1122.00030.0001i_00475	BiLo.1122.00030.0001i_00476	REBASE:M.BbrUIII	100.000	unknown	REBASE:Blo7055ORF6915P	100.000	unknown
GGCGCC	BiLo.1122.00030.0001	unknown	1372	1371	BiLo.1122.00030.0001i_01372	BiLo.1122.00030.0001i_01371	REBASE:M.Blo7053ORF7025P	100.000	unknown	REBASE:Blo7053ORF7025P	100.000	unknown
RGATCY	BiLo.1122.00030.0001	unknown	1297	1298	BiLo.1122.00030.0001i_01297	BiLo.1122.00030.0001i_01298	REBASE:M.Bbr09I	99.569	unknown	REBASE:Bbr09I	100.000	unknown
CCWGG	BiLo.1122.00030.0001	unknown	450	451	BiLo.1122.00030.0001i_00450	BiLo.1122.00030.0001i_00451	REBASE:M.Bbr180I	100.000	unknown	REBASE:Blo7053ORF2255P	100.000	unknown
GATC	BiLo.1122.00032.0001	unknown	275	276	BiLo.1122.00032.0001i_00275	BiLo.1122.00032.0001i_00276	REBASE:M.Blo21814ORF1081P	100.000	unknown	REBASE:R2.Blo21814ORF1081P	100.000	unknown
GATC	BiLo.1122.00032.0001	unknown	275	274	BiLo.1122.00032.0001i_00275	BiLo.1122.00032.0001i_00274	REBASE:M.Blo21814ORF1081P	100.000	unknown	REBASE:R1.Blo21814ORF1081P	100.000	unknown
CCWGG	BiLo.1122.00033.0001	unknown	1098	1099	BiLo.1122.00033.0001i_01098	BiLo.1122.00033.0001i_01099	REBASE:M.Blo51AORF1025P	100.000	unknown	REBASE:R2.BloLC67ORFAP	100.000	unknown
GTCGAC	BiLo.1122.00033.0001	unknown	1119	1120	BiLo.1122.00033.0001i_01119	BiLo.1122.00033.0001i_01120	REBASE:M.BbrUII	100.000	unknown	REBASE:Blo7053ORF2370P	100.000	unknown
GATC	BiLo.1122.00033.0001	unknown	70	71	BiLo.1122.00033.0001i_00070	BiLo.1122.00033.0001i_00071	REBASE:M.Blo21814ORF1081P	100.000	unknown	REBASE:R2.Blo21814ORF1081P	100.000	unknown
GATC	BiLo.1122.00033.0001	unknown	70	69	BiLo.1122.00033.0001i_00070	BiLo.1122.00033.0001i_00069	REBASE:M.Blo21814ORF1081P	100.000	unknown	REBASE:R1.Blo21814ORF1081P	100.000	unknown
CTGCAG	BiLo.1122.00033.0001	unknown	1121	1122	BiLo.1122.00033.0001i_01121	BiLo.1122.00033.0001i_01122	REBASE:M.BbrUIII	100.000	unknown	REBASE:Blo7055ORF6915P	100.000	unknown
GGCGCC	BiLo.1122.00034.0001	unknown	189	188	BiLo.1122.00034.0001i_00189	BiLo.1122.00034.0001i_00188	REBASE:M.Bbr180II	100.000	unknown	REBASE:R1.BloP0001ORFBP	100.000	unknown
GCATC	BiLo.1122.00034.0001	unknown	562	564	BiLo.1122.00034.0001i_00562	BiLo.1122.00034.0001i_00564	REBASE:M2.BloP0001ORFCP	100.000	unknown	REBASE:BloP0001ORFCP	100.000	unknown
GCATC	BiLo.1122.00034.0001	unknown	563	564	BiLo.1122.00034.0001i_00563	BiLo.1122.00034.0001i_00564	REBASE:M1.BloP0001ORFCP	99.671	unknown	REBASE:BloP0001ORFCP	100.000	unknown
CCWGG	BiLo.1122.00035.0001	unknown	1238	1239	BiLo.1122.00035.0001i_01238	BiLo.1122.00035.0001i_01239	REBASE:M.Bbr180I	100.000	unknown	REBASE:Blo1206ORF1242P	100.000	unknown
CCWGG	BiLo.1122.00036.0001	unknown	1005	1006	BiLo.1122.00036.0001i_01005	BiLo.1122.00036.0001i_01006	REBASE:M.Bbr180I	100.000	unknown	REBASE:Blo7053ORF2255P	100.000	unknown
CCWGG	BiLo.1122.00037.0001	unknown	1060	1061	BiLo.1122.00037.0001i_01060	BiLo.1122.00037.0001i_01061	REBASE:M.Bbr180I	100.000	unknown	REBASE:BloRL02ORF5550P	100.000	unknown
CCWGG	BiLo.1122.00039.0001	unknown	556	554	BiLo.1122.00039.0001i_00556	BiLo.1122.00039.0001i_00554	REBASE:M.Blo35624ORF1185P	83.915	unknown	REBASE:R1.Blo68ORF556P	100.000	unknown
CCWGG	BiLo.1122.00039.0001	unknown	556	557	BiLo.1122.00039.0001i_00556	BiLo.1122.00039.0001i_00557	REBASE:M.Blo35624ORF1185P	83.915	unknown	REBASE:Blo73ORF2785P	89.724	unknown
GATC	BiLo.1122.00039.0001	unknown	1296	1295	BiLo.1122.00039.0001i_01296	BiLo.1122.00039.0001i_01295	REBASE:M.Blo68ORF1295P	100.000	unknown	REBASE:Blo68ORF1295P	99.799	unknown
GGATC	BiLo.1122.00040.0001	unknown	787	786	BiLo.1122.00040.0001i_00787	BiLo.1122.00040.0001i_00786	REBASE:M.Bsc12489ORF1381P	81.210	unknown	REBASE:Bsc12489ORF1381P	81.095	unknown
GGCGCC	BiLo.1122.00040.0001	unknown	2272	2270	BiLo.1122.00040.0001i_02272	BiLo.1122.00040.0001i_02270	REBASE:M.BloAI	100.000	unknown	REBASE:BlosBB02ORF425P	99.338	unknown
GTCGAC	BiLo.1122.00041.0001	unknown	1053	1054	BiLo.1122.00041.0001i_01053	BiLo.1122.00041.0001i_01054	REBASE:M.BbrUII	100.000	unknown	REBASE:Blo7053ORF2370P	100.000	unknown
GATC	BiLo.1122.00041.0001	unknown	77	76	BiLo.1122.00041.0001i_00077	BiLo.1122.00041.0001i_00076	REBASE:M.Blo21814ORF1081P	100.000	unknown	REBASE:R1.Blo21814ORF1081P	100.000	unknown
GATC	BiLo.1122.00041.0001	unknown	77	78	BiLo.1122.00041.0001i_00077	BiLo.1122.00041.0001i_00078	REBASE:M.Blo21814ORF1081P	100.000	unknown	REBASE:BloBG7ORF78P	100.000	unknown
CTGCAG	BiLo.1122.00041.0001	unknown	1055	1056	BiLo.1122.00041.0001i_01055	BiLo.1122.00041.0001i_01056	REBASE:M.BbrUIII	100.000	unknown	REBASE:Blo7055ORF6915P	100.000	unknown
GATC	BiLo.1122.00042.0001	unknown	1280	1279	BiLo.1122.00042.0001i_01280	BiLo.1122.00042.0001i_01279	REBASE:M.Blo21814ORF1081P	100.000	unknown	REBASE:R2.Blo21814ORF1081P	100.000	unknown
GATC	BiLo.1122.00042.0001	unknown	1280	1281	BiLo.1122.00042.0001i_01280	BiLo.1122.00042.0001i_01281	REBASE:M.Blo21814ORF1081P	100.000	unknown	REBASE:R1.Blo21814ORF1081P	100.000	unknown
CCWGG	BiLo.1122.00042.0001	unknown	321	320	BiLo.1122.00042.0001i_00321	BiLo.1122.00042.0001i_00320	REBASE:M.Bbr180I	100.000	unknown	REBASE:Blo91563ORF1242P	100.000	unknown
CCWGG	BiLo.1122.00043.0001	unknown	1063	1064	BiLo.1122.00043.0001i_01063	BiLo.1122.00043.0001i_01064	REBASE:M.Bbr180I	100.000	unknown	REBASE:Blo91563ORF1242P	100.000	unknown
CCWGG	BiLo.1122.00045.0001	unknown	1225	1226	BiLo.1122.00045.0001i_01225	BiLo.1122.00045.0001i_01226	REBASE:M.Blo114494ORF6320P	100.000	unknown	REBASE:Blo114494ORF6320P	100.000	unknown
CCWGG	BiLo.1122.00046.0001	unknown	822	821	BiLo.1122.00046.0001i_00822	BiLo.1122.00046.0001i_00821	REBASE:M.Bbr180I	100.000	unknown	REBASE:Blo91563ORF1242P	100.000	unknown
CCWGG	BiLo.1122.00047.0001	unknown	351	350	BiLo.1122.00047.0001i_00351	BiLo.1122.00047.0001i_00350	REBASE:M.Bbr180I	99.690	unknown	REBASE:BloRL02ORF5550P	100.000	unknown
GATC	BiLo.1122.00047.0001	unknown	1338	1339	BiLo.1122.00047.0001i_01338	BiLo.1122.00047.0001i_01339	REBASE:M.Blo21814ORF1081P	100.000	unknown	REBASE:R1.Blo21814ORF1081P	100.000	unknown
GATC	BiLo.1122.00047.0001	unknown	1338	1337	BiLo.1122.00047.0001i_01338	BiLo.1122.00047.0001i_01337	REBASE:M.Blo21814ORF1081P	100.000	unknown	REBASE:R2.Blo21814ORF1081P	100.000	unknown
GGATC	BiLo.1122.00040.0001	unknown	787	786	BiLo.1122.00040.0001i_00787	BiLo.1122.00040.0001i_00786	REBASE:M.Bsc12489ORF1381P	81.210	unknown	REBASE:Bsc12489ORF1381P	81.095	unknown
GCATC	BiLo.1122.00034.0001	unknown	563	564	BiLo.1122.00034.0001i_00563	BiLo.1122.00034.0001i_00564	REBASE:M1.BloP0001ORFCP	99.671	unknown	REBASE:BloP0001ORFCP	100.000	unknown
GCATC	BiLo.1122.00034.0001	unknown	562	564	BiLo.1122.00034.0001i_00562	BiLo.1122.00034.0001i_00564	REBASE:M2.BloP0001ORFCP	100.000	unknown	REBASE:BloP0001ORFCP	100.000	unknown
CTGCAG	BiLo.1122.00033.0001	unknown	1121	1122	BiLo.1122.00033.0001i_01121	BiLo.1122.00033.0001i_01122	REBASE:M.BbrUIII	100.000	unknown	REBASE:Blo7055ORF6915P	100.000	unknown
CTGCAG	BiLo.1122.00030.0001	unknown	475	476	BiLo.1122.00030.0001i_00475	BiLo.1122.00030.0001i_00476	REBASE:M.BbrUIII	100.000	unknown	REBASE:Blo7055ORF6915P	100.000	unknown
CTGCAG	BiLo.1122.00016.0001	unknown	1065	1066	BiLo.1122.00016.0001i_01065	BiLo.1122.00016.0001i_01066	REBASE:M.BbrUIII	100.000	unknown	REBASE:Blo7055ORF6915P	100.000	unknown
CTGCAG	BiLo.1122.00023.0001	unknown	1112	1113	BiLo.1122.00023.0001i_01112	BiLo.1122.00023.0001i_01113	REBASE:M.BbrUIII	100.000	unknown	REBASE:Blo7055ORF6915P	100.000	unknown
CTGCAG	BiLo.1122.00022.0001	unknown	234	233	BiLo.1122.00022.0001i_00234	BiLo.1122.00022.0001i_00233	REBASE:M.Blo30698I	100.000	unknown	REBASE:Blo30698IP	100.000	unknown
CTGCAG	BiLo.1122.00041.0001	unknown	1055	1056	BiLo.1122.00041.0001i_01055	BiLo.1122.00041.0001i_01056	REBASE:M.BbrUIII	100.000	unknown	REBASE:Blo7055ORF6915P	100.000	unknown
CTGCAG	BiLo.1122.00003.0001	unknown	1290	1291	BiLo.1122.00003.0001i_01290	BiLo.1122.00003.0001i_01291	REBASE:M.BbrUIII	100.000	unknown	REBASE:Blo7055ORF6915P	100.000	unknown
RGATCY	BiLo.1122.00030.0001	unknown	1297	1298	BiLo.1122.00039.0001i_01297	BiLo.1122.00030.0001i_01298	REBASE:M.HgiGI	70.635	unknown	REBASE:Bbr09I	100.000	unknown
RGATCY	BiLo.1122.00009.0001	unknown	13	14	BiLo.1122.00009.0001i_00013	BiLo.1122.00009.0001i_00014	REBASE:M.Bbr4321I	100.000	unknown	REBASE:Bbr52I	100.000	unknown
RGATCY	BiLo.1122.00005.0001	unknown	1177	1178	BiLo.1122.00048.0001i_01177	BiLo.1122.00005.0001i_01178	REBASE:M.CviCVB1ORF749P	73.740	unknown	REBASE:Bbr09I	100.000	unknown
CCWGG	BiLo.1122.00043.0001	unknown	1063	1064	BiLo.1122.00043.0001i_01063	BiLo.1122.00016.0001i_01064	REBASE:M.Bbr180I	100.000	unknown	REBASE:Blo7053ORF2370P	100.000	unknown
CCWGG	BiLo.1122.00039.0001	unknown	556	554	BiLo.1122.00031.0001i_00556	BiLo.1122.00039.0001i_00554	REBASE:M.Sau7774ORF13760P	56.322	unknown	REBASE:R1.Blo68ORF556P	100.000	unknown
CCWGG	BiLo.1122.00039.0001	unknown	556	557	BiLo.1122.00031.0001i_00556	BiLo.1122.00039.0001i_00557	REBASE:M.Sau7774ORF13760P	56.322	unknown	REBASE:Blo73ORF2785P	89.724	unknown
CCWGG	BiLo.1122.00035.0001	unknown	1238	1239	BiLo.1122.00035.0001i_01238	BiLo.1122.00035.0001i_01239	REBASE:M.Bbr180I	100.000	unknown	REBASE:Blo1206ORF1242P	100.000	unknown
CCWGG	BiLo.1122.00011.0001	unknown	1170	1171	BiLo.1122.00011.0001i_01170	BiLo.1122.00011.0001i_01171	REBASE:M.Bbr180I	100.000	unknown	REBASE:BloK15ORF6025P	100.000	unknown
CCWGG	BiLo.1122.00047.0001	unknown	351	350	BiLo.1122.00047.0001i_00351	BiLo.1122.00047.0001i_00350	REBASE:M.Bbr180I	99.690	unknown	REBASE:BloRL02ORF5550P	100.000	unknown
CCWGG	BiLo.1122.00036.0001	unknown	1005	1006	BiLo.1122.00036.0001i_01005	BiLo.1122.00036.0001i_01006	REBASE:M.Bbr180I	100.000	unknown	REBASE:Blo7053ORF2255P	100.000	unknown
CCWGG	BiLo.1122.00025.0001	unknown	1207	1208	BiLo.1122.00025.0001i_01207	BiLo.1122.00025.0001i_01208	REBASE:M.Blo73ORF2785P	100.000	unknown	REBASE:Blo73ORF2785P	99.749	unknown
CCWGG	BiLo.1122.00042.0001	unknown	321	320	BiLo.1122.00042.0001i_00321	BiLo.1122.00005.0001i_00320	REBASE:M.Bbr180I	100.000	unknown	REBASE:Bbr7263ORFAP	96.444	unknown
CCWGG	BiLo.1122.00018.0001	unknown	827	828	BiLo.1122.00018.0001i_00827	BiLo.1122.00018.0001i_00828	REBASE:M.Blo51AORF1025P	100.000	unknown	REBASE:BloRL02ORF5550P	100.000	unknown
CCWGG	BiLo.1122.00027.0001	unknown	962	964	BiLo.1122.00027.0001i_00962	BiLo.1122.00027.0001i_00964	REBASE:M.Blo35624ORF1185P	83.915	unknown	REBASE:R1.Blo68ORF556P	100.000	unknown
CCWGG	BiLo.1122.00027.0001	unknown	962	961	BiLo.1122.00027.0001i_00962	BiLo.1122.00027.0001i_00961	REBASE:M.Blo35624ORF1185P	83.915	unknown	REBASE:Blo73ORF2785P	89.975	unknown
CCWGG	BiLo.1122.00001.0001	unknown	832	833	BiLo.1122.00001.0001i_00832	BiLo.1122.00001.0001i_00833	REBASE:M.BlmNCII	100.000	unknown	REBASE:Blo11342ORF5195P	100.000	unknown
CCWGG	BiLo.1122.00033.0001	unknown	1098	1099	BiLo.1122.00033.0001i_01098	BiLo.1122.00033.0001i_01099	REBASE:M.Blo51AORF1025P	100.000	unknown	REBASE:R2.BloLC67ORFAP	100.000	unknown
CCWGG	BiLo.1122.00033.0001	unknown	1098	1099	BiLo.1122.00033.0001i_01098	BiLo.1122.00033.0001i_01099	REBASE:M.Blo51AORF1025P	100.000	unknown	REBASE:R2.BloLC67ORFAP	100.000	unknown
CCWGG	BiLo.1122.00037.0001	unknown	1060	1061	BiLo.1122.00037.0001i_01060	BiLo.1122.00037.0001i_01061	REBASE:M.Bbr180I	100.000	unknown	REBASE:BloRL02ORF5550P	100.000	unknown
CCWGG	BiLo.1122.00005.0001	unknown	283	284	BiLo.1122.00005.0001i_00283	BiLo.1122.00005.0001i_00284	REBASE:M.Bbr180I	100.000	unknown	REBASE:Blo001ORF1435P	100.000	unknown
CCWGG	BiLo.1122.00046.0001	unknown	822	821	BiLo.1122.00046.0001i_00822	BiLo.1122.00046.0001i_00821	REBASE:M.Bbr180I	100.000	unknown	REBASE:Blo91563ORF1242P	100.000	unknown
CCWGG	BiLo.1122.00016.0001	unknown	1109	1110	BiLo.1122.00016.0001i_01109	BiLo.1122.00016.0001i_01110	REBASE:M.Bbr180I	100.000	unknown	REBASE:BloJih1ORF11130P	100.000	unknown
CCWGG	BiLo.1122.00010.0001	unknown	625	624	BiLo.1122.00010.0001i_00625	BiLo.1122.00010.0001i_00624	REBASE:M.BlmNCII	100.000	unknown	REBASE:Blo11342ORF5195P	100.000	unknown
CCWGG	BiLo.1122.00030.0001	unknown	450	451	BiLo.1122.00030.0001i_00450	BiLo.1122.00030.0001i_00451	REBASE:M.Bbr180I	100.000	unknown	REBASE:Blo7053ORF2255P	100.000	unknown
CCWGG	BiLo.1122.00024.0001	unknown	1288	1289	BiLo.1122.00024.0001i_01288	BiLo.1122.00024.0001i_01289	REBASE:M.Blo108RORF6740P	100.000	unknown	REBASE:Blo108RORF6740P	100.000	unknown
CCWGG	BiLo.1122.00004.0001	unknown	1151	1152	BiLo.1122.00004.0001i_01151	BiLo.1122.00004.0001i_01152	REBASE:M.Bbr180I	100.000	unknown	REBASE:Blo91563ORF1242P	100.000	unknown
CCWGG	BiLo.1122.00045.0001	unknown	1225	1226	BiLo.1122.00045.0001i_01225	BiLo.1122.00045.0001i_01226	REBASE:M.Blo114494ORF6320P	100.000	unknown	REBASE:Blo114494ORF6320P	100.000	unknown
CCWGG	BiLo.1122.00023.0001	unknown	1090	1091	BiLo.1122.00023.0001i_01090	BiLo.1122.00023.0001i_01091	REBASE:M.Blo51AORF1025P	100.000	unknown	REBASE:Blo7053ORF2255P	100.000	unknown
RTCGAY	BiLo.1122.00019.0001	unknown	940	939	BiLo.1122.00019.0001i_00940	BiLo.1122.00019.0001i_00939	REBASE:M.BloZJ1ORFAP	99.714	unknown	REBASE:BloZJ1ORFAP	100.000	unknown
RTCGAY	BiLo.1122.00006.0001	unknown	1137	1138	BiLo.1122.00006.0001i_01137	BiLo.1122.00006.0001i_01138	REBASE:M.Blo1292ORFAP	100.000	unknown	REBASE:Blo1292ORFAP	100.000	unknown
CTCGAG	BiLo.1122.00005.0001	unknown	321	320	BiLo.1122.00042.0001i_00321	BiLo.1122.00005.0001i_00320	REBASE:M.Bbr180I	100.000	unknown	REBASE:Bbr7263ORFAP	96.444	unknown
CTCGAG	BiLo.1122.00019.0001	unknown	1125	1124	BiLo.1122.00022.0001i_01125	BiLo.1122.00019.0001i_01124	REBASE:M.Blo30698ORF1073P	100.000	unknown	REBASE:BpsD2ORF12200P	98.291	unknown
GGCGCC	BiLo.1122.00030.0001	unknown	1372	1371	BiLo.1122.00030.0001i_01372	BiLo.1122.00030.0001i_01371	REBASE:M.Blo7053ORF7025P	100.000	unknown	REBASE:Blo7053ORF7025P	100.000	unknown
GGCGCC	BiLo.1122.00020.0001	unknown	678	677	BiLo.1122.00020.0001i_00678	BiLo.1122.00020.0001i_00677	REBASE:M.BloBT1ORF748P	100.000	unknown	REBASE:BloJRPTORF470P	100.000	unknown
GGCGCC	BiLo.1122.00006.0001	unknown	89	88	BiLo.1122.00006.0001i_00089	BiLo.1122.00006.0001i_00088	REBASE:M.BloAI	100.000	unknown	REBASE:Blo1292ORFEP	99.685	unknown
GGCGCC	BiLo.1122.00040.0001	unknown	2272	2270	BiLo.1122.00040.0001i_02272	BiLo.1122.00040.0001i_02270	REBASE:M.BloAI	100.000	unknown	REBASE:BlosBB02ORF425P	99.338	unknown
GGCGCC	BiLo.1122.00034.0001	unknown	189	188	BiLo.1122.00034.0001i_00189	BiLo.1122.00034.0001i_00188	REBASE:M.Bbr180II	100.000	unknown	REBASE:R1.BloP0001ORFBP	100.000	unknown
GATC	BiLo.1122.00042.0001	unknown	1280	1279	BiLo.1122.00042.0001i_01280	BiLo.1122.00042.0001i_01279	REBASE:M.Blo21814ORF1081P	100.000	unknown	REBASE:R2.Blo21814ORF1081P	100.000	unknown
GATC	BiLo.1122.00042.0001	unknown	1280	1281	BiLo.1122.00042.0001i_01280	BiLo.1122.00042.0001i_01281	REBASE:M.Blo21814ORF1081P	100.000	unknown	REBASE:R1.Blo21814ORF1081P	100.000	unknown
GATC	BiLo.1122.00008.0001	unknown	984	983	BiLo.1122.00008.0001i_00984	BiLo.1122.00008.0001i_00983	REBASE:M.Blo21814ORF1081P	100.000	unknown	REBASE:R2.Blo21814ORF1081P	100.000	unknown
GATC	BiLo.1122.00008.0001	unknown	984	985	BiLo.1122.00008.0001i_00984	BiLo.1122.00008.0001i_00985	REBASE:M.Blo21814ORF1081P	100.000	unknown	REBASE:R1.Blo21814ORF1081P	100.000	unknown
GATC	BiLo.1122.00041.0001	unknown	77	76	BiLo.1122.00041.0001i_00077	BiLo.1122.00041.0001i_00076	REBASE:M.Blo21814ORF1081P	100.000	unknown	REBASE:R1.Blo21814ORF1081P	100.000	unknown
GATC	BiLo.1122.00041.0001	unknown	77	78	BiLo.1122.00041.0001i_00077	BiLo.1122.00041.0001i_00078	REBASE:M.Blo21814ORF1081P	100.000	unknown	REBASE:BloBG7ORF78P	100.000	unknown
GATC	BiLo.1122.00041.0001	unknown	77	76	BiLo.1122.00041.0001i_00077	BiLo.1122.00041.0001i_00076	REBASE:M.Blo21814ORF1081P	100.000	unknown	REBASE:R1.Blo21814ORF1081P	100.000	unknown
GATC	BiLo.1122.00047.0001	unknown	1338	1339	BiLo.1122.00047.0001i_01338	BiLo.1122.00047.0001i_01339	REBASE:M.Blo21814ORF1081P	100.000	unknown	REBASE:R1.Blo21814ORF1081P	100.000	unknown
GATC	BiLo.1122.00047.0001	unknown	1338	1337	BiLo.1122.00047.0001i_01338	BiLo.1122.00047.0001i_01337	REBASE:M.Blo21814ORF1081P	100.000	unknown	REBASE:R2.Blo21814ORF1081P	100.000	unknown
GATC	BiLo.1122.00015.0001	unknown	1235	1234	BiLo.1122.00015.0001i_01235	BiLo.1122.00015.0001i_01234	REBASE:M.BbrL01I	99.639	unknown	REBASE:Blo19995ORF6405P	100.000	unknown
GATC	BiLo.1122.00039.0001	unknown	1296	1295	BiLo.1122.00039.0001i_01296	BiLo.1122.00039.0001i_01295	REBASE:M.Blo68ORF1295P	100.000	unknown	REBASE:Blo68ORF1295P	99.799	unknown
GATC	BiLo.1122.00017.0001	unknown	72	73	BiLo.1122.00017.0001i_00072	BiLo.1122.00017.0001i_00073	REBASE:M.Blo21814ORF1081P	100.000	unknown	REBASE:R2.Blo21814ORF1081P	100.000	unknown
GATC	BiLo.1122.00026.0001	unknown	256	257	BiLo.1122.00026.0001i_00256	BiLo.1122.00026.0001i_00257	REBASE:M.Blo21814ORF1081P	100.000	unknown	REBASE:R2.Blo21814ORF1081P	100.000	unknown
GATC	BiLo.1122.00026.0001	unknown	256	255	BiLo.1122.00026.0001i_00256	BiLo.1122.00026.0001i_00255	REBASE:M.Blo21814ORF1081P	100.000	unknown	REBASE:R1.Blo21814ORF1081P	100.000	unknown
GATC	BiLo.1122.00032.0001	unknown	275	274	BiLo.1122.00032.0001i_00275	BiLo.1122.00032.0001i_00274	REBASE:M.Blo21814ORF1081P	100.000	unknown	REBASE:R1.Blo21814ORF1081P	100.000	unknown
GATC	BiLo.1122.00032.0001	unknown	275	276	BiLo.1122.00032.0001i_00275	BiLo.1122.00032.0001i_00276	REBASE:M.Blo21814ORF1081P	100.000	unknown	REBASE:R2.Blo21814ORF1081P	100.000	unknown
GATC	BiLo.1122.00033.0001	unknown	70	69	BiLo.1122.00033.0001i_00070	BiLo.1122.00033.0001i_00069	REBASE:M.Blo21814ORF1081P	100.000	unknown	REBASE:R1.Blo21814ORF1081P	100.000	unknown
GATC	BiLo.1122.00033.0001	unknown	70	71	BiLo.1122.00033.0001i_00070	BiLo.1122.00033.0001i_00071	REBASE:M.Blo21814ORF1081P	100.000	unknown	REBASE:R2.Blo21814ORF1081P	100.000	unknown
GATC	BiLo.1122.00033.0001	unknown	70	71	BiLo.1122.00033.0001i_00070	BiLo.1122.00033.0001i_00071	REBASE:M.Blo21814ORF1081P	100.000	unknown	REBASE:R2.Blo21814ORF1081P	100.000	unknown
GTCGAC	BiLo.1122.00016.0001	unknown	1063	1064	BiLo.1122.00043.0001i_01063	BiLo.1122.00016.0001i_01064	REBASE:M.Bbr180I	100.000	unknown	REBASE:Blo7053ORF2370P	100.000	unknown
GTCGAC	BiLo.1122.00015.0001	unknown	1155	1156	BiLo.1122.00015.0001i_01155	BiLo.1122.00015.0001i_01156	REBASE:M.Bsc12489ORF311P	95.736	unknown	REBASE:Bsc12489ORF311P	96.250	unknown
GTCGAC	BiLo.1122.00033.0001	unknown	1119	1120	BiLo.1122.00033.0001i_01119	BiLo.1122.00033.0001i_01120	REBASE:M.BbrUII	100.000	unknown	REBASE:Blo7053ORF2370P	100.000	unknown
GTCGAC	BiLo.1122.00023.0001	unknown	1110	1111	BiLo.1122.00023.0001i_01110	BiLo.1122.00023.0001i_01111	REBASE:M.BbrUII	100.000	unknown	REBASE:Blo7053ORF2370P	100.000	unknown
GTCGAC	BiLo.1122.00003.0001	unknown	1287	1289	BiLo.1122.00003.0001i_01287	BiLo.1122.00024.0001i_01289	REBASE:M.Blo7050ORF6650P	100.000	unknown	REBASE:Blo108RORF6740P	100.000	unknown
GTCGAC	BiLo.1122.00003.0001	unknown	1287	1288	BiLo.1122.00003.0001i_01287	BiLo.1122.00003.0001i_01288	REBASE:M.Blo7050ORF6650P	100.000	unknown	REBASE:BbrUII	99.103	unknown
GTCGAC	BiLo.1122.00041.0001	unknown	1053	1054	BiLo.1122.00041.0001i_01053	BiLo.1122.00041.0001i_01054	REBASE:M.BbrUII	100.000	unknown	REBASE:Blo7053ORF2370P	100.000	unknown
GTCGAC	BiLo.1122.00030.0001	unknown	473	474	BiLo.1122.00030.0001i_00473	BiLo.1122.00030.0001i_00474	REBASE:M.BbrUII	100.000	unknown	REBASE:Blo7053ORF2370P	100.000	unknown
CTGCAG	BuPs.1122.00001.0001	unknown	3312	3311	BuPs.1122.00001.0001i_03312	BuPs.1122.00001.0001i_03311	REBASE:M.AcaSM1ORF2080P	63.347	unknown	REBASE:AcaSM1ORF2080P(AcaSM1ORF2080AP)	57.212	unknown
GTCGAC	BuPs.1122.00013.0002	unknown	4487	4486	BuPs.1122.00013.0002i_04487	BuPs.1122.00013.0002i_04486	REBASE:M.Bps14ORFGP	100.000	unknown	REBASE:Bps3335ORF4896P	100.000	unknown
GTCGAC	BuPs.1122.00015.0002	unknown	5386	5385	BuPs.1122.00015.0002i_05386	BuPs.1122.00015.0002i_05385	REBASE:M.Bps14ORFGP	100.000	unknown	REBASE:Bps3335ORF4896P	100.000	unknown
GTCGAC	BuPs.1122.00021.0002	unknown	4795	4796	BuPs.1122.00021.0002i_04795	BuPs.1122.00021.0002i_04796	REBASE:M.Bps14ORFGP	100.000	unknown	REBASE:Bps3335ORF4896P	100.000	unknown
GTCGAC	BuPs.1122.00023.0002	unknown	4638	4637	BuPs.1122.00023.0002i_04638	BuPs.1122.00023.0002i_04637	REBASE:M.Bps7894ORFGP	100.000	unknown	REBASE:PpnRB38ORF11825P	99.817	unknown
RGATCY	BuPs.1122.00024.0001	unknown	1775	1774	BuPs.1122.00024.0001i_01775	BuPs.1122.00024.0001i_01774	REBASE:M.BcepIL02ORFAP	90.789	unknown	REBASE:BcepIL02ORFAP	87.685	unknown
CCGCGG	BuPs.1122.00043.0001	unknown	1236	1235	BuPs.1122.00043.0001i_01236	BuPs.1122.00043.0001i_01235	REBASE:M.Bsp852ORF1300P	100.000	unknown	REBASE:BglW1RSORFOP	92.727	unknown
GTCGAC	BuPs.1122.00046.0002	unknown	3652	3653	BuPs.1122.00046.0002i_03652	BuPs.1122.00046.0002i_03653	REBASE:M.Bps7894ORFGP	100.000	unknown	REBASE:PpnRB38ORF11825P	99.817	unknown
GTCGAC	BuPs.1122.00065.0002	unknown	4207	4206	BuPs.1122.00065.0002i_04207	BuPs.1122.00065.0002i_04206	REBASE:M.Bps7894ORFGP	100.000	unknown	REBASE:PpnRB38ORF11825P	99.817	unknown
CTCGAG	BuPs.1122.00066.0001	unknown	1917	1918	BuPs.1122.00066.0001i_01917	BuPs.1122.00066.0001i_01918	REBASE:M.Bps491ORF1934P	99.820	unknown	REBASE:Bps491ORFJP	100.000	unknown
CCGCGG	BuPs.1122.00074.0001	unknown	175	176	BuPs.1122.00074.0001i_00175	BuPs.1122.00074.0001i_00176	REBASE:M.Bsp852ORF1300P	100.000	unknown	REBASE:BglW1RSORFOP	92.727	unknown
CGATCG	BuPs.1122.00083.0001	unknown	3009	3010	BuPs.1122.00083.0001i_03009	BuPs.1122.00083.0001i_03010	REBASE:M.Bps15342ORF928P	100.000	unknown	REBASE:Bps15342ORF928P	100.000	unknown
CGATCG	BuPs.1122.00084.0001	unknown	3008	3009	BuPs.1122.00084.0001i_03008	BuPs.1122.00084.0001i_03009	REBASE:M.Bps15342ORF928P	100.000	unknown	REBASE:Bps15342ORF928P	100.000	unknown
RGATCY	BuPs.1122.00024.0001	unknown	1775	1774	BuPs.1122.00024.0001i_01775	BuPs.1122.00024.0001i_01774	REBASE:M.BcepIL02ORFAP	90.789	unknown	REBASE:BcepIL02ORFAP	87.685	unknown
CCGCGG	BuPs.1122.00043.0001	unknown	1236	1235	BuPs.1122.00043.0001i_01236	BuPs.1122.00043.0001i_01235	REBASE:M.Bsp852ORF1300P	100.000	unknown	REBASE:BglW1RSORFOP	92.727	unknown
CCGCGG	BuPs.1122.00074.0001	unknown	175	176	BuPs.1122.00074.0001i_00175	BuPs.1122.00074.0001i_00176	REBASE:M.Bsp852ORF1300P	100.000	unknown	REBASE:BglW1RSORFOP	92.727	unknown
GTCGAC	BuPs.1122.00013.0002	unknown	4487	4486	BuPs.1122.00013.0002i_04487	BuPs.1122.00013.0002i_04486	REBASE:M.Bps14ORFGP	100.000	unknown	REBASE:Bps3335ORF4896P	100.000	unknown
GTCGAC	BuPs.1122.00065.0002	unknown	4207	4206	BuPs.1122.00065.0002i_04207	BuPs.1122.00065.0002i_04206	REBASE:M.Bps7894ORFGP	100.000	unknown	REBASE:PpnRB38ORF11825P	99.817	unknown
GTCGAC	BuPs.1122.00046.0002	unknown	3652	3653	BuPs.1122.00046.0002i_03652	BuPs.1122.00046.0002i_03653	REBASE:M.Bps7894ORFGP	100.000	unknown	REBASE:PpnRB38ORF11825P	99.817	unknown
GTCGAC	BuPs.1122.00015.0002	unknown	5386	5385	BuPs.1122.00015.0002i_05386	BuPs.1122.00015.0002i_05385	REBASE:M.Bps14ORFGP	100.000	unknown	REBASE:Bps3335ORF4896P	100.000	unknown
GTCGAC	BuPs.1122.00021.0002	unknown	4795	4796	BuPs.1122.00021.0002i_04795	BuPs.1122.00021.0002i_04796	REBASE:M.Bps14ORFGP	100.000	unknown	REBASE:Bps3335ORF4896P	100.000	unknown
GTCGAC	BuPs.1122.00023.0002	unknown	4638	4637	BuPs.1122.00023.0002i_04638	BuPs.1122.00023.0002i_04637	REBASE:M.Bps7894ORFGP	100.000	unknown	REBASE:PpnRB38ORF11825P	99.817	unknown
CTGCAG	BuPs.1122.00001.0001	unknown	3312	3311	BuPs.1122.00001.0001i_03312	BuPs.1122.00001.0001i_03311	REBASE:M.AcaSM1ORF2080P	63.347	unknown	REBASE:AcaSM1ORF2080P(AcaSM1ORF2080AP)	57.212	unknown
CTCGAG	BuPs.1122.00066.0001	unknown	1917	1918	BuPs.1122.00066.0001i_01917	BuPs.1122.00066.0001i_01918	REBASE:M.Bps491ORF1934P	99.820	unknown	REBASE:Bps491ORFJP	100.000	unknown
CGATCG	BuPs.1122.00084.0001	unknown	3008	3009	BuPs.1122.00084.0001i_03008	BuPs.1122.00084.0001i_03009	REBASE:M.Bps15342ORF928P	100.000	unknown	REBASE:Bps15342ORF928P	100.000	unknown
CGATCG	BuPs.1122.00083.0001	unknown	3009	3010	BuPs.1122.00083.0001i_03009	BuPs.1122.00083.0001i_03010	REBASE:M.Bps15342ORF928P	100.000	unknown	REBASE:Bps15342ORF928P	100.000	unknown
GATGC	CaCo.1122.00005.0001	unknown	1418	1417	CaCo.1122.00005.0001i_01418	CaCo.1122.00005.0001i_01417	REBASE:M.Cco12885V	100.000	unknown	REBASE:Cco3112ORF4325P	100.000	unknown
GTNNAC	CaCo.1122.00007.0001	unknown	1417	1418	CaCo.1122.00007.0001i_01417	CaCo.1122.00007.0001i_01418	REBASE:M.Cje65400ORF7080P	100.000	unknown	REBASE:Csp93260ORF1455P	100.000	unknown
GATGC	CaCo.1122.00010.0001	unknown	836	837	CaCo.1122.00010.0001i_00836	CaCo.1122.00010.0001i_00837	REBASE:M.Cco12885V	100.000	unknown	REBASE:Cco3112ORF4325P	100.000	unknown
ACTAGT	CaCo.1122.00021.0002	unknown	1919	1918	CaCo.1122.00021.0002i_01919	CaCo.1122.00021.0002i_01918	REBASE:M.Chy11610III	99.669	unknown	REBASE:CjeJ048ORF17720P	100.000	unknown
ACTAGT	CaCo.1122.00028.0001	unknown	146	145	CaCo.1122.00028.0001i_00146	CaCo.1122.00028.0001i_00145	REBASE:M.Chy11610III	100.000	unknown	REBASE:CjeJ048ORF17720P	100.000	unknown
GCGC	CaCo.1122.00028.0001	unknown	1529	1530	CaCo.1122.00028.0001i_01529	CaCo.1122.00028.0001i_01530	REBASE:M.Cje11351IV	100.000	unknown	REBASE:Cje133ORF1160P	99.609	unknown
GATGC	CaCo.1122.00029.0001	unknown	394	393	CaCo.1122.00029.0001i_00394	CaCo.1122.00029.0001i_00393	REBASE:M.Cco12885V	100.000	unknown	REBASE:Cco3112ORF4325P	100.000	unknown
GATGC	CaCo.1122.00029.0001	unknown	1838	1839	CaCo.1122.00029.0001i_01838	CaCo.1122.00029.0001i_01839	REBASE:M.Cco12885V	100.000	unknown	REBASE:Cco3112ORF4325P	100.000	unknown
GTNNAC	CaCo.1122.00031.0001	unknown	1421	1423	CaCo.1122.00031.0001i_01421	CaCo.1122.00031.0001i_01423	REBASE:M.Cje65400ORF7080P	99.248	unknown	REBASE:Csp93260ORF1455P	100.000	unknown
GTNNAC	CaCo.1122.00031.0001	unknown	1422	1423	CaCo.1122.00031.0001i_01422	CaCo.1122.00031.0001i_01423	REBASE:M.Cco29710ORF7115P	95.911	unknown	REBASE:Csp93260ORF1455P	100.000	unknown
GTNNAC	CaCo.1122.00032.0001	unknown	1401	1402	CaCo.1122.00032.0001i_01401	CaCo.1122.00032.0001i_01402	REBASE:M.Cje65400ORF7080P	100.000	unknown	REBASE:Csp93260ORF1455P	100.000	unknown
GATGC	CaCo.1122.00041.0001	unknown	617	618	CaCo.1122.00041.0001i_00617	CaCo.1122.00041.0001i_00618	REBASE:M.Cco12885V	100.000	unknown	REBASE:Cco3112ORF4325P	100.000	unknown
ACTAGT	CaCo.1122.00041.0002	unknown	1813	1812	CaCo.1122.00041.0002i_01813	CaCo.1122.00041.0002i_01812	REBASE:M.Chy11610III	100.000	unknown	REBASE:CjeJ048ORF17720P	100.000	unknown
ACTAGT	CaCo.1122.00028.0001	unknown	146	145	CaCo.1122.00028.0001i_00146	CaCo.1122.00028.0001i_00145	REBASE:M.Chy11610III	100.000	unknown	REBASE:CjeJ048ORF17720P	100.000	unknown
ACTAGT	CaCo.1122.00021.0002	unknown	1919	1918	CaCo.1122.00021.0002i_01919	CaCo.1122.00021.0002i_01918	REBASE:M.Chy11610III	99.669	unknown	REBASE:CjeJ048ORF17720P	100.000	unknown
ACTAGT	CaCo.1122.00041.0002	unknown	1813	1812	CaCo.1122.00041.0002i_01813	CaCo.1122.00041.0002i_01812	REBASE:M.Chy11610III	100.000	unknown	REBASE:CjeJ048ORF17720P	100.000	unknown
GATGC	CaCo.1122.00029.0001	unknown	394	393	CaCo.1122.00029.0001i_00394	CaCo.1122.00029.0001i_00393	REBASE:M.Cco12885V	100.000	unknown	REBASE:Cco3112ORF4325P	100.000	unknown
GATGC	CaCo.1122.00005.0001	unknown	1418	1417	CaCo.1122.00005.0001i_01418	CaCo.1122.00005.0001i_01417	REBASE:M.Cco12885V	100.000	unknown	REBASE:Cco3112ORF4325P	100.000	unknown
GATGC	CaCo.1122.00041.0001	unknown	617	618	CaCo.1122.00041.0001i_00617	CaCo.1122.00041.0001i_00618	REBASE:M.Cco12885V	100.000	unknown	REBASE:Cco3112ORF4325P	100.000	unknown
GATGC	CaCo.1122.00010.0001	unknown	836	837	CaCo.1122.00010.0001i_00836	CaCo.1122.00010.0001i_00837	REBASE:M.Cco12885V	100.000	unknown	REBASE:Cco3112ORF4325P	100.000	unknown
GATGC	CaCo.1122.00029.0001	unknown	1838	1839	CaCo.1122.00029.0001i_01838	CaCo.1122.00029.0001i_01839	REBASE:M.Cco12885V	100.000	unknown	REBASE:Cco3112ORF4325P	100.000	unknown
GCGC	CaCo.1122.00028.0001	unknown	1529	1530	CaCo.1122.00028.0001i_01529	CaCo.1122.00028.0001i_01530	REBASE:M.Cje11351IV	100.000	unknown	REBASE:Cje133ORF1160P	99.609	unknown
GTNNAC	CaCo.1122.00031.0001	unknown	1421	1423	CaCo.1122.00031.0001i_01421	CaCo.1122.00031.0001i_01423	REBASE:M.Cje65400ORF7080P	99.248	unknown	REBASE:Csp93260ORF1455P	100.000	unknown
GTNNAC	CaCo.1122.00007.0001	unknown	1417	1418	CaCo.1122.00007.0001i_01417	CaCo.1122.00007.0001i_01418	REBASE:M.Cje65400ORF7080P	100.000	unknown	REBASE:Csp93260ORF1455P	100.000	unknown
GTNNAC	CaCo.1122.00031.0001	unknown	1422	1423	CaCo.1122.00031.0001i_01422	CaCo.1122.00031.0001i_01423	REBASE:M.Cco29710ORF7115P	95.911	unknown	REBASE:Csp93260ORF1455P	100.000	unknown
GTNNAC	CaCo.1122.00032.0001	unknown	1401	1402	CaCo.1122.00032.0001i_01401	CaCo.1122.00032.0001i_01402	REBASE:M.Cje65400ORF7080P	100.000	unknown	REBASE:Csp93260ORF1455P	100.000	unknown
CATG	CaJe.1122.00001.0001	unknown	1749	1748	CaJe.1122.00001.0001i_01749	CaJe.1122.00001.0001i_01748	REBASE:M.Cje2074ORFAP	100.000	unknown	REBASE:Cje5070ORF14910P	100.000	unknown
CATG	CaJe.1122.00001.0001	unknown	1745	1748	CaJe.1122.00001.0001i_01745	CaJe.1122.00001.0001i_01748	REBASE:M.Cje11351II	100.000	unknown	REBASE:Cje5070ORF14910P	100.000	unknown
CATG	CaJe.1122.00002.0001	unknown	1694	1693	CaJe.1122.00002.0001i_01694	CaJe.1122.00002.0001i_01693	REBASE:M.Cje2074ORFAP	100.000	unknown	REBASE:Cje5070ORF14910P	100.000	unknown
CATG	CaJe.1122.00002.0001	unknown	1690	1693	CaJe.1122.00002.0001i_01690	CaJe.1122.00002.0001i_01693	REBASE:M.Cje11351II	100.000	unknown	REBASE:Cje5070ORF14910P	100.000	unknown
GGCC	CaJe.1122.00002.0001	unknown	1678	1679	CaJe.1122.00002.0001i_01678	CaJe.1122.00002.0001i_01679	REBASE:M.Cla22395ORF1549P	100.000	unknown	REBASE:Cla22395ORF1549P	100.000	unknown
CATG	CaJe.1122.00007.0001	unknown	1739	1738	CaJe.1122.00007.0001i_01739	CaJe.1122.00007.0001i_01738	REBASE:M.Cje2074ORFAP	100.000	unknown	REBASE:Cje5070ORF14910P	100.000	unknown
CATG	CaJe.1122.00007.0001	unknown	1735	1738	CaJe.1122.00007.0001i_01735	CaJe.1122.00007.0001i_01738	REBASE:M.Cje11351II	100.000	unknown	REBASE:Cje5070ORF14910P	100.000	unknown
CATG	CaJe.1122.00012.0001	unknown	1637	1640	CaJe.1122.00012.0001i_01637	CaJe.1122.00012.0001i_01640	REBASE:M.Cje11351II	100.000	unknown	REBASE:Cje65349ORF7565P	100.000	unknown
CATG	CaJe.1122.00012.0001	unknown	1641	1640	CaJe.1122.00012.0001i_01641	CaJe.1122.00012.0001i_01640	REBASE:M.Cje2074ORFAP	100.000	unknown	REBASE:Cje65349ORF7565P	100.000	unknown
CATG	CaJe.1122.00013.0001	unknown	1635	1634	CaJe.1122.00013.0001i_01635	CaJe.1122.00013.0001i_01634	REBASE:M.Cje2074ORFAP	100.000	unknown	REBASE:Cje65349ORF7565P	100.000	unknown
CATG	CaJe.1122.00013.0001	unknown	1631	1634	CaJe.1122.00013.0001i_01631	CaJe.1122.00013.0001i_01634	REBASE:M.Cje11351II	100.000	unknown	REBASE:Cje65349ORF7565P	100.000	unknown
CATG	CaJe.1122.00016.0001	unknown	1688	1687	CaJe.1122.00016.0001i_01688	CaJe.1122.00016.0001i_01687	REBASE:M.Cje2074ORFAP	100.000	unknown	REBASE:Cje5070ORF14910P	100.000	unknown
CATG	CaJe.1122.00016.0001	unknown	1684	1687	CaJe.1122.00016.0001i_01684	CaJe.1122.00016.0001i_01687	REBASE:M.Cje11351II	100.000	unknown	REBASE:Cje5070ORF14910P	100.000	unknown
CATG	CaJe.1122.00017.0001	unknown	1689	1688	CaJe.1122.00017.0001i_01689	CaJe.1122.00017.0001i_01688	REBASE:M.Cje2074ORFAP	100.000	unknown	REBASE:Cje5070ORF14910P	100.000	unknown
CATG	CaJe.1122.00017.0001	unknown	1685	1688	CaJe.1122.00017.0001i_01685	CaJe.1122.00017.0001i_01688	REBASE:M.Cje11351II	100.000	unknown	REBASE:Cje5070ORF14910P	100.000	unknown
RAATTY	CaJe.1122.00018.0001	unknown	905	904	CaJe.1122.00018.0001i_00905	CaJe.1122.00018.0001i_00904	REBASE:M.CjeC220ORF1410P	100.000	unknown	REBASE:Cje0419ORFEP	99.429	unknown
CATG	CaJe.1122.00020.0001	unknown	1707	1710	CaJe.1122.00020.0001i_01707	CaJe.1122.00020.0001i_01710	REBASE:M.Cje11351II	100.000	unknown	REBASE:Cje5070ORF14910P	100.000	unknown
CATG	CaJe.1122.00020.0001	unknown	1711	1710	CaJe.1122.00020.0001i_01711	CaJe.1122.00020.0001i_01710	REBASE:M.Cje2074ORFAP	100.000	unknown	REBASE:Cje5070ORF14910P	100.000	unknown
RAATTY	CaJe.1122.00021.0001	unknown	202	200	CaJe.1122.00021.0001i_00202	CaJe.1122.00021.0001i_00200	REBASE:M.Cje12662ORF1020P	100.000	unknown	REBASE:Cje12661ORF1020P	99.115	unknown
CATG	CaJe.1122.00022.0001	unknown	1679	1682	CaJe.1122.00022.0001i_01679	CaJe.1122.00022.0001i_01682	REBASE:M.Cje11351II	100.000	unknown	REBASE:Cje65349ORF7565P	100.000	unknown
CATG	CaJe.1122.00022.0001	unknown	1683	1682	CaJe.1122.00022.0001i_01683	CaJe.1122.00022.0001i_01682	REBASE:M.Cje2074ORFAP	100.000	unknown	REBASE:Cje65349ORF7565P	100.000	unknown
CATG	CaJe.1122.00025.0001	unknown	1692	1691	CaJe.1122.00025.0001i_01692	CaJe.1122.00025.0001i_01691	REBASE:M.Cje2074ORFAP	100.000	unknown	REBASE:Cje65349ORF7565P	100.000	unknown
CATG	CaJe.1122.00025.0001	unknown	1688	1691	CaJe.1122.00025.0001i_01688	CaJe.1122.00025.0001i_01691	REBASE:M.Cje11351II	100.000	unknown	REBASE:Cje65349ORF7565P	100.000	unknown
CATG	CaJe.1122.00026.0001	unknown	1701	1700	CaJe.1122.00026.0001i_01701	CaJe.1122.00026.0001i_01700	REBASE:M.Cje2074ORFAP	99.623	unknown	REBASE:Cje65349ORF7565P	100.000	unknown
CATG	CaJe.1122.00026.0001	unknown	1697	1700	CaJe.1122.00026.0001i_01697	CaJe.1122.00026.0001i_01700	REBASE:M.Cje11351II	100.000	unknown	REBASE:Cje65349ORF7565P	100.000	unknown
CATG	CaJe.1122.00027.0001	unknown	1672	1671	CaJe.1122.00027.0001i_01672	CaJe.1122.00027.0001i_01671	REBASE:M.Cje2074ORFAP	100.000	unknown	REBASE:Cje5070ORF14910P	100.000	unknown
CATG	CaJe.1122.00027.0001	unknown	1668	1671	CaJe.1122.00027.0001i_01668	CaJe.1122.00027.0001i_01671	REBASE:M.Cje11351II	100.000	unknown	REBASE:Cje5070ORF14910P	100.000	unknown
CATG	CaJe.1122.00029.0001	unknown	1744	1747	CaJe.1122.00029.0001i_01744	CaJe.1122.00029.0001i_01747	REBASE:M.Cje11351II	100.000	unknown	REBASE:Cje5070ORF14910P	100.000	unknown
CATG	CaJe.1122.00029.0001	unknown	1748	1747	CaJe.1122.00029.0001i_01748	CaJe.1122.00029.0001i_01747	REBASE:M.Cje2074ORFAP	100.000	unknown	REBASE:Cje5070ORF14910P	100.000	unknown
GATC	CaJe.1122.00031.0001	unknown	1599	1598	CaJe.1122.00031.0001i_01599	CaJe.1122.00031.0001i_01598	REBASE:M.Cje448ORF1380P	99.643	unknown	REBASE:Cje448ORF1380P	99.288	unknown
CCTC	CaJe.1122.00032.0001	unknown	140	139	CaJe.1122.00032.0001i_00140	CaJe.1122.00032.0001i_00139	REBASE:M2.Cje6882ORF6000P	99.715	unknown	REBASE:Cje3197ORF141P	99.744	unknown
CCTC	CaJe.1122.00032.0001	unknown	141	139	CaJe.1122.00032.0001i_00141	CaJe.1122.00032.0001i_00139	REBASE:M2.CjeT12393ORF715P	100.000	unknown	REBASE:Cje3197ORF141P	99.744	unknown
CATG	CaJe.1122.00035.0001	unknown	1702	1705	CaJe.1122.00035.0001i_01702	CaJe.1122.00035.0001i_01705	REBASE:M.Cje11351II	100.000	unknown	REBASE:Cje5070ORF14910P	100.000	unknown
CATG	CaJe.1122.00035.0001	unknown	1706	1705	CaJe.1122.00035.0001i_01706	CaJe.1122.00035.0001i_01705	REBASE:M.Cje2074ORFAP	100.000	unknown	REBASE:Cje5070ORF14910P	100.000	unknown
GTNNAC	CaJe.1122.00038.0001	unknown	447	446	CaJe.1122.00038.0001i_00447	CaJe.1122.00038.0001i_00446	REBASE:M.Cje65400ORF7080P	100.000	unknown	REBASE:Csp93260ORF1455P	100.000	unknown
RAATTY	CaJe.1122.00039.0001	unknown	577	578	CaJe.1122.00039.0001i_00577	CaJe.1122.00039.0001i_00578	REBASE:M.CjeC220ORF1410P	100.000	unknown	REBASE:Cje0419ORFEP	99.429	unknown
CATG	CaJe.1122.00041.0001	unknown	1628	1627	CaJe.1122.00041.0001i_01628	CaJe.1122.00041.0001i_01627	REBASE:M.Cje2074ORFAP	100.000	unknown	REBASE:Cje65349ORF7565P	100.000	unknown
CATG	CaJe.1122.00041.0001	unknown	1624	1627	CaJe.1122.00041.0001i_01624	CaJe.1122.00041.0001i_01627	REBASE:M.Cje11351II	100.000	unknown	REBASE:Cje65349ORF7565P	100.000	unknown
CCTC	CaJe.1122.00042.0001	unknown	141	140	CaJe.1122.00042.0001i_00141	CaJe.1122.00042.0001i_00140	REBASE:M2.Cje6882ORF6000P	99.715	unknown	REBASE:Cje3197ORF141P	99.744	unknown
CCTC	CaJe.1122.00042.0001	unknown	142	140	CaJe.1122.00042.0001i_00142	CaJe.1122.00042.0001i_00140	REBASE:M2.CjeT12393ORF715P	100.000	unknown	REBASE:Cje3197ORF141P	99.744	unknown
GTNNAC	CaJe.1122.00043.0001	unknown	263	262	CaJe.1122.00043.0001i_00263	CaJe.1122.00043.0001i_00262	REBASE:M.Cje65400ORF7080P	100.000	unknown	REBASE:Csp93260ORF1455P	100.000	unknown
CATG	CaJe.1122.00047.0001	unknown	1639	1642	CaJe.1122.00047.0001i_01639	CaJe.1122.00047.0001i_01642	REBASE:M.Cje11351II	100.000	unknown	REBASE:Cje65349ORF7565P	100.000	unknown
CATG	CaJe.1122.00047.0001	unknown	1643	1642	CaJe.1122.00047.0001i_01643	CaJe.1122.00047.0001i_01642	REBASE:M.Cje2074ORFAP	100.000	unknown	REBASE:Cje65349ORF7565P	100.000	unknown
GANTC	CaJe.1122.00050.0001	unknown	1748	1747	CaJe.1122.00050.0001i_01748	CaJe.1122.00050.0001i_01747	REBASE:M.Cje65368ORF2350P	100.000	unknown	REBASE:Cje65364ORF6505P	100.000	unknown
GTAC	CaJe.1122.00050.0001	unknown	277	278	CaJe.1122.00050.0001i_00277	CaJe.1122.00050.0001i_00278	REBASE:M.Cje13268V	100.000	unknown	REBASE:Cje65368ORF4790P	100.000	unknown
GCGC	CaJe.1122.00050.0001	unknown	1113	1112	CaJe.1122.00050.0001i_01113	CaJe.1122.00050.0001i_01112	REBASE:M.Cje65365ORF3260P	100.000	unknown	REBASE:Cje133ORF1160P	99.609	unknown
RAATTY	CaJe.1122.00051.0001	unknown	276	275	CaJe.1122.00051.0001i_00276	CaJe.1122.00051.0001i_00275	REBASE:M.CjeC220ORF1410P	100.000	unknown	REBASE:Cje0419ORFEP	99.429	unknown
CCTC	CaJe.1122.00053.0001	unknown	139	138	CaJe.1122.00053.0001i_00139	CaJe.1122.00053.0001i_00138	REBASE:M2.Cje6882ORF6000P	99.468	unknown	REBASE:Cje6882ORF6000P	100.000	unknown
CCTC	CaJe.1122.00053.0001	unknown	140	138	CaJe.1122.00053.0001i_00140	CaJe.1122.00053.0001i_00138	REBASE:M1.Cje3197ORF141P	99.359	unknown	REBASE:Cje6882ORF6000P	100.000	unknown
CCTC	CaJe.1122.00053.0001	unknown	141	138	CaJe.1122.00053.0001i_00141	CaJe.1122.00053.0001i_00138	REBASE:M2.CjeT12393ORF715P	100.000	unknown	REBASE:Cje6882ORF6000P	100.000	unknown
ACGT	CaJe.1122.00054.0001	unknown	652	653	CaJe.1122.00054.0001i_00652	CaJe.1122.00054.0001i_00653	REBASE:M2.Hpy2018ORF4651P	82.609	unknown	REBASE:Msc104751ORFCP	68.400	unknown
CATG	CaJe.1122.00055.0001	unknown	1717	1716	CaJe.1122.00055.0001i_01717	CaJe.1122.00055.0001i_01716	REBASE:M.Cje2074ORFAP	100.000	unknown	REBASE:Cje5070ORF14910P	100.000	unknown
CATG	CaJe.1122.00055.0001	unknown	1713	1716	CaJe.1122.00055.0001i_01713	CaJe.1122.00055.0001i_01716	REBASE:M.Cje11351II	100.000	unknown	REBASE:Cje5070ORF14910P	100.000	unknown
RAATTY	CaJe.1122.00061.0001	unknown	204	203	CaJe.1122.00061.0001i_00204	CaJe.1122.00061.0001i_00203	REBASE:M.CjeNWORFAP	99.725	unknown	REBASE:Cje65399ORF7640P	100.000	unknown
RAATTY	CaJe.1122.00063.0001	unknown	561	562	CaJe.1122.00063.0001i_00561	CaJe.1122.00063.0001i_00562	REBASE:M.CjeC220ORF1410P	100.000	unknown	REBASE:Cje0419ORFEP	99.429	unknown
GTAC	CaJe.1122.00065.0001	unknown	267	268	CaJe.1122.00065.0001i_00267	CaJe.1122.00065.0001i_00268	REBASE:M.Cje13268V	100.000	unknown	REBASE:Cje65368ORF4790P	100.000	unknown
CATG	CaJe.1122.00065.0001	unknown	1807	1810	CaJe.1122.00065.0001i_01807	CaJe.1122.00065.0001i_01810	REBASE:M.Cje11351II	100.000	unknown	REBASE:Cje65349ORF7565P	100.000	unknown
CATG	CaJe.1122.00065.0001	unknown	1811	1810	CaJe.1122.00065.0001i_01811	CaJe.1122.00065.0001i_01810	REBASE:M.Cje2074ORFAP	100.000	unknown	REBASE:Cje65349ORF7565P	100.000	unknown
GCGC	CaJe.1122.00065.0001	unknown	1120	1119	CaJe.1122.00065.0001i_01120	CaJe.1122.00065.0001i_01119	REBASE:M.Cje11351IV	100.000	unknown	REBASE:Cje133ORF1160P	99.609	unknown
GANTC	CaJe.1122.00065.0001	unknown	1684	1683	CaJe.1122.00065.0001i_01684	CaJe.1122.00065.0001i_01683	REBASE:M.Cje11351ORF1724P	100.000	unknown	REBASE:Cje11351ORF1724P	100.000	unknown
RAATTY	CaJe.1122.00067.0001	unknown	526	525	CaJe.1122.00067.0001i_00526	CaJe.1122.00067.0001i_00525	REBASE:M.CjeC220ORF1410P	100.000	unknown	REBASE:Cje0419ORFEP	99.429	unknown
CATG	CaJe.1122.00068.0001	unknown	1710	1713	CaJe.1122.00068.0001i_01710	CaJe.1122.00068.0001i_01713	REBASE:M.Cje11351II	100.000	unknown	REBASE:Cje5070ORF14910P	100.000	unknown
CATG	CaJe.1122.00068.0001	unknown	1714	1713	CaJe.1122.00068.0001i_01714	CaJe.1122.00068.0001i_01713	REBASE:M.Cje2074ORFAP	100.000	unknown	REBASE:Cje5070ORF14910P	100.000	unknown
CATG	CaJe.1122.00070.0001	unknown	1755	1754	CaJe.1122.00070.0001i_01755	CaJe.1122.00070.0001i_01754	REBASE:M.Cje2074ORFAP	100.000	unknown	REBASE:Cje5070ORF14910P	100.000	unknown
CATG	CaJe.1122.00070.0001	unknown	1751	1754	CaJe.1122.00070.0001i_01751	CaJe.1122.00070.0001i_01754	REBASE:M.Cje11351II	100.000	unknown	REBASE:Cje5070ORF14910P	100.000	unknown
GGCC	CaJe.1122.00070.0001	unknown	1739	1740	CaJe.1122.00070.0001i_01739	CaJe.1122.00070.0001i_01740	REBASE:M.Cla22395ORF1549P	100.000	unknown	REBASE:Cla22395ORF1549P	100.000	unknown
CATG	CaJe.1122.00073.0001	unknown	1680	1679	CaJe.1122.00073.0001i_01680	CaJe.1122.00073.0001i_01679	REBASE:M.Cje2074ORFAP	100.000	unknown	REBASE:Cje5070ORF14910P	100.000	unknown
CATG	CaJe.1122.00073.0001	unknown	1676	1679	CaJe.1122.00073.0001i_01676	CaJe.1122.00073.0001i_01679	REBASE:M.Cje11351II	100.000	unknown	REBASE:Cje5070ORF14910P	100.000	unknown
CATG	CaJe.1122.00075.0001	unknown	1684	1687	CaJe.1122.00075.0001i_01684	CaJe.1122.00075.0001i_01687	REBASE:M.Cje11351II	100.000	unknown	REBASE:Cje65349ORF7565P	100.000	unknown
CATG	CaJe.1122.00075.0001	unknown	1688	1687	CaJe.1122.00075.0001i_01688	CaJe.1122.00075.0001i_01687	REBASE:M.Cje2074ORFAP	100.000	unknown	REBASE:Cje65349ORF7565P	100.000	unknown
CATG	CaJe.1122.00076.0001	unknown	1637	1640	CaJe.1122.00076.0001i_01637	CaJe.1122.00076.0001i_01640	REBASE:M.Cje11351II	100.000	unknown	REBASE:Cje5070ORF14910P	100.000	unknown
CATG	CaJe.1122.00076.0001	unknown	1641	1640	CaJe.1122.00076.0001i_01641	CaJe.1122.00076.0001i_01640	REBASE:M.Cje2074ORFAP	100.000	unknown	REBASE:Cje5070ORF14910P	100.000	unknown
CCATC	CaJe.1122.00077.0001	unknown	1519	1518	CaJe.1122.00077.0001i_01519	CaJe.1122.00077.0001i_01518	REBASE:M.Cje10201ORF7675P	100.000	unknown	REBASE:Cje10201ORF7675P	100.000	unknown
CATG	CaJe.1122.00085.0001	unknown	1645	1644	CaJe.1122.00085.0001i_01645	CaJe.1122.00085.0001i_01644	REBASE:M.Cje2074ORFAP	100.000	unknown	REBASE:Cje65349ORF7565P	100.000	unknown
CATG	CaJe.1122.00085.0001	unknown	1641	1644	CaJe.1122.00085.0001i_01641	CaJe.1122.00085.0001i_01644	REBASE:M.Cje11351II	100.000	unknown	REBASE:Cje65349ORF7565P	100.000	unknown
CATG	CaJe.1122.00088.0001	unknown	1632	1631	CaJe.1122.00088.0001i_01632	CaJe.1122.00088.0001i_01631	REBASE:M.Cje2074ORFAP	100.000	unknown	REBASE:Cje5070ORF14910P	100.000	unknown
CATG	CaJe.1122.00088.0001	unknown	1628	1631	CaJe.1122.00088.0001i_01628	CaJe.1122.00088.0001i_01631	REBASE:M.Cje11351II	100.000	unknown	REBASE:Cje5070ORF14910P	100.000	unknown
CATG	CaJe.1122.00090.0001	unknown	1745	1744	CaJe.1122.00090.0001i_01745	CaJe.1122.00090.0001i_01744	REBASE:M.Cje2074ORFAP	100.000	unknown	REBASE:Cje5070ORF14910P	100.000	unknown
CATG	CaJe.1122.00090.0001	unknown	1741	1744	CaJe.1122.00090.0001i_01741	CaJe.1122.00090.0001i_01744	REBASE:M.Cje11351II	100.000	unknown	REBASE:Cje5070ORF14910P	100.000	unknown
CCTC	CaJe.1122.00095.0001	unknown	141	138	CaJe.1122.00095.0001i_00141	CaJe.1122.00095.0001i_00138	REBASE:M2.CjeT12393ORF715P	100.000	unknown	REBASE:Cje6882ORF6000P	100.000	unknown
CCTC	CaJe.1122.00095.0001	unknown	140	138	CaJe.1122.00095.0001i_00140	CaJe.1122.00095.0001i_00138	REBASE:M1.Cje3197ORF141P	99.359	unknown	REBASE:Cje6882ORF6000P	100.000	unknown
CCTC	CaJe.1122.00095.0001	unknown	139	138	CaJe.1122.00095.0001i_00139	CaJe.1122.00095.0001i_00138	REBASE:M2.Cje6882ORF6000P	99.468	unknown	REBASE:Cje6882ORF6000P	100.000	unknown
CATG	CaJe.1122.00096.0001	unknown	1633	1632	CaJe.1122.00096.0001i_01633	CaJe.1122.00096.0001i_01632	REBASE:M.Cje2074ORFAP	100.000	unknown	REBASE:Cje5070ORF14910P	100.000	unknown
CATG	CaJe.1122.00096.0001	unknown	1629	1632	CaJe.1122.00096.0001i_01629	CaJe.1122.00096.0001i_01632	REBASE:M.Cje11351II	100.000	unknown	REBASE:Cje5070ORF14910P	100.000	unknown
CATG	CaJe.1122.00098.0001	unknown	1745	1748	CaJe.1122.00098.0001i_01745	CaJe.1122.00098.0001i_01748	REBASE:M.Cje11351II	100.000	unknown	REBASE:Cje5070ORF14910P	100.000	unknown
CATG	CaJe.1122.00098.0001	unknown	1749	1748	CaJe.1122.00098.0001i_01749	CaJe.1122.00098.0001i_01748	REBASE:M.Cje2074ORFAP	100.000	unknown	REBASE:Cje5070ORF14910P	100.000	unknown
CATG	CaJe.1122.00099.0001	unknown	1701	1704	CaJe.1122.00099.0001i_01701	CaJe.1122.00099.0001i_01704	REBASE:M.Cje11351II	100.000	unknown	REBASE:Cje5070ORF14910P	100.000	unknown
CATG	CaJe.1122.00099.0001	unknown	1705	1704	CaJe.1122.00099.0001i_01705	CaJe.1122.00099.0001i_01704	REBASE:M.Cje2074ORFAP	100.000	unknown	REBASE:Cje5070ORF14910P	100.000	unknown
CATG	CaJe.1122.00100.0001	unknown	1695	1694	CaJe.1122.00100.0001i_01695	CaJe.1122.00100.0001i_01694	REBASE:M.Cje2074ORFAP	100.000	unknown	REBASE:Cje65349ORF7565P	100.000	unknown
CATG	CaJe.1122.00100.0001	unknown	1691	1694	CaJe.1122.00100.0001i_01691	CaJe.1122.00100.0001i_01694	REBASE:M.Cje11351II	100.000	unknown	REBASE:Cje65349ORF7565P	100.000	unknown
CATG	CaJe.1122.00103.0001	unknown	1686	1685	CaJe.1122.00103.0001i_01686	CaJe.1122.00103.0001i_01685	REBASE:M.Cje2074ORFAP	100.000	unknown	REBASE:Cje65349ORF7565P	100.000	unknown
CATG	CaJe.1122.00103.0001	unknown	1682	1685	CaJe.1122.00103.0001i_01682	CaJe.1122.00103.0001i_01685	REBASE:M.Cje11351II	100.000	unknown	REBASE:Cje65349ORF7565P	100.000	unknown
CATG	CaJe.1122.00107.0001	unknown	1749	1748	CaJe.1122.00107.0001i_01749	CaJe.1122.00107.0001i_01748	REBASE:M.Cje2074ORFAP	100.000	unknown	REBASE:Cje5070ORF14910P	100.000	unknown
CATG	CaJe.1122.00107.0001	unknown	1745	1748	CaJe.1122.00107.0001i_01745	CaJe.1122.00107.0001i_01748	REBASE:M.Cje11351II	100.000	unknown	REBASE:Cje5070ORF14910P	100.000	unknown
RAATTY	CaJe.1122.00108.0001	unknown	206	205	CaJe.1122.00108.0001i_00206	CaJe.1122.00108.0001i_00205	REBASE:M.Cje5152ORF7340P	100.000	unknown	REBASE:Cje65399ORF7640P	100.000	unknown
RAATTY	CaJe.1122.00110.0001	unknown	215	214	CaJe.1122.00110.0001i_00215	CaJe.1122.00110.0001i_00214	REBASE:M.CjeF38011I	99.725	unknown	REBASE:Cje0419ORFEP	99.429	unknown
GGATG	CaJe.1122.00112.0001	unknown	523	520	CaJe.1122.00112.0001i_00523	CaJe.1122.00112.0001i_00520	REBASE:M1.Hpy4ORF7205P	64.179	unknown	REBASE:HpyPU010XP	62.917	unknown
GGATG	CaJe.1122.00112.0001	unknown	521	520	CaJe.1122.00112.0001i_00521	CaJe.1122.00112.0001i_00520	REBASE:M2.HpyJ05ORF6970P	69.432	unknown	REBASE:HpyPU010XP	62.917	unknown
RAATTY	CaJe.1122.00112.0001	unknown	748	747	CaJe.1122.00112.0001i_00748	CaJe.1122.00112.0001i_00747	REBASE:M.Cje0419ORFEP	99.725	unknown	REBASE:Cje0419ORFEP	100.000	unknown
RAATTY	CaJe.1122.00113.0001	unknown	124	123	CaJe.1122.00113.0001i_00124	CaJe.1122.00113.0001i_00123	REBASE:M.CjeC220ORF1410P	100.000	unknown	REBASE:Cje0419ORFEP	99.429	unknown
CATG	CaJe.1122.00128.0001	unknown	1683	1682	CaJe.1122.00128.0001i_01683	CaJe.1122.00128.0001i_01682	REBASE:M.Cje2074ORFAP	100.000	unknown	REBASE:Cje65349ORF7565P	100.000	unknown
CATG	CaJe.1122.00128.0001	unknown	1679	1682	CaJe.1122.00128.0001i_01679	CaJe.1122.00128.0001i_01682	REBASE:M.Cje11351II	100.000	unknown	REBASE:Cje65349ORF7565P	100.000	unknown
GATC	CaJe.1122.00131.0001	unknown	569	568	CaJe.1122.00131.0001i_00569	CaJe.1122.00131.0001i_00568	REBASE:M.Cje448ORF1380P	100.000	unknown	REBASE:Cje448ORF1380P	100.000	unknown
ACTAGT	CaJe.1122.00145.0001	unknown	265	264	CaJe.1122.00145.0001i_00265	CaJe.1122.00145.0001i_00264	REBASE:M.Cje1007ORF1310P	100.000	unknown	REBASE:CjeJ048ORF17720P	100.000	unknown
CATG	CaJe.1122.00151.0001	unknown	1634	1633	CaJe.1122.00151.0001i_01634	CaJe.1122.00151.0001i_01633	REBASE:M.Cje2074ORFAP	100.000	unknown	REBASE:Cje65349ORF7565P	100.000	unknown
CATG	CaJe.1122.00151.0001	unknown	1630	1633	CaJe.1122.00151.0001i_01630	CaJe.1122.00151.0001i_01633	REBASE:M.Cje11351II	100.000	unknown	REBASE:Cje65349ORF7565P	100.000	unknown
RAATTY	CaJe.1122.00152.0001	unknown	203	202	CaJe.1122.00152.0001i_00203	CaJe.1122.00152.0001i_00202	REBASE:M.CjeNWORFAP	99.725	unknown	REBASE:Cje65399ORF7640P	100.000	unknown
CATG	CaJe.1122.00099.0001	unknown	1705	1704	CaJe.1122.00099.0001i_01705	CaJe.1122.00099.0001i_01704	REBASE:M.Cje2074ORFAP	100.000	unknown	REBASE:Cje5070ORF14910P	100.000	unknown
CATG	CaJe.1122.00002.0001	unknown	1694	1693	CaJe.1122.00002.0001i_01694	CaJe.1122.00002.0001i_01693	REBASE:M.Cje2074ORFAP	100.000	unknown	REBASE:Cje5070ORF14910P	100.000	unknown
CATG	CaJe.1122.00012.0001	unknown	1641	1640	CaJe.1122.00012.0001i_01641	CaJe.1122.00012.0001i_01640	REBASE:M.Cje2074ORFAP	100.000	unknown	REBASE:Cje65349ORF7565P	100.000	unknown
CATG	CaJe.1122.00012.0001	unknown	1641	1640	CaJe.1122.00012.0001i_01641	CaJe.1122.00012.0001i_01640	REBASE:M.Cje2074ORFAP	100.000	unknown	REBASE:Cje65349ORF7565P	100.000	unknown
CATG	CaJe.1122.00047.0001	unknown	1639	1642	CaJe.1122.00047.0001i_01639	CaJe.1122.00047.0001i_01642	REBASE:M.Cje11351II	100.000	unknown	REBASE:Cje65349ORF7565P	100.000	unknown
CATG	CaJe.1122.00047.0001	unknown	1643	1642	CaJe.1122.00047.0001i_01643	CaJe.1122.00047.0001i_01642	REBASE:M.Cje2074ORFAP	100.000	unknown	REBASE:Cje65349ORF7565P	100.000	unknown
CATG	CaJe.1122.00025.0001	unknown	1688	1691	CaJe.1122.00025.0001i_01688	CaJe.1122.00025.0001i_01691	REBASE:M.Cje11351II	100.000	unknown	REBASE:Cje65349ORF7565P	100.000	unknown
CATG	CaJe.1122.00128.0001	unknown	1679	1682	CaJe.1122.00128.0001i_01679	CaJe.1122.00128.0001i_01682	REBASE:M.Cje11351II	100.000	unknown	REBASE:Cje65349ORF7565P	100.000	unknown
CATG	CaJe.1122.00128.0001	unknown	1679	1682	CaJe.1122.00128.0001i_01679	CaJe.1122.00128.0001i_01682	REBASE:M.Cje11351II	100.000	unknown	REBASE:Cje65349ORF7565P	100.000	unknown
CATG	CaJe.1122.00090.0001	unknown	1745	1744	CaJe.1122.00090.0001i_01745	CaJe.1122.00090.0001i_01744	REBASE:M.Cje2074ORFAP	100.000	unknown	REBASE:Cje5070ORF14910P	100.000	unknown
CATG	CaJe.1122.00090.0001	unknown	1745	1744	CaJe.1122.00090.0001i_01745	CaJe.1122.00090.0001i_01744	REBASE:M.Cje2074ORFAP	100.000	unknown	REBASE:Cje5070ORF14910P	100.000	unknown
CATG	CaJe.1122.00103.0001	unknown	1686	1685	CaJe.1122.00103.0001i_01686	CaJe.1122.00103.0001i_01685	REBASE:M.Cje2074ORFAP	100.000	unknown	REBASE:Cje65349ORF7565P	100.000	unknown
CATG	CaJe.1122.00070.0001	unknown	1755	1754	CaJe.1122.00070.0001i_01755	CaJe.1122.00070.0001i_01754	REBASE:M.Cje2074ORFAP	100.000	unknown	REBASE:Cje5070ORF14910P	100.000	unknown
CATG	CaJe.1122.00027.0001	unknown	1672	1671	CaJe.1122.00027.0001i_01672	CaJe.1122.00027.0001i_01671	REBASE:M.Cje2074ORFAP	100.000	unknown	REBASE:Cje5070ORF14910P	100.000	unknown
CATG	CaJe.1122.00088.0001	unknown	1632	1631	CaJe.1122.00088.0001i_01632	CaJe.1122.00088.0001i_01631	REBASE:M.Cje2074ORFAP	100.000	unknown	REBASE:Cje5070ORF14910P	100.000	unknown
CATG	CaJe.1122.00128.0001	unknown	1683	1682	CaJe.1122.00128.0001i_01683	CaJe.1122.00128.0001i_01682	REBASE:M.Cje2074ORFAP	100.000	unknown	REBASE:Cje65349ORF7565P	100.000	unknown
CATG	CaJe.1122.00128.0001	unknown	1683	1682	CaJe.1122.00128.0001i_01683	CaJe.1122.00128.0001i_01682	REBASE:M.Cje2074ORFAP	100.000	unknown	REBASE:Cje65349ORF7565P	100.000	unknown
CATG	CaJe.1122.00002.0001	unknown	1690	1693	CaJe.1122.00002.0001i_01690	CaJe.1122.00002.0001i_01693	REBASE:M.Cje11351II	100.000	unknown	REBASE:Cje5070ORF14910P	100.000	unknown
CATG	CaJe.1122.00073.0001	unknown	1680	1679	CaJe.1122.00073.0001i_01680	CaJe.1122.00002.0001i_01679	REBASE:M.Cje2074ORFAP	100.000	unknown	REBASE:Cla22395ORF1549P	100.000	unknown
CATG	CaJe.1122.00013.0001	unknown	1635	1634	CaJe.1122.00013.0001i_01635	CaJe.1122.00013.0001i_01634	REBASE:M.Cje2074ORFAP	100.000	unknown	REBASE:Cje65349ORF7565P	100.000	unknown
CATG	CaJe.1122.00065.0001	unknown	1811	1810	CaJe.1122.00065.0001i_01811	CaJe.1122.00065.0001i_01810	REBASE:M.Cje2074ORFAP	100.000	unknown	REBASE:Cje65349ORF7565P	100.000	unknown
CATG	CaJe.1122.00065.0001	unknown	1807	1810	CaJe.1122.00065.0001i_01807	CaJe.1122.00065.0001i_01810	REBASE:M.Cje11351II	100.000	unknown	REBASE:Cje65349ORF7565P	100.000	unknown
CATG	CaJe.1122.00020.0001	unknown	1711	1710	CaJe.1122.00020.0001i_01711	CaJe.1122.00020.0001i_01710	REBASE:M.Cje2074ORFAP	100.000	unknown	REBASE:Cje5070ORF14910P	100.000	unknown
CATG	CaJe.1122.00026.0001	unknown	1701	1700	CaJe.1122.00026.0001i_01701	CaJe.1122.00026.0001i_01700	REBASE:M.Cje2074ORFAP	99.623	unknown	REBASE:Cje65349ORF7565P	100.000	unknown
CATG	CaJe.1122.00096.0001	unknown	1633	1632	CaJe.1122.00096.0001i_01633	CaJe.1122.00096.0001i_01632	REBASE:M.Cje2074ORFAP	100.000	unknown	REBASE:Cje5070ORF14910P	100.000	unknown
CATG	CaJe.1122.00055.0001	unknown	1717	1716	CaJe.1122.00055.0001i_01717	CaJe.1122.00055.0001i_01716	REBASE:M.Cje2074ORFAP	100.000	unknown	REBASE:Cje5070ORF14910P	100.000	unknown
CATG	CaJe.1122.00128.0001	unknown	1679	1682	CaJe.1122.00128.0001i_01679	CaJe.1122.00128.0001i_01682	REBASE:M.Cje11351II	100.000	unknown	REBASE:Cje65349ORF7565P	100.000	unknown
CATG	CaJe.1122.00128.0001	unknown	1679	1682	CaJe.1122.00128.0001i_01679	CaJe.1122.00128.0001i_01682	REBASE:M.Cje11351II	100.000	unknown	REBASE:Cje65349ORF7565P	100.000	unknown
CATG	CaJe.1122.00025.0001	unknown	1688	1691	CaJe.1122.00025.0001i_01688	CaJe.1122.00025.0001i_01691	REBASE:M.Cje11351II	100.000	unknown	REBASE:Cje65349ORF7565P	100.000	unknown
CATG	CaJe.1122.00090.0001	unknown	1745	1744	CaJe.1122.00090.0001i_01745	CaJe.1122.00090.0001i_01744	REBASE:M.Cje2074ORFAP	100.000	unknown	REBASE:Cje5070ORF14910P	100.000	unknown
CATG	CaJe.1122.00070.0001	unknown	1751	1754	CaJe.1122.00070.0001i_01751	CaJe.1122.00070.0001i_01754	REBASE:M.Cje11351II	100.000	unknown	REBASE:Cje5070ORF14910P	100.000	unknown
CATG	CaJe.1122.00035.0001	unknown	1702	1705	CaJe.1122.00035.0001i_01702	CaJe.1122.00035.0001i_01705	REBASE:M.Cje11351II	100.000	unknown	REBASE:Cje5070ORF14910P	100.000	unknown
CATG	CaJe.1122.00068.0001	unknown	1710	1713	CaJe.1122.00068.0001i_01710	CaJe.1122.00068.0001i_01713	REBASE:M.Cje11351II	100.000	unknown	REBASE:Cje5070ORF14910P	100.000	unknown
CATG	CaJe.1122.00027.0001	unknown	1668	1671	CaJe.1122.00027.0001i_01668	CaJe.1122.00027.0001i_01671	REBASE:M.Cje11351II	100.000	unknown	REBASE:Cje5070ORF14910P	100.000	unknown
CATG	CaJe.1122.00026.0001	unknown	1701	1700	CaJe.1122.00026.0001i_01701	CaJe.1122.00026.0001i_01700	REBASE:M.Cje2074ORFAP	99.623	unknown	REBASE:Cje65349ORF7565P	100.000	unknown
CATG	CaJe.1122.00020.0001	unknown	1707	1710	CaJe.1122.00020.0001i_01707	CaJe.1122.00020.0001i_01710	REBASE:M.Cje11351II	100.000	unknown	REBASE:Cje5070ORF14910P	100.000	unknown
CATG	CaJe.1122.00100.0001	unknown	1691	1694	CaJe.1122.00100.0001i_01691	CaJe.1122.00100.0001i_01694	REBASE:M.Cje11351II	100.000	unknown	REBASE:Cje65349ORF7565P	100.000	unknown
CATG	CaJe.1122.00151.0001	unknown	1634	1633	CaJe.1122.00151.0001i_01634	CaJe.1122.00151.0001i_01633	REBASE:M.Cje2074ORFAP	100.000	unknown	REBASE:Cje65349ORF7565P	100.000	unknown
CATG	CaJe.1122.00088.0001	unknown	1628	1631	CaJe.1122.00088.0001i_01628	CaJe.1122.00088.0001i_01631	REBASE:M.Cje11351II	100.000	unknown	REBASE:Cje5070ORF14910P	100.000	unknown
CATG	CaJe.1122.00029.0001	unknown	1748	1747	CaJe.1122.00050.0001i_01748	CaJe.1122.00050.0001i_01747	REBASE:M.Cje65368ORF2350P	100.000	unknown	REBASE:Cje65364ORF6505P	100.000	unknown
CATG	CaJe.1122.00025.0001	unknown	1688	1691	CaJe.1122.00025.0001i_01688	CaJe.1122.00025.0001i_01691	REBASE:M.Cje11351II	100.000	unknown	REBASE:Cje65349ORF7565P	100.000	unknown
CATG	CaJe.1122.00151.0001	unknown	1630	1633	CaJe.1122.00151.0001i_01630	CaJe.1122.00151.0001i_01633	REBASE:M.Cje11351II	100.000	unknown	REBASE:Cje65349ORF7565P	100.000	unknown
CATG	CaJe.1122.00029.0001	unknown	1744	1747	CaJe.1122.00029.0001i_01744	CaJe.1122.00050.0001i_01747	REBASE:M.Cje11351II	100.000	unknown	REBASE:Cje65364ORF6505P	100.000	unknown
CATG	CaJe.1122.00088.0001	unknown	1628	1631	CaJe.1122.00088.0001i_01628	CaJe.1122.00088.0001i_01631	REBASE:M.Cje11351II	100.000	unknown	REBASE:Cje5070ORF14910P	100.000	unknown
CATG	CaJe.1122.00025.0001	unknown	1692	1691	CaJe.1122.00025.0001i_01692	CaJe.1122.00025.0001i_01691	REBASE:M.Cje2074ORFAP	100.000	unknown	REBASE:Cje65349ORF7565P	100.000	unknown
CATG	CaJe.1122.00073.0001	unknown	1676	1679	CaJe.1122.00073.0001i_01676	CaJe.1122.00002.0001i_01679	REBASE:M.Cje11351II	100.000	unknown	REBASE:Cla22395ORF1549P	100.000	unknown
CATG	CaJe.1122.00012.0001	unknown	1641	1640	CaJe.1122.00012.0001i_01641	CaJe.1122.00012.0001i_01640	REBASE:M.Cje2074ORFAP	100.000	unknown	REBASE:Cje65349ORF7565P	100.000	unknown
CATG	CaJe.1122.00012.0001	unknown	1641	1640	CaJe.1122.00012.0001i_01641	CaJe.1122.00012.0001i_01640	REBASE:M.Cje2074ORFAP	100.000	unknown	REBASE:Cje65349ORF7565P	100.000	unknown
CATG	CaJe.1122.00068.0001	unknown	1714	1713	CaJe.1122.00068.0001i_01714	CaJe.1122.00068.0001i_01713	REBASE:M.Cje2074ORFAP	100.000	unknown	REBASE:Cje5070ORF14910P	100.000	unknown
CATG	CaJe.1122.00012.0001	unknown	1641	1640	CaJe.1122.00012.0001i_01641	CaJe.1122.00012.0001i_01640	REBASE:M.Cje2074ORFAP	100.000	unknown	REBASE:Cje65349ORF7565P	100.000	unknown
CATG	CaJe.1122.00012.0001	unknown	1641	1640	CaJe.1122.00012.0001i_01641	CaJe.1122.00012.0001i_01640	REBASE:M.Cje2074ORFAP	100.000	unknown	REBASE:Cje65349ORF7565P	100.000	unknown
CATG	CaJe.1122.00100.0001	unknown	1695	1694	CaJe.1122.00100.0001i_01695	CaJe.1122.00100.0001i_01694	REBASE:M.Cje2074ORFAP	100.000	unknown	REBASE:Cje65349ORF7565P	100.000	unknown
CATG	CaJe.1122.00007.0001	unknown	1739	1738	CaJe.1122.00070.0001i_01739	CaJe.1122.00007.0001i_01738	REBASE:M.Cla22395ORF1549P	100.000	unknown	REBASE:Cje5070ORF14910P	100.000	unknown
CATG	CaJe.1122.00026.0001	unknown	1697	1700	CaJe.1122.00026.0001i_01697	CaJe.1122.00026.0001i_01700	REBASE:M.Cje11351II	100.000	unknown	REBASE:Cje65349ORF7565P	100.000	unknown
CATG	CaJe.1122.00007.0001	unknown	1735	1738	CaJe.1122.00007.0001i_01735	CaJe.1122.00007.0001i_01738	REBASE:M.Cje11351II	100.000	unknown	REBASE:Cje5070ORF14910P	100.000	unknown
CATG	CaJe.1122.00017.0001	unknown	1689	1688	CaJe.1122.00017.0001i_01689	CaJe.1122.00017.0001i_01688	REBASE:M.Cje2074ORFAP	100.000	unknown	REBASE:Cje5070ORF14910P	100.000	unknown
CATG	CaJe.1122.00055.0001	unknown	1713	1716	CaJe.1122.00055.0001i_01713	CaJe.1122.00055.0001i_01716	REBASE:M.Cje11351II	100.000	unknown	REBASE:Cje5070ORF14910P	100.000	unknown
CATG	CaJe.1122.00017.0001	unknown	1685	1688	CaJe.1122.00017.0001i_01685	CaJe.1122.00017.0001i_01688	REBASE:M.Cje11351II	100.000	unknown	REBASE:Cje5070ORF14910P	100.000	unknown
CATG	CaJe.1122.00041.0001	unknown	1624	1627	CaJe.1122.00041.0001i_01624	CaJe.1122.00041.0001i_01627	REBASE:M.Cje11351II	100.000	unknown	REBASE:Cje65349ORF7565P	100.000	unknown
CATG	CaJe.1122.00096.0001	unknown	1629	1632	CaJe.1122.00096.0001i_01629	CaJe.1122.00096.0001i_01632	REBASE:M.Cje11351II	100.000	unknown	REBASE:Cje5070ORF14910P	100.000	unknown
CATG	CaJe.1122.00085.0001	unknown	1645	1644	CaJe.1122.00085.0001i_01645	CaJe.1122.00085.0001i_01644	REBASE:M.Cje2074ORFAP	100.000	unknown	REBASE:Cje65349ORF7565P	100.000	unknown
CATG	CaJe.1122.00103.0001	unknown	1682	1685	CaJe.1122.00038.0001i_01682	CaJe.1122.00103.0001i_01685	REBASE:M.Cje81116ORFBP	66.667	unknown	REBASE:Cje65349ORF7565P	100.000	unknown
CATG	CaJe.1122.00035.0001	unknown	1706	1705	CaJe.1122.00035.0001i_01706	CaJe.1122.00035.0001i_01705	REBASE:M.Cje2074ORFAP	100.000	unknown	REBASE:Cje5070ORF14910P	100.000	unknown
CATG	CaJe.1122.00128.0001	unknown	1683	1682	CaJe.1122.00128.0001i_01683	CaJe.1122.00128.0001i_01682	REBASE:M.Cje2074ORFAP	100.000	unknown	REBASE:Cje65349ORF7565P	100.000	unknown
CATG	CaJe.1122.00128.0001	unknown	1683	1682	CaJe.1122.00128.0001i_01683	CaJe.1122.00128.0001i_01682	REBASE:M.Cje2074ORFAP	100.000	unknown	REBASE:Cje65349ORF7565P	100.000	unknown
CATG	CaJe.1122.00090.0001	unknown	1741	1744	CaJe.1122.00090.0001i_01741	CaJe.1122.00090.0001i_01744	REBASE:M.Cje11351II	100.000	unknown	REBASE:Cje5070ORF14910P	100.000	unknown
CATG	CaJe.1122.00090.0001	unknown	1745	1744	CaJe.1122.00090.0001i_01745	CaJe.1122.00090.0001i_01744	REBASE:M.Cje2074ORFAP	100.000	unknown	REBASE:Cje5070ORF14910P	100.000	unknown
CATG	CaJe.1122.00013.0001	unknown	1631	1634	CaJe.1122.00019.0001i_01631	CaJe.1122.00013.0001i_01634	REBASE:M.Cje81116ORFBP	65.891	unknown	REBASE:Cje65349ORF7565P	100.000	unknown
GANTC	CaJe.1122.00065.0001	unknown	1684	1683	CaJe.1122.00065.0001i_01684	CaJe.1122.00065.0001i_01683	REBASE:M.Cje11351ORF1724P	100.000	unknown	REBASE:Cje11351ORF1724P	100.000	unknown
GANTC	CaJe.1122.00050.0001	unknown	1748	1747	CaJe.1122.00050.0001i_01748	CaJe.1122.00050.0001i_01747	REBASE:M.Cje65368ORF2350P	100.000	unknown	REBASE:Cje65364ORF6505P	100.000	unknown
CCTC	CaJe.1122.00042.0001	unknown	142	140	CaJe.1122.00042.0001i_00142	CaJe.1122.00042.0001i_00140	REBASE:M2.CjeT12393ORF715P	100.000	unknown	REBASE:Cje3197ORF141P	99.744	unknown
CCTC	CaJe.1122.00032.0001	unknown	140	139	CaJe.1122.00032.0001i_00140	CaJe.1122.00032.0001i_00139	REBASE:M2.Cje6882ORF6000P	99.715	unknown	REBASE:Cje3197ORF141P	99.744	unknown
CCTC	CaJe.1122.00032.0001	unknown	140	139	CaJe.1122.00032.0001i_00140	CaJe.1122.00032.0001i_00139	REBASE:M2.Cje6882ORF6000P	99.715	unknown	REBASE:Cje3197ORF141P	99.744	unknown
CCTC	CaJe.1122.00032.0001	unknown	140	139	CaJe.1122.00032.0001i_00140	CaJe.1122.00032.0001i_00139	REBASE:M2.Cje6882ORF6000P	99.715	unknown	REBASE:Cje3197ORF141P	99.744	unknown
GGATG	CaJe.1122.00112.0001	unknown	521	520	CaJe.1122.00112.0001i_00521	CaJe.1122.00112.0001i_00520	REBASE:M2.HpyJ05ORF6970P	69.432	unknown	REBASE:HpyPU010XP	62.917	unknown
GGATG	CaJe.1122.00112.0001	unknown	523	520	CaJe.1122.00112.0001i_00523	CaJe.1122.00112.0001i_00520	REBASE:M1.Hpy4ORF7205P	64.179	unknown	REBASE:HpyPU010XP	62.917	unknown
GCGC	CaJe.1122.00065.0001	unknown	1120	1119	CaJe.1122.00065.0001i_01120	CaJe.1122.00065.0001i_01119	REBASE:M.Cje11351IV	100.000	unknown	REBASE:Cje133ORF1160P	99.609	unknown
GCGC	CaJe.1122.00050.0001	unknown	1113	1112	CaJe.1122.00050.0001i_01113	CaJe.1122.00050.0001i_01112	REBASE:M.Cje65365ORF3260P	100.000	unknown	REBASE:Cje133ORF1160P	99.609	unknown
CCATC	CaJe.1122.00077.0001	unknown	1519	1518	CaJe.1122.00077.0001i_01519	CaJe.1122.00077.0001i_01518	REBASE:M.Cje10201ORF7675P	100.000	unknown	REBASE:Cje10201ORF7675P	100.000	unknown
GTNNAC	CaJe.1122.00038.0001	unknown	447	446	CaJe.1122.00038.0001i_00447	CaJe.1122.00038.0001i_00446	REBASE:M.Cje65400ORF7080P	100.000	unknown	REBASE:Csp93260ORF1455P	100.000	unknown
GTNNAC	CaJe.1122.00043.0001	unknown	263	262	CaJe.1122.00043.0001i_00263	CaJe.1122.00043.0001i_00262	REBASE:M.Cje65400ORF7080P	100.000	unknown	REBASE:Csp93260ORF1455P	100.000	unknown
GTAC	CaJe.1122.00050.0001	unknown	277	278	CaJe.1122.00050.0001i_00277	CaJe.1122.00050.0001i_00278	REBASE:M.Cje13268V	100.000	unknown	REBASE:Cje65368ORF4790P	100.000	unknown
GTAC	CaJe.1122.00065.0001	unknown	267	268	CaJe.1122.00065.0001i_00267	CaJe.1122.00065.0001i_00268	REBASE:M.Cje13268V	100.000	unknown	REBASE:Cje65368ORF4790P	100.000	unknown
ACTAGT	CaJe.1122.00145.0001	unknown	265	264	CaJe.1122.00145.0001i_00265	CaJe.1122.00145.0001i_00264	REBASE:M.Cje1007ORF1310P	100.000	unknown	REBASE:CjeJ048ORF17720P	100.000	unknown
ACGT	CaJe.1122.00054.0001	unknown	652	653	CaJe.1122.00061.0001i_00652	CaJe.1122.00054.0001i_00653	REBASE:M.Tpr11158I	55.882	unknown	REBASE:Msc104751ORFCP	68.400	unknown
GGCC	CaJe.1122.00070.0001	unknown	1739	1740	CaJe.1122.00070.0001i_01739	CaJe.1122.00070.0001i_01740	REBASE:M.Cla22395ORF1549P	100.000	unknown	REBASE:Cla22395ORF1549P	100.000	unknown
GGCC	CaJe.1122.00002.0001	unknown	1678	1679	CaJe.1122.00002.0001i_01678	CaJe.1122.00002.0001i_01679	REBASE:M.Cla22395ORF1549P	100.000	unknown	REBASE:Cla22395ORF1549P	100.000	unknown
RAATTY	CaJe.1122.00112.0001	unknown	748	747	CaJe.1122.00112.0001i_00748	CaJe.1122.00112.0001i_00747	REBASE:M.Cje0419ORFEP	99.725	unknown	REBASE:Cje0419ORFEP	100.000	unknown
RAATTY	CaJe.1122.00113.0001	unknown	124	123	CaJe.1122.00113.0001i_00124	CaJe.1122.00113.0001i_00123	REBASE:M.CjeC220ORF1410P	100.000	unknown	REBASE:Cje0419ORFEP	99.429	unknown
RAATTY	CaJe.1122.00063.0001	unknown	561	562	CaJe.1122.00063.0001i_00561	CaJe.1122.00063.0001i_00562	REBASE:M.CjeC220ORF1410P	100.000	unknown	REBASE:Cje0419ORFEP	99.429	unknown
RAATTY	CaJe.1122.00039.0001	unknown	577	578	CaJe.1122.00039.0001i_00577	CaJe.1122.00039.0001i_00578	REBASE:M.CjeC220ORF1410P	100.000	unknown	REBASE:Cje0419ORFEP	99.429	unknown
RAATTY	CaJe.1122.00110.0001	unknown	215	214	CaJe.1122.00110.0001i_00215	CaJe.1122.00110.0001i_00214	REBASE:M.CjeF38011I	99.725	unknown	REBASE:Cje0419ORFEP	99.429	unknown
RAATTY	CaJe.1122.00051.0001	unknown	276	275	CaJe.1122.00051.0001i_00276	CaJe.1122.00051.0001i_00275	REBASE:M.CjeC220ORF1410P	100.000	unknown	REBASE:Cje0419ORFEP	99.429	unknown
RAATTY	CaJe.1122.00067.0001	unknown	526	525	CaJe.1122.00019.0001i_00526	CaJe.1122.00067.0001i_00525	REBASE:M.SenAZIII	55.128	unknown	REBASE:Cje0419ORFEP	99.429	unknown
RAATTY	CaJe.1122.00018.0001	unknown	905	904	CaJe.1122.00051.0001i_00905	CaJe.1122.00018.0001i_00904	REBASE:M.SenAZIII	55.128	unknown	REBASE:Cje0419ORFEP	99.429	unknown
GATC	CaJe.1122.00031.0001	unknown	1599	1598	CaJe.1122.00031.0001i_01599	CaJe.1122.00031.0001i_01598	REBASE:M.Cje448ORF1380P	99.643	unknown	REBASE:Cje448ORF1380P	99.288	unknown
GATC	CaJe.1122.00131.0001	unknown	569	568	CaJe.1122.00131.0001i_00569	CaJe.1122.00131.0001i_00568	REBASE:M.Cje448ORF1380P	100.000	unknown	REBASE:Cje448ORF1380P	100.000	unknown
GCGCGC	CiFr.1122.00002.0001	unknown	4658	4659	CiFr.1122.00002.0001i_04658	CiFr.1122.00002.0001i_04659	REBASE:M.EcoD181I	100.000	unknown	REBASE:Mmo12289ORF1444P	100.000	unknown
CCWGG	CiFr.1122.00012.0001	unknown	899	900	CiFr.1122.00012.0001i_00899	CiFr.1122.00012.0001i_00900	REBASE:M.CspNIH10ORF1785P	100.000	unknown	REBASE:YpsR2ORFAP	100.000	unknown
GTCGAC	CiFr.1122.00013.0001	unknown	725	724	CiFr.1122.00013.0001i_00725	CiFr.1122.00013.0001i_00724	REBASE:M.Spl4RORF4470P	82.857	unknown	REBASE:PpnRB38ORF11825P	62.873	unknown
CCWGG	CiFr.1122.00015.0002	unknown	5160	5161	CiFr.1122.00015.0002i_05160	CiFr.1122.00015.0002i_05161	REBASE:M.Cko25I	100.000	unknown	REBASE:Sma95ORF16810P	100.000	unknown
CCWGG	CiFr.1122.00016.0002	unknown	5192	5193	CiFr.1122.00016.0002i_05192	CiFr.1122.00016.0002i_05193	REBASE:M.Cko25I	100.000	unknown	REBASE:Sma95ORF16810P	100.000	unknown
CCWGG	CiFr.1122.00022.0002	unknown	5269	5270	CiFr.1122.00022.0002i_05269	CiFr.1122.00022.0002i_05270	REBASE:M.Cko25I	100.000	unknown	REBASE:Sma95ORF16810P	100.000	unknown
CCWGG	CiFr.1122.00023.0002	unknown	5215	5216	CiFr.1122.00023.0002i_05215	CiFr.1122.00023.0002i_05216	REBASE:M.Cko25I	100.000	unknown	REBASE:Sma95ORF16810P	100.000	unknown
CCWGG	CiFr.1122.00030.0001	unknown	2282	2281	CiFr.1122.00030.0001i_02282	CiFr.1122.00030.0001i_02281	REBASE:M.Eco16443ORF647P	98.101	unknown	REBASE:EclSD21ORF19365P	98.263	unknown
CCWGG	CiFr.1122.00030.0002	unknown	5007	5006	CiFr.1122.00030.0002i_05007	CiFr.1122.00030.0002i_05006	REBASE:M.Cko25I	100.000	unknown	REBASE:Sma95ORF16810P	100.000	unknown
CCWGG	CiFr.1122.00032.0001	unknown	4321	4322	CiFr.1122.00032.0001i_04321	CiFr.1122.00032.0001i_04322	REBASE:M.Era16656ORF2018P	87.238	unknown	REBASE:YruSC09ORF2490P	78.102	unknown
CCWGG	CiFr.1122.00035.0001	unknown	4052	4051	CiFr.1122.00035.0001i_04052	CiFr.1122.00035.0001i_04051	REBASE:M.Sen9102ORF11074P	99.156	unknown	REBASE:Sbo48ORF19885P	96.241	unknown
GGCGCC	CiFr.1122.00036.0001	unknown	2734	2735	CiFr.1122.00036.0001i_02734	CiFr.1122.00036.0001i_02735	REBASE:M.Elu11894ORF17185P	100.000	unknown	REBASE:Elu11894ORF17185P	100.000	unknown
CCWGG	CiFr.1122.00037.0003	unknown	5118	5117	CiFr.1122.00037.0003i_05118	CiFr.1122.00037.0003i_05117	REBASE:M.Cko25I	100.000	unknown	REBASE:Sma95ORF16810P	100.000	unknown
GGCGCC	CiFr.1122.00038.0001	unknown	1278	1277	CiFr.1122.00038.0001i_01278	CiFr.1122.00038.0001i_01277	REBASE:M.Elu11894ORF17185P	99.736	unknown	REBASE:Elu11894ORF17185P	99.697	unknown
TGGCCA	CiFr.1122.00040.0001	unknown	97	98	CiFr.1122.00040.0001i_00097	CiFr.1122.00040.0001i_00098	REBASE:M.Sal5071II	68.421	unknown	REBASE:Sal5071IIP	61.429	unknown
CCWGG	CiFr.1122.00040.0001	unknown	4224	4223	CiFr.1122.00040.0001i_04224	CiFr.1122.00040.0001i_04223	REBASE:M.Sen9102ORF11074P	99.156	unknown	REBASE:Sbo48ORF19885P	96.241	unknown
CCWGG	CiFr.1122.00042.0003	unknown	5180	5181	CiFr.1122.00042.0003i_05180	CiFr.1122.00042.0003i_05181	REBASE:M.CspNIH10ORF1785P	100.000	unknown	REBASE:YpsR2ORFAP	100.000	unknown
CCWGG	CiFr.1122.00044.0003	unknown	5085	5086	CiFr.1122.00044.0003i_05085	CiFr.1122.00044.0003i_05086	REBASE:M.Cko25I	100.000	unknown	REBASE:Sma95ORF16810P	100.000	unknown
CCWGG	CiFr.1122.00049.0003	unknown	4745	4746	CiFr.1122.00049.0003i_04745	CiFr.1122.00049.0003i_04746	REBASE:M.Pmi1I	100.000	unknown	REBASE:YpsR2ORFAP	100.000	unknown
CCWGG	CiFr.1122.00050.0002	unknown	4980	4979	CiFr.1122.00050.0002i_04980	CiFr.1122.00050.0002i_04979	REBASE:M.CspNIH10ORF1785P	100.000	unknown	REBASE:YpsR2ORFAP	100.000	unknown
CCWGG	CiFr.1122.00051.0002	unknown	4672	4671	CiFr.1122.00051.0002i_04672	CiFr.1122.00051.0002i_04671	REBASE:M.Pmi1I	100.000	unknown	REBASE:YpsR1ORFAP	99.752	unknown
CCWGG	CiFr.1122.00051.0003	unknown	4975	4976	CiFr.1122.00051.0003i_04975	CiFr.1122.00051.0003i_04976	REBASE:M.Pmi1I	100.000	unknown	REBASE:YpsR1ORFAP	99.752	unknown
GTCGAC	CiFr.1122.00052.0001	unknown	63	64	CiFr.1122.00052.0001i_00063	CiFr.1122.00052.0001i_00064	REBASE:M.Spl4RORF4470P	74.783	unknown	REBASE:PpnRB38ORF11825P	62.407	unknown
CCCGGG	CiFr.1122.00053.0001	unknown	3853	3852	CiFr.1122.00053.0001i_03853	CiFr.1122.00053.0001i_03852	REBASE:M.SmaI	91.438	unknown	REBASE:SmaI	81.781	unknown
CCWGG	CiFr.1122.00054.0002	unknown	4736	4737	CiFr.1122.00054.0002i_04736	CiFr.1122.00054.0002i_04737	REBASE:M.Pmi1I	100.000	unknown	REBASE:YpsR2ORFAP	100.000	unknown
CCWGG	CiFr.1122.00057.0003	unknown	5157	5158	CiFr.1122.00057.0003i_05157	CiFr.1122.00057.0003i_05158	REBASE:M.Cko25I	100.000	unknown	REBASE:Sma95ORF16810P	100.000	unknown
RCCGGY	CiFr.1122.00060.0001	unknown	4818	4819	CiFr.1122.00060.0001i_04818	CiFr.1122.00060.0001i_04819	REBASE:M.Eal2532ORF19665P	100.000	unknown	REBASE:Ecoi410ORF3805P	99.656	unknown
GCGCGC	CiFr.1122.00061.0001	unknown	681	682	CiFr.1122.00061.0001i_00681	CiFr.1122.00061.0001i_00682	REBASE:M.Cfr1016ORF3470P	100.000	unknown	REBASE:Kqu52299ORF7270P	100.000	unknown
CCWGG	CiFr.1122.00061.0001	unknown	2317	2318	CiFr.1122.00061.0001i_02317	CiFr.1122.00061.0001i_02318	REBASE:M.Eco16443ORF647P	98.101	unknown	REBASE:EclSD21ORF19365P	93.300	unknown
CCWGG	CiFr.1122.00062.0002	unknown	4877	4876	CiFr.1122.00062.0002i_04877	CiFr.1122.00062.0002i_04876	REBASE:M.Cko25I	100.000	unknown	REBASE:Sma95ORF16810P	100.000	unknown
CCWGG	CiFr.1122.00063.0004	unknown	4967	4966	CiFr.1122.00063.0004i_04967	CiFr.1122.00063.0004i_04966	REBASE:M.Cko25I	100.000	unknown	REBASE:Sma95ORF16810P	100.000	unknown
CCWGG	CiFr.1122.00064.0003	unknown	4930	4929	CiFr.1122.00064.0003i_04930	CiFr.1122.00064.0003i_04929	REBASE:M.Pmi1I	100.000	unknown	REBASE:YpsR1ORFAP	99.752	unknown
GGCGCC	CiFr.1122.00065.0001	unknown	1218	1217	CiFr.1122.00065.0001i_01218	CiFr.1122.00065.0001i_01217	REBASE:M.Elu11894ORF17185P	99.736	unknown	REBASE:Elu11894ORF17185P	99.697	unknown
CCWGG	CiFr.1122.00065.0002	unknown	5052	5053	CiFr.1122.00065.0002i_05052	CiFr.1122.00065.0002i_05053	REBASE:M.Cko25I	100.000	unknown	REBASE:Csp535ORFJP	99.752	unknown
CCWGG	CiFr.1122.00068.0002	unknown	5005	5004	CiFr.1122.00068.0002i_05005	CiFr.1122.00068.0002i_05004	REBASE:M.CfrB38ORF5076P	100.000	unknown	REBASE:CfrB38ORF5076P	100.000	unknown
CCWGG	CiFr.1122.00069.0003	unknown	5296	5295	CiFr.1122.00069.0003i_05296	CiFr.1122.00069.0003i_05295	REBASE:M.Pan71ORF21170P	97.065	unknown	REBASE:Pan71ORF21170P	92.857	unknown
CCWGG	CiFr.1122.00070.0005	unknown	4965	4966	CiFr.1122.00070.0005i_04965	CiFr.1122.00070.0005i_04966	REBASE:M.Cko25I	100.000	unknown	REBASE:Sma95ORF16810P	100.000	unknown
CCWGG	CiFr.1122.00070.0005	unknown	5280	5281	CiFr.1122.00070.0005i_05280	CiFr.1122.00070.0005b_05281	REBASE:M.PdaPORF10P	97.436	unknown	REBASE:Cfr49969ORF1590P	99.174	unknown
CCWGG	CiFr.1122.00070.0005	unknown	5279	5281	CiFr.1122.00070.0005i_05279	CiFr.1122.00070.0005b_05281	REBASE:M.KpnpLJ1ORFAP	98.214	unknown	REBASE:Cfr49969ORF1590P	99.174	unknown
CCWGG	CiFr.1122.00070.0005	unknown	5083	5082	CiFr.1122.00070.0005i_05083	CiFr.1122.00070.0005i_05082	REBASE:M.Kpn3SPORF70P	99.791	unknown	REBASE:YpsR2ORFAP	100.000	unknown
CCWGG	CiFr.1122.00071.0002	unknown	4935	4936	CiFr.1122.00071.0002i_04935	CiFr.1122.00071.0002i_04936	REBASE:M.Cko25I	100.000	unknown	REBASE:Sma95ORF16810P	100.000	unknown
CCWGG	CiFr.1122.00071.0003	unknown	5121	5122	CiFr.1122.00071.0003i_05121	CiFr.1122.00071.0003i_05122	REBASE:M.Pmi1I	100.000	unknown	REBASE:YpsR1ORFAP	99.752	unknown
CCWGG	CiFr.1122.00072.0002	unknown	4948	4947	CiFr.1122.00072.0002i_04948	CiFr.1122.00072.0002i_04947	REBASE:M.CspNIH10ORF1785P	100.000	unknown	REBASE:Cfr697ORF25265P	99.752	unknown
GTCGAC	CiFr.1122.00073.0001	unknown	304	305	CiFr.1122.00073.0001i_00304	CiFr.1122.00073.0001i_00305	REBASE:M.Spl4RORF4470P	74.783	unknown	REBASE:PpnRB38ORF11825P	62.407	unknown
CCWGG	CiFr.1122.00077.0002	unknown	4698	4697	CiFr.1122.00077.0002i_04698	CiFr.1122.00077.0002i_04697	REBASE:M.Pmi1I	99.790	unknown	REBASE:Eho56ORF25085P	99.752	unknown
CCWGG	CiFr.1122.00081.0002	unknown	4741	4742	CiFr.1122.00081.0002i_04741	CiFr.1122.00081.0002i_04742	REBASE:M.Cko25I	100.000	unknown	REBASE:Sma95ORF16810P	100.000	unknown
CCWGG	CiFr.1122.00083.0004	unknown	5216	5215	CiFr.1122.00083.0004i_05216	CiFr.1122.00083.0004i_05215	REBASE:M.Pmi1I	100.000	unknown	REBASE:YpsR1ORFAP	99.752	unknown
CCWGG	CiFr.1122.00085.0002	unknown	4819	4818	CiFr.1122.00085.0002i_04819	CiFr.1122.00085.0002i_04818	REBASE:M.Cko25I	100.000	unknown	REBASE:Sma95ORF16810P	100.000	unknown
GGCGCC	CiFr.1122.00086.0001	unknown	1171	1170	CiFr.1122.00086.0001i_01171	CiFr.1122.00086.0001i_01170	REBASE:M.Elu11894ORF17185P	99.736	unknown	REBASE:Elu11894ORF17185P	98.718	unknown
CCWGG	CiFr.1122.00087.0002	unknown	4712	4711	CiFr.1122.00087.0002i_04712	CiFr.1122.00087.0002i_04711	REBASE:M.Cko25I	100.000	unknown	REBASE:Sma95ORF16810P	100.000	unknown
GACGTC	CiFr.1122.00088.0007	unknown	4810	4811	CiFr.1122.00088.0007i_04810	CiFr.1122.00088.0007i_04811	REBASE:M.Cfr1321ORF90P	100.000	unknown	REBASE:Ror108ORF30980P	100.000	unknown
CCWGG	CiFr.1122.00088.0002	unknown	4668	4667	CiFr.1122.00088.0002i_04668	CiFr.1122.00088.0002i_04667	REBASE:M.Cko25I	100.000	unknown	REBASE:Sma95ORF16810P	100.000	unknown
RCCGGY	CiFr.1122.00089.0001	unknown	1979	1982	CiFr.1122.00089.0001i_01979	CiFr.1122.00089.0001i_01982	REBASE:M.Eal2532ORF19665P	100.000	unknown	REBASE:SenUA38ORF610P	95.263	unknown
RCCGGY	CiFr.1122.00089.0001	unknown	1979	1980	CiFr.1122.00089.0001i_01979	CiFr.1122.00089.0001i_01980	REBASE:M.Eal2532ORF19665P	100.000	unknown	REBASE:Sen3668ORF6272P	99.286	unknown
CCWGG	CiFr.1122.00090.0001	unknown	4261	4262	CiFr.1122.00090.0001i_04261	CiFr.1122.00090.0001i_04262	REBASE:M.Era16656ORF2018P	87.657	unknown	REBASE:YruSC09ORF2490P	77.859	unknown
CCWGG	CiFr.1122.00090.0005	unknown	5325	5324	CiFr.1122.00090.0005i_05325	CiFr.1122.00090.0005i_05324	REBASE:M.Cko25I	100.000	unknown	REBASE:Sma95ORF16810P	100.000	unknown
CCWGG	CiFr.1122.00091.0001	unknown	2216	2215	CiFr.1122.00091.0001i_02216	CiFr.1122.00091.0001i_02215	REBASE:M.Eco16443ORF647P	98.312	unknown	REBASE:EclSD21ORF19365P	98.263	unknown
CCWGG	CiFr.1122.00091.0002	unknown	4799	4798	CiFr.1122.00091.0002i_04799	CiFr.1122.00091.0002i_04798	REBASE:M.CspNIH10ORF1785P	100.000	unknown	REBASE:YpsR2ORFAP	100.000	unknown
CCWGG	CiFr.1122.00092.0006	unknown	5291	5290	CiFr.1122.00092.0006i_05291	CiFr.1122.00092.0006i_05290	REBASE:M.Kpn3SPORF70P	99.791	unknown	REBASE:YpsR2ORFAP	100.000	unknown
CCWGG	CiFr.1122.00094.0007	unknown	5251	5250	CiFr.1122.00094.0007i_05251	CiFr.1122.00094.0007i_05250	REBASE:M.Kpn3SPORF70P	99.791	unknown	REBASE:YpsR2ORFAP	100.000	unknown
GCGCGC	CiFr.1122.00002.0001	unknown	4658	4659	CiFr.1122.00002.0001i_04658	CiFr.1122.00002.0001i_04659	REBASE:M.EcoD181I	100.000	unknown	REBASE:Mmo12289ORF1444P	100.000	unknown
GCGCGC	CiFr.1122.00061.0001	unknown	681	682	CiFr.1122.00061.0001i_00681	CiFr.1122.00061.0001i_00682	REBASE:M.Cfr1016ORF3470P	100.000	unknown	REBASE:Kqu52299ORF7270P	100.000	unknown
GGCGCC	CiFr.1122.00086.0001	unknown	1171	1170	CiFr.1122.00086.0001i_01171	CiFr.1122.00086.0001i_01170	REBASE:M.Elu11894ORF17185P	99.736	unknown	REBASE:Elu11894ORF17185P	98.718	unknown
GGCGCC	CiFr.1122.00065.0001	unknown	1218	1217	CiFr.1122.00065.0001i_01218	CiFr.1122.00065.0001i_01217	REBASE:M.Elu11894ORF17185P	99.736	unknown	REBASE:Elu11894ORF17185P	99.697	unknown
GGCGCC	CiFr.1122.00036.0001	unknown	2734	2735	CiFr.1122.00036.0001i_02734	CiFr.1122.00036.0001i_02735	REBASE:M.Elu11894ORF17185P	100.000	unknown	REBASE:Elu11894ORF17185P	100.000	unknown
GGCGCC	CiFr.1122.00038.0001	unknown	1278	1277	CiFr.1122.00038.0001i_01278	CiFr.1122.00038.0001i_01277	REBASE:M.Elu11894ORF17185P	99.736	unknown	REBASE:Elu11894ORF17185P	99.697	unknown
GTCGAC	CiFr.1122.00052.0001	unknown	63	64	CiFr.1122.00052.0001i_00063	CiFr.1122.00052.0001i_00064	REBASE:M.Spl4RORF4470P	74.783	unknown	REBASE:PpnRB38ORF11825P	62.407	unknown
GTCGAC	CiFr.1122.00073.0001	unknown	304	305	CiFr.1122.00060.0001i_00304	CiFr.1122.00073.0001i_00305	REBASE:M.Eco16443ORF2767P	98.007	unknown	REBASE:PpnRB38ORF11825P	62.407	unknown
GTCGAC	CiFr.1122.00013.0001	unknown	725	724	CiFr.1122.00013.0001i_00725	CiFr.1122.00013.0001i_00724	REBASE:M.Spl4RORF4470P	82.857	unknown	REBASE:PpnRB38ORF11825P	62.873	unknown
GACGTC	CiFr.1122.00088.0007	unknown	4810	4811	CiFr.1122.00088.0007i_04810	CiFr.1122.00088.0007i_04811	REBASE:M.Cfr1321ORF90P	100.000	unknown	REBASE:Ror108ORF30980P	100.000	unknown
RCCGGY	CiFr.1122.00060.0001	unknown	4818	4819	CiFr.1122.00060.0001i_04818	CiFr.1122.00060.0001i_04819	REBASE:M.Eal2532ORF19665P	100.000	unknown	REBASE:Ecoi410ORF3805P	99.656	unknown
RCCGGY	CiFr.1122.00089.0001	unknown	1979	1982	CiFr.1122.00093.0001i_01979	CiFr.1122.00089.0001i_01982	REBASE:M.CsaIII	67.589	unknown	REBASE:SenUA38ORF610P	95.263	unknown
RCCGGY	CiFr.1122.00089.0001	unknown	1979	1980	CiFr.1122.00093.0001i_01979	CiFr.1122.00089.0001i_01980	REBASE:M.CsaIII	67.589	unknown	REBASE:Sen3668ORF6272P	99.286	unknown
CCWGG	CiFr.1122.00077.0002	unknown	4698	4697	CiFr.1122.00077.0002i_04698	CiFr.1122.00077.0002i_04697	REBASE:M.Pmi1I	99.790	unknown	REBASE:Eho56ORF25085P	99.752	unknown
CCWGG	CiFr.1122.00081.0002	unknown	4741	4742	CiFr.1122.00081.0002i_04741	CiFr.1122.00081.0002i_04742	REBASE:M.Cko25I	100.000	unknown	REBASE:Sma95ORF16810P	100.000	unknown
CCWGG	CiFr.1122.00070.0005	unknown	5280	5281	CiFr.1122.00070.0005i_05280	CiFr.1122.00070.0005b_05281	REBASE:M.PdaPORF10P	97.436	unknown	REBASE:Cfr49969ORF1590P	99.174	unknown
CCWGG	CiFr.1122.00070.0005	unknown	5083	5082	CiFr.1122.00070.0005i_05083	CiFr.1122.00070.0005i_05082	REBASE:M.Kpn3SPORF70P	99.791	unknown	REBASE:YpsR2ORFAP	100.000	unknown
CCWGG	CiFr.1122.00071.0002	unknown	4935	4936	CiFr.1122.00071.0002i_04935	CiFr.1122.00071.0002i_04936	REBASE:M.Cko25I	100.000	unknown	REBASE:Sma95ORF16810P	100.000	unknown
CCWGG	CiFr.1122.00091.0001	unknown	2216	2215	CiFr.1122.00091.0001i_02216	CiFr.1122.00091.0001i_02215	REBASE:M.Eco16443ORF647P	98.312	unknown	REBASE:EclSD21ORF19365P	98.263	unknown
CCWGG	CiFr.1122.00049.0003	unknown	4745	4746	CiFr.1122.00049.0003i_04745	CiFr.1122.00049.0003i_04746	REBASE:M.Pmi1I	100.000	unknown	REBASE:YpsR2ORFAP	100.000	unknown
CCWGG	CiFr.1122.00087.0002	unknown	4712	4711	CiFr.1122.00087.0002i_04712	CiFr.1122.00087.0002i_04711	REBASE:M.Cko25I	100.000	unknown	REBASE:Sma95ORF16810P	100.000	unknown
CCWGG	CiFr.1122.00023.0002	unknown	5215	5216	CiFr.1122.00023.0002i_05215	CiFr.1122.00023.0002i_05216	REBASE:M.Cko25I	100.000	unknown	REBASE:Sma95ORF16810P	100.000	unknown
CCWGG	CiFr.1122.00068.0002	unknown	5005	5004	CiFr.1122.00068.0002i_05005	CiFr.1122.00068.0002i_05004	REBASE:M.CfrB38ORF5076P	100.000	unknown	REBASE:CfrB38ORF5076P	100.000	unknown
CCWGG	CiFr.1122.00065.0002	unknown	5052	5053	CiFr.1122.00065.0002i_05052	CiFr.1122.00065.0002i_05053	REBASE:M.Cko25I	100.000	unknown	REBASE:Csp535ORFJP	99.752	unknown
CCWGG	CiFr.1122.00071.0003	unknown	5121	5122	CiFr.1122.00071.0003i_05121	CiFr.1122.00071.0003i_05122	REBASE:M.Pmi1I	100.000	unknown	REBASE:YpsR1ORFAP	99.752	unknown
CCWGG	CiFr.1122.00063.0004	unknown	4967	4966	CiFr.1122.00063.0004i_04967	CiFr.1122.00063.0004i_04966	REBASE:M.Cko25I	100.000	unknown	REBASE:Sma95ORF16810P	100.000	unknown
CCWGG	CiFr.1122.00063.0004	unknown	4967	4966	CiFr.1122.00063.0004i_04967	CiFr.1122.00063.0004i_04966	REBASE:M.Cko25I	100.000	unknown	REBASE:Sma95ORF16810P	100.000	unknown
CCWGG	CiFr.1122.00016.0002	unknown	5192	5193	CiFr.1122.00016.0002i_05192	CiFr.1122.00016.0002i_05193	REBASE:M.Cko25I	100.000	unknown	REBASE:Sma95ORF16810P	100.000	unknown
CCWGG	CiFr.1122.00092.0006	unknown	5291	5290	CiFr.1122.00092.0006i_05291	CiFr.1122.00092.0006i_05290	REBASE:M.Kpn3SPORF70P	99.791	unknown	REBASE:YpsR2ORFAP	100.000	unknown
CCWGG	CiFr.1122.00012.0001	unknown	899	900	CiFr.1122.00012.0001i_00899	CiFr.1122.00012.0001i_00900	REBASE:M.CspNIH10ORF1785P	100.000	unknown	REBASE:YpsR2ORFAP	100.000	unknown
CCWGG	CiFr.1122.00030.0002	unknown	5007	5006	CiFr.1122.00030.0002i_05007	CiFr.1122.00030.0002i_05006	REBASE:M.Cko25I	100.000	unknown	REBASE:Sma95ORF16810P	100.000	unknown
CCWGG	CiFr.1122.00035.0001	unknown	4052	4051	CiFr.1122.00035.0001i_04052	CiFr.1122.00035.0001i_04051	REBASE:M.Sen9102ORF11074P	99.156	unknown	REBASE:Sbo48ORF19885P	96.241	unknown
CCWGG	CiFr.1122.00051.0003	unknown	4975	4976	CiFr.1122.00051.0003i_04975	CiFr.1122.00051.0003i_04976	REBASE:M.Pmi1I	100.000	unknown	REBASE:YpsR1ORFAP	99.752	unknown
CCWGG	CiFr.1122.00040.0001	unknown	4224	4223	CiFr.1122.00040.0001i_04224	CiFr.1122.00040.0001i_04223	REBASE:M.Sen9102ORF11074P	99.156	unknown	REBASE:Sbo48ORF19885P	96.241	unknown
CCWGG	CiFr.1122.00069.0003	unknown	5296	5295	CiFr.1122.00069.0003i_05296	CiFr.1122.00069.0003i_05295	REBASE:M.Pan71ORF21170P	97.065	unknown	REBASE:Pan71ORF21170P	92.857	unknown
CCWGG	CiFr.1122.00091.0002	unknown	4799	4798	CiFr.1122.00091.0002i_04799	CiFr.1122.00091.0002i_04798	REBASE:M.CspNIH10ORF1785P	100.000	unknown	REBASE:YpsR2ORFAP	100.000	unknown
CCWGG	CiFr.1122.00037.0003	unknown	5118	5117	CiFr.1122.00037.0003i_05118	CiFr.1122.00037.0003i_05117	REBASE:M.Cko25I	100.000	unknown	REBASE:Sma95ORF16810P	100.000	unknown
CCWGG	CiFr.1122.00062.0002	unknown	4877	4876	CiFr.1122.00062.0002i_04877	CiFr.1122.00062.0002i_04876	REBASE:M.Cko25I	100.000	unknown	REBASE:Sma95ORF16810P	100.000	unknown
CCWGG	CiFr.1122.00022.0002	unknown	5269	5270	CiFr.1122.00022.0002i_05269	CiFr.1122.00022.0002i_05270	REBASE:M.Cko25I	100.000	unknown	REBASE:Sma95ORF16810P	100.000	unknown
CCWGG	CiFr.1122.00054.0002	unknown	4736	4737	CiFr.1122.00054.0002i_04736	CiFr.1122.00054.0002i_04737	REBASE:M.Pmi1I	100.000	unknown	REBASE:YpsR2ORFAP	100.000	unknown
CCWGG	CiFr.1122.00088.0002	unknown	4668	4667	CiFr.1122.00088.0002i_04668	CiFr.1122.00088.0002i_04667	REBASE:M.Cko25I	100.000	unknown	REBASE:Sma95ORF16810P	100.000	unknown
CCWGG	CiFr.1122.00090.0005	unknown	5325	5324	CiFr.1122.00090.0005i_05325	CiFr.1122.00090.0005i_05324	REBASE:M.Cko25I	100.000	unknown	REBASE:Sma95ORF16810P	100.000	unknown
CCWGG	CiFr.1122.00030.0001	unknown	2282	2281	CiFr.1122.00030.0001i_02282	CiFr.1122.00030.0001i_02281	REBASE:M.Eco16443ORF647P	98.101	unknown	REBASE:EclSD21ORF19365P	98.263	unknown
CCWGG	CiFr.1122.00057.0003	unknown	5157	5158	CiFr.1122.00057.0003i_05157	CiFr.1122.00057.0003i_05158	REBASE:M.Cko25I	100.000	unknown	REBASE:Sma95ORF16810P	100.000	unknown
CCWGG	CiFr.1122.00044.0003	unknown	5085	5086	CiFr.1122.00044.0003i_05085	CiFr.1122.00044.0003i_05086	REBASE:M.Cko25I	100.000	unknown	REBASE:Sma95ORF16810P	100.000	unknown
CCWGG	CiFr.1122.00070.0005	unknown	5279	5281	CiFr.1122.00070.0005i_05279	CiFr.1122.00070.0005b_05281	REBASE:M.KpnpLJ1ORFAP	98.214	unknown	REBASE:Cfr49969ORF1590P	99.174	unknown
CCWGG	CiFr.1122.00090.0001	unknown	4261	4262	CiFr.1122.00090.0001i_04261	CiFr.1122.00090.0001i_04262	REBASE:M.Era16656ORF2018P	87.657	unknown	REBASE:YruSC09ORF2490P	77.859	unknown
CCWGG	CiFr.1122.00015.0002	unknown	5160	5161	CiFr.1122.00015.0002i_05160	CiFr.1122.00015.0002i_05161	REBASE:M.Cko25I	100.000	unknown	REBASE:Sma95ORF16810P	100.000	unknown
CCWGG	CiFr.1122.00042.0003	unknown	5180	5181	CiFr.1122.00042.0003i_05180	CiFr.1122.00042.0003i_05181	REBASE:M.CspNIH10ORF1785P	100.000	unknown	REBASE:YpsR2ORFAP	100.000	unknown
CCWGG	CiFr.1122.00064.0003	unknown	4930	4929	CiFr.1122.00064.0003i_04930	CiFr.1122.00064.0003i_04929	REBASE:M.Pmi1I	100.000	unknown	REBASE:YpsR1ORFAP	99.752	unknown
CCWGG	CiFr.1122.00032.0001	unknown	4321	4322	CiFr.1122.00032.0001i_04321	CiFr.1122.00032.0001i_04322	REBASE:M.Era16656ORF2018P	87.238	unknown	REBASE:YruSC09ORF2490P	78.102	unknown
CCWGG	CiFr.1122.00061.0001	unknown	2317	2318	CiFr.1122.00061.0001i_02317	CiFr.1122.00061.0001i_02318	REBASE:M.Eco16443ORF647P	98.101	unknown	REBASE:EclSD21ORF19365P	93.300	unknown
CCWGG	CiFr.1122.00050.0002	unknown	4980	4979	CiFr.1122.00050.0002i_04980	CiFr.1122.00050.0002i_04979	REBASE:M.CspNIH10ORF1785P	100.000	unknown	REBASE:YpsR2ORFAP	100.000	unknown
CCWGG	CiFr.1122.00085.0002	unknown	4819	4818	CiFr.1122.00085.0002i_04819	CiFr.1122.00085.0002i_04818	REBASE:M.Cko25I	100.000	unknown	REBASE:Sma95ORF16810P	100.000	unknown
CCWGG	CiFr.1122.00094.0007	unknown	5251	5250	CiFr.1122.00052.0002i_05251	CiFr.1122.00094.0007i_05250	REBASE:M.SmaYL4ORF26345P	74.815	unknown	REBASE:YpsR2ORFAP	100.000	unknown
CCWGG	CiFr.1122.00072.0002	unknown	4948	4947	CiFr.1122.00072.0002i_04948	CiFr.1122.00072.0002i_04947	REBASE:M.CspNIH10ORF1785P	100.000	unknown	REBASE:Cfr697ORF25265P	99.752	unknown
CCWGG	CiFr.1122.00051.0002	unknown	4672	4671	CiFr.1122.00051.0002i_04672	CiFr.1122.00051.0002i_04671	REBASE:M.Pmi1I	100.000	unknown	REBASE:YpsR1ORFAP	99.752	unknown
CCWGG	CiFr.1122.00083.0004	unknown	5216	5215	CiFr.1122.00083.0004i_05216	CiFr.1122.00083.0004i_05215	REBASE:M.Pmi1I	100.000	unknown	REBASE:YpsR1ORFAP	99.752	unknown
TGGCCA	CiFr.1122.00040.0001	unknown	97	98	CiFr.1122.00040.0001i_00097	CiFr.1122.00040.0001i_00098	REBASE:M.Sal5071II	68.421	unknown	REBASE:Sal5071IIP	61.429	unknown
CCCGGG	CiFr.1122.00053.0001	unknown	3853	3852	CiFr.1122.00053.0001i_03853	CiFr.1122.00053.0001i_03852	REBASE:M.SmaI	91.438	unknown	REBASE:SmaI	81.781	unknown
GGNCC	ClDi.1122.00005.0001	unknown	2973	2974	ClDi.1122.00005.0001i_02973	ClDi.1122.00005.0001i_02974	REBASE:M.Cdi3aORF15570P	100.000	unknown	REBASE:Cdi3aORF15570P	100.000	unknown
GGWCC	ClDi.1122.00006.0001	unknown	3894	3893	ClDi.1122.00006.0001i_03894	ClDi.1122.00006.0001i_03893	REBASE:M.CpeAII	77.839	unknown	REBASE:CpeAIIP	70.896	unknown
ACGGC	ClDi.1122.00010.0001	unknown	356	358	ClDi.1122.00010.0001i_00356	ClDi.1122.00010.0001i_00358	REBASE:M2.CdiMT5121ORF2285P	100.000	unknown	REBASE:R1.CdiMT5121ORF2285P	99.721	unknown
ACGGC	ClDi.1122.00010.0001	unknown	355	358	ClDi.1122.00010.0001i_00355	ClDi.1122.00010.0001i_00358	REBASE:M1.CdiMT5121ORF2285P	100.000	unknown	REBASE:R1.CdiMT5121ORF2285P	99.721	unknown
ACGGC	ClDi.1122.00012.0001	unknown	354	357	ClDi.1122.00012.0001i_00354	ClDi.1122.00012.0001i_00357	REBASE:M1.CdiMT5121ORF2285P	100.000	unknown	REBASE:R1.CdiMT5121ORF2285P	99.721	unknown
ACGGC	ClDi.1122.00012.0001	unknown	355	357	ClDi.1122.00012.0001i_00355	ClDi.1122.00012.0001i_00357	REBASE:M2.CdiMT5121ORF2285P	100.000	unknown	REBASE:R1.CdiMT5121ORF2285P	99.721	unknown
GGWCC	ClDi.1122.00027.0001	unknown	3874	3873	ClDi.1122.00027.0001i_03874	ClDi.1122.00027.0001i_03873	REBASE:M.CpeAII	77.839	unknown	REBASE:CpeAIIP	70.896	unknown
GATC	ClDi.1122.00052.0001	unknown	3785	3784	ClDi.1122.00052.0001i_03785	ClDi.1122.00052.0001i_03784	REBASE:M.Pdi6602ORF790080P	100.000	unknown	REBASE:Pdi6602ORF790080P	100.000	unknown
GGNCC	ClDi.1122.00058.0001	unknown	3005	3006	ClDi.1122.00058.0001i_03005	ClDi.1122.00058.0001i_03006	REBASE:M.Cdi3aORF15570P	100.000	unknown	REBASE:Cdi3aORF15570P	100.000	unknown
GAATTC	ClDi.1122.00065.0001	unknown	2239	2240	ClDi.1122.00065.0001i_02239	ClDi.1122.00065.0001i_02240	REBASE:M.CdiCd1ORF12040P	100.000	unknown	REBASE:CdiCd1ORF12040P	100.000	unknown
GGNCC	ClDi.1122.00065.0001	unknown	3310	3311	ClDi.1122.00065.0001i_03310	ClDi.1122.00065.0001i_03311	REBASE:M.Cdi963ORF4930P	95.168	unknown	REBASE:CdiST632ORF5450P	99.160	unknown
GGNCC	ClDi.1122.00005.0001	unknown	2973	2974	ClDi.1122.00005.0001i_02973	ClDi.1122.00005.0001i_02974	REBASE:M.Cdi3aORF15570P	100.000	unknown	REBASE:Cdi3aORF15570P	100.000	unknown
GGNCC	ClDi.1122.00058.0001	unknown	3005	3006	ClDi.1122.00058.0001i_03005	ClDi.1122.00058.0001i_03006	REBASE:M.Cdi3aORF15570P	100.000	unknown	REBASE:Cdi3aORF15570P	100.000	unknown
GGNCC	ClDi.1122.00065.0001	unknown	3310	3311	ClDi.1122.00065.0001i_03310	ClDi.1122.00065.0001i_03311	REBASE:M.Cdi963ORF4930P	95.168	unknown	REBASE:CdiST632ORF5450P	99.160	unknown
ACGGC	ClDi.1122.00010.0001	unknown	356	358	ClDi.1122.00010.0001i_00356	ClDi.1122.00010.0001i_00358	REBASE:M2.CdiMT5121ORF2285P	100.000	unknown	REBASE:R1.CdiMT5121ORF2285P	99.721	unknown
ACGGC	ClDi.1122.00012.0001	unknown	354	357	ClDi.1122.00012.0001i_00354	ClDi.1122.00012.0001i_00357	REBASE:M1.CdiMT5121ORF2285P	100.000	unknown	REBASE:R1.CdiMT5121ORF2285P	99.721	unknown
ACGGC	ClDi.1122.00012.0001	unknown	355	357	ClDi.1122.00012.0001i_00355	ClDi.1122.00012.0001i_00357	REBASE:M2.CdiMT5121ORF2285P	100.000	unknown	REBASE:R1.CdiMT5121ORF2285P	99.721	unknown
ACGGC	ClDi.1122.00012.0001	unknown	355	357	ClDi.1122.00012.0001i_00355	ClDi.1122.00012.0001i_00357	REBASE:M2.CdiMT5121ORF2285P	100.000	unknown	REBASE:R1.CdiMT5121ORF2285P	99.721	unknown
GGWCC	ClDi.1122.00027.0001	unknown	3874	3873	ClDi.1122.00027.0001i_03874	ClDi.1122.00027.0001i_03873	REBASE:M.CpeAII	77.839	unknown	REBASE:CpeAIIP	70.896	unknown
GGWCC	ClDi.1122.00006.0001	unknown	3894	3893	ClDi.1122.00006.0001i_03894	ClDi.1122.00006.0001i_03893	REBASE:M.CpeAII	77.839	unknown	REBASE:CpeAIIP	70.896	unknown
GAATTC	ClDi.1122.00065.0001	unknown	2239	2240	ClDi.1122.00065.0001i_02239	ClDi.1122.00065.0001i_02240	REBASE:M.CdiCd1ORF12040P	100.000	unknown	REBASE:CdiCd1ORF12040P	100.000	unknown
GATC	ClDi.1122.00052.0001	unknown	3785	3784	ClDi.1122.00052.0001i_03785	ClDi.1122.00052.0001i_03784	REBASE:M.Pdi6602ORF790080P	100.000	unknown	REBASE:Pdi6602ORF790080P	100.000	unknown
GGWCC	ClPe.1122.00002.0001	unknown	127	128	ClPe.1122.00002.0001i_00127	ClPe.1122.00002.0001i_00128	REBASE:M.CpeAII	100.000	unknown	REBASE:CpeAIIP	100.000	unknown
GATC	ClPe.1122.00002.0001	unknown	987	986	ClPe.1122.00002.0001i_00987	ClPe.1122.00002.0001i_00986	REBASE:M.CpeAIII	100.000	unknown	REBASE:CpeAIIIP	100.000	unknown
GCNGC	ClPe.1122.00010.0001	unknown	883	884	ClPe.1122.00010.0001i_00883	ClPe.1122.00010.0001i_00884	REBASE:M.Cpe7123ORFDP	99.758	unknown	REBASE:Cpe7123ORFDP	100.000	unknown
GATC	ClPe.1122.00017.0001	unknown	806	805	ClPe.1122.00017.0001i_00806	ClPe.1122.00017.0001i_00805	REBASE:M.Cpe31886ORF4250P	100.000	unknown	REBASE:Cpe31886ORF4250P	100.000	unknown
GATC	ClPe.1122.00018.0001	unknown	2464	2465	ClPe.1122.00018.0001i_02464	ClPe.1122.00018.0001i_02465	REBASE:M.CpeQ1ORFCP	100.000	unknown	REBASE:Cpe904ORF12760P	100.000	unknown
GATGC	ClPe.1122.00027.0001	unknown	155	157	ClPe.1122.00027.0001i_00155	ClPe.1122.00027.0001i_00157	REBASE:M2.Hhi503II	87.990	unknown	REBASE:Hhi503IIP	86.078	unknown
GATGC	ClPe.1122.00027.0001	unknown	156	157	ClPe.1122.00027.0001i_00156	ClPe.1122.00027.0001i_00157	REBASE:M1.Hhi503II	86.557	unknown	REBASE:Hhi503IIP	86.078	unknown
GATGC	ClPe.1122.00028.0001	unknown	1318	1319	ClPe.1122.00028.0001i_01318	ClPe.1122.00028.0001i_01319	REBASE:M1.Hhi503II	89.836	unknown	REBASE:Hhi503IIP	90.120	unknown
GATGC	ClPe.1122.00028.0001	unknown	1317	1319	ClPe.1122.00028.0001i_01317	ClPe.1122.00028.0001i_01319	REBASE:M2.Hhi503II	89.706	unknown	REBASE:Hhi503IIP	90.120	unknown
CCWGG	ClPe.1122.00029.0001	unknown	1410	1409	ClPe.1122.00029.0001i_01410	ClPe.1122.00029.0001i_01409	REBASE:M.Cpe77bORF7430P	100.000	unknown	REBASE:Cpe77bORF7430P	100.000	unknown
CCWGG	ClPe.1122.00035.0001	unknown	1442	1441	ClPe.1122.00035.0001i_01442	ClPe.1122.00035.0001i_01441	REBASE:M.Cpe77bORF7430P	100.000	unknown	REBASE:Cpe77bORF7430P	100.000	unknown
CCWGG	ClPe.1122.00037.0001	unknown	1410	1409	ClPe.1122.00037.0001i_01410	ClPe.1122.00037.0001i_01409	REBASE:M.Cpe77bORF7430P	100.000	unknown	REBASE:Cpe77bORF7430P	100.000	unknown
GGCC	ClPe.1122.00044.0001	unknown	2934	2935	ClPe.1122.00044.0001i_02934	ClPe.1122.00044.0001i_02935	REBASE:M.CpeML2ORF14945P	100.000	unknown	REBASE:CpeJP55ORF14805P	100.000	unknown
GTCTC	ClPe.1122.00046.0001	unknown	3078	3079	ClPe.1122.00046.0001i_03078	ClPe.1122.00046.0001i_03079	REBASE:M.Cpe838ORF15595P	100.000	unknown	REBASE:Cpe838ORF15595P	100.000	unknown
CCWGG	ClPe.1122.00029.0001	unknown	1410	1409	ClPe.1122.00029.0001i_01410	ClPe.1122.00029.0001i_01409	REBASE:M.Cpe77bORF7430P	100.000	unknown	REBASE:Cpe77bORF7430P	100.000	unknown
CCWGG	ClPe.1122.00029.0001	unknown	1410	1409	ClPe.1122.00029.0001i_01410	ClPe.1122.00029.0001i_01409	REBASE:M.Cpe77bORF7430P	100.000	unknown	REBASE:Cpe77bORF7430P	100.000	unknown
CCWGG	ClPe.1122.00035.0001	unknown	1442	1441	ClPe.1122.00035.0001i_01442	ClPe.1122.00035.0001i_01441	REBASE:M.Cpe77bORF7430P	100.000	unknown	REBASE:Cpe77bORF7430P	100.000	unknown
CCWGG	ClPe.1122.00029.0001	unknown	1410	1409	ClPe.1122.00029.0001i_01410	ClPe.1122.00029.0001i_01409	REBASE:M.Cpe77bORF7430P	100.000	unknown	REBASE:Cpe77bORF7430P	100.000	unknown
CCWGG	ClPe.1122.00029.0001	unknown	1410	1409	ClPe.1122.00029.0001i_01410	ClPe.1122.00029.0001i_01409	REBASE:M.Cpe77bORF7430P	100.000	unknown	REBASE:Cpe77bORF7430P	100.000	unknown
GCNGC	ClPe.1122.00010.0001	unknown	883	884	ClPe.1122.00010.0001i_00883	ClPe.1122.00010.0001i_00884	REBASE:M.Cpe7123ORFDP	99.758	unknown	REBASE:Cpe7123ORFDP	100.000	unknown
GGCC	ClPe.1122.00044.0001	unknown	2934	2935	ClPe.1122.00044.0001i_02934	ClPe.1122.00044.0001i_02935	REBASE:M.CpeML2ORF14945P	100.000	unknown	REBASE:CpeJP55ORF14805P	100.000	unknown
GTCTC	ClPe.1122.00046.0001	unknown	3078	3079	ClPe.1122.00046.0001i_03078	ClPe.1122.00046.0001i_03079	REBASE:M.Cpe838ORF15595P	100.000	unknown	REBASE:Cpe838ORF15595P	100.000	unknown
GATGC	ClPe.1122.00027.0001	unknown	156	157	ClPe.1122.00027.0001i_00156	ClPe.1122.00027.0001i_00157	REBASE:M1.Hhi503II	86.557	unknown	REBASE:Hhi503IIP	86.078	unknown
GATGC	ClPe.1122.00028.0001	unknown	1318	1319	ClPe.1122.00028.0001i_01318	ClPe.1122.00028.0001i_01319	REBASE:M1.Hhi503II	89.836	unknown	REBASE:Hhi503IIP	90.120	unknown
GATGC	ClPe.1122.00027.0001	unknown	155	157	ClPe.1122.00027.0001i_00155	ClPe.1122.00027.0001i_00157	REBASE:M2.Hhi503II	87.990	unknown	REBASE:Hhi503IIP	86.078	unknown
GATGC	ClPe.1122.00028.0001	unknown	1317	1319	ClPe.1122.00028.0001i_01317	ClPe.1122.00028.0001i_01319	REBASE:M2.Hhi503II	89.706	unknown	REBASE:Hhi503IIP	90.120	unknown
GATC	ClPe.1122.00002.0001	unknown	987	986	ClPe.1122.00002.0001i_00987	ClPe.1122.00002.0001i_00986	REBASE:M.CpeAIII	100.000	unknown	REBASE:CpeAIIIP	100.000	unknown
GATC	ClPe.1122.00018.0001	unknown	2464	2465	ClPe.1122.00018.0001i_02464	ClPe.1122.00018.0001i_02465	REBASE:M.CpeQ1ORFCP	100.000	unknown	REBASE:Cpe904ORF12760P	100.000	unknown
GATC	ClPe.1122.00017.0001	unknown	806	805	ClPe.1122.00017.0001i_00806	ClPe.1122.00017.0001i_00805	REBASE:M.Cpe31886ORF4250P	100.000	unknown	REBASE:Cpe31886ORF4250P	100.000	unknown
GGWCC	ClPe.1122.00002.0001	unknown	127	128	ClPe.1122.00002.0001i_00127	ClPe.1122.00002.0001i_00128	REBASE:M.CpeAII	100.000	unknown	REBASE:CpeAIIP	100.000	unknown
GCCGGC	EnHo.1122.00001.0001	unknown	2121	2120	EnHo.1122.00001.0001i_02121	EnHo.1122.00001.0001i_02120	REBASE:M.Ecl11571ORF2202P	100.000	unknown	REBASE:EspDR25ORFDP	100.000	unknown
GAAGAC	EnHo.1122.00005.0001	unknown	522	524	EnHo.1122.00005.0001i_00522	EnHo.1122.00005.0001i_00524	REBASE:M1.SspMM1ORF18420P	69.776	unknown	REBASE:R1.SspMM1ORF18420P	71.705	unknown
CCWGG	EnHo.1122.00008.0001	unknown	3786	3785	EnHo.1122.00008.0001i_03786	EnHo.1122.00008.0001i_03785	REBASE:M.Pmi1I	100.000	unknown	REBASE:YpsR1ORFAP	100.000	unknown
CCGCGG	EnHo.1122.00009.0001	unknown	535	536	EnHo.1122.00009.0001i_00535	EnHo.1122.00009.0001i_00536	REBASE:M.Eco452ORFCP	99.752	unknown	REBASE:Eho1533ORF4180P	100.000	unknown
CCWGG	EnHo.1122.00010.0001	unknown	4705	4704	EnHo.1122.00010.0001i_04705	EnHo.1122.00010.0001i_04704	REBASE:M.EhoM1ORF15735P	99.367	unknown	REBASE:EhoM1ORF15735P	99.002	unknown
CCWGG	EnHo.1122.00011.0001	unknown	469	468	EnHo.1122.00011.0001i_00469	EnHo.1122.00011.0001i_00468	REBASE:M.YpeI	86.395	unknown	REBASE:YpeC830ORF17340P	76.163	unknown
CCWGG	EnHo.1122.00012.0002	unknown	4311	4310	EnHo.1122.00012.0002i_04311	EnHo.1122.00012.0002i_04310	REBASE:M.Pmi1I	100.000	unknown	REBASE:YpsR1ORFAP	100.000	unknown
CCWGG	EnHo.1122.00013.0001	unknown	3926	3927	EnHo.1122.00013.0001i_03926	EnHo.1122.00013.0001i_03927	REBASE:M.Pmi1I	99.790	unknown	REBASE:Eho1435ORF20235P	100.000	unknown
GCCGGC	EnHo.1122.00015.0001	unknown	2172	2171	EnHo.1122.00015.0001i_02172	EnHo.1122.00015.0001i_02171	REBASE:M.Ecl50II	100.000	unknown	REBASE:Eho19181ORF11155P	100.000	unknown
GCCGGC	EnHo.1122.00017.0001	unknown	2169	2168	EnHo.1122.00017.0001i_02169	EnHo.1122.00017.0001i_02168	REBASE:M.Ecl50II	100.000	unknown	REBASE:Eho19181ORF11155P	100.000	unknown
CCWGG	EnHo.1122.00019.0002	unknown	4864	4863	EnHo.1122.00019.0002i_04864	EnHo.1122.00019.0002i_04863	REBASE:M.Pmi1I	100.000	unknown	REBASE:YpsR1ORFAP	100.000	unknown
CCWGG	EnHo.1122.00019.0001	unknown	2354	2355	EnHo.1122.00019.0001i_02354	EnHo.1122.00019.0001i_02355	REBASE:M.Pmi1I	100.000	unknown	REBASE:YpsR1ORFAP	100.000	unknown
GCCGGC	EnHo.1122.00022.0001	unknown	2172	2171	EnHo.1122.00022.0001i_02172	EnHo.1122.00022.0001i_02171	REBASE:M.Ecl50II	100.000	unknown	REBASE:Eho19181ORF11155P	100.000	unknown
GTCGAC	EnHo.1122.00024.0001	unknown	1203	1204	EnHo.1122.00024.0001i_01203	EnHo.1122.00024.0001i_01204	REBASE:M.Eho1176ORF5990P	100.000	unknown	REBASE:Eho1176ORF5990P	100.000	unknown
CCWGG	EnHo.1122.00025.0003	unknown	4441	4442	EnHo.1122.00025.0003i_04441	EnHo.1122.00025.0003i_04442	REBASE:M.Pmi1I	100.000	unknown	REBASE:YpsR1ORFAP	100.000	unknown
CTGCAG	EnHo.1122.00026.0001	unknown	1102	1101	EnHo.1122.00026.0001i_01102	EnHo.1122.00026.0001i_01101	REBASE:M.Eho7538ORF23435P	95.192	unknown	REBASE:Eho71764ORF11050P	100.000	unknown
CCWGG	EnHo.1122.00029.0002	unknown	4475	4474	EnHo.1122.00029.0002i_04475	EnHo.1122.00029.0002i_04474	REBASE:M.Pan71ORF21170P	97.484	unknown	REBASE:Pan71ORF21170P	93.781	unknown
GCCGGC	EnHo.1122.00029.0001	unknown	2123	2122	EnHo.1122.00029.0001i_02123	EnHo.1122.00029.0001i_02122	REBASE:M.Ecl50II	100.000	unknown	REBASE:EspDR25ORFDP	100.000	unknown
CCWGG	EnHo.1122.00030.0002	unknown	4411	4412	EnHo.1122.00030.0002i_04411	EnHo.1122.00030.0002i_04412	REBASE:M.Pmi1I	100.000	unknown	REBASE:YpsR1ORFAP	100.000	unknown
CCWGG	EnHo.1122.00030.0002	unknown	4440	4438	EnHo.1122.00030.0002i_04440	EnHo.1122.00030.0002i_04438	REBASE:M.Pmi1I	100.000	unknown	REBASE:Eho1575ORF22755P	94.444	unknown
CCWGG	EnHo.1122.00030.0002	unknown	4440	4439	EnHo.1122.00030.0002i_04440	EnHo.1122.00030.0002i_04439	REBASE:M.Pmi1I	100.000	unknown	REBASE:EclE3ORF26020P	98.837	unknown
CCWGG	EnHo.1122.00033.0001	unknown	1532	1531	EnHo.1122.00033.0001i_01532	EnHo.1122.00033.0001i_01531	REBASE:M.KmiK254ORF4130P	100.000	unknown	REBASE:KmiK254ORF4130P	100.000	unknown
CCWGG	EnHo.1122.00034.0003	unknown	4743	4742	EnHo.1122.00034.0003i_04743	EnHo.1122.00034.0003i_04742	REBASE:M.Pmi1I	100.000	unknown	REBASE:Sen23701ORF24490P	100.000	unknown
CTGCAG	EnHo.1122.00036.0001	unknown	3538	3539	EnHo.1122.00036.0001i_03538	EnHo.1122.00036.0001i_03539	REBASE:M.Eho7538ORF23435P	95.192	unknown	REBASE:Eho71764ORF11050P	100.000	unknown
CCWGG	EnHo.1122.00037.0001	unknown	2081	2082	EnHo.1122.00037.0001i_02081	EnHo.1122.00037.0001i_02082	REBASE:M.Eco16443ORF647P	98.101	unknown	REBASE:EclSD21ORF19365P	93.548	unknown
CCWGG	EnHo.1122.00037.0002	unknown	4880	4881	EnHo.1122.00037.0002i_04880	EnHo.1122.00037.0002i_04881	REBASE:M.Pmi1I	99.790	unknown	REBASE:Eho56ORF25085P	100.000	unknown
GTCGAC	EnHo.1122.00041.0001	unknown	3372	3371	EnHo.1122.00041.0001i_03372	EnHo.1122.00041.0001i_03371	REBASE:M.Eho1176ORF5990P	100.000	unknown	REBASE:Eho1176ORF5990P	100.000	unknown
CCWGG	EnHo.1122.00043.0002	unknown	4658	4659	EnHo.1122.00043.0002i_04658	EnHo.1122.00043.0002i_04659	REBASE:M.Pmi1I	100.000	unknown	REBASE:YpsR1ORFAP	100.000	unknown
CCWGG	EnHo.1122.00044.0001	unknown	1612	1613	EnHo.1122.00044.0001i_01612	EnHo.1122.00044.0001i_01613	REBASE:M.Pmi1I	100.000	unknown	REBASE:YpsR1ORFAP	100.000	unknown
CCWGG	EnHo.1122.00045.0003	unknown	5081	5082	EnHo.1122.00045.0003i_05081	EnHo.1122.00045.0003i_05082	REBASE:M.Pmi1I	100.000	unknown	REBASE:YpsR1ORFAP	100.000	unknown
CCWGG	EnHo.1122.00047.0001	unknown	3673	3674	EnHo.1122.00047.0001i_03673	EnHo.1122.00047.0001i_03674	REBASE:M.KmiK254ORF4130P	100.000	unknown	REBASE:KmiK254ORF4130P	100.000	unknown
CCWGG	EnHo.1122.00048.0003	unknown	4844	4845	EnHo.1122.00048.0003i_04844	EnHo.1122.00048.0003i_04845	REBASE:M.Sen51401ORF25550P	92.893	unknown	REBASE:Sen59886ORF20870P	99.751	unknown
CCWGG	EnHo.1122.00048.0002	unknown	4429	4431	EnHo.1122.00048.0002i_04429	EnHo.1122.00048.0002i_04431	REBASE:M.Pmi1I	99.580	unknown	REBASE:YpsR1ORFAP	100.000	unknown
CCWGG	EnHo.1122.00048.0003	unknown	4843	4845	EnHo.1122.00048.0003i_04843	EnHo.1122.00048.0003i_04845	REBASE:M.Sen51401ORF25550P	99.580	unknown	REBASE:Sen59886ORF20870P	99.751	unknown
CCWGG	EnHo.1122.00048.0002	unknown	4430	4431	EnHo.1122.00048.0002i_04430	EnHo.1122.00048.0002i_04431	REBASE:M.Sen176ORF20495P	99.561	unknown	REBASE:YpsR1ORFAP	100.000	unknown
GCCGGC	EnHo.1122.00052.0001	unknown	2182	2181	EnHo.1122.00052.0001i_02182	EnHo.1122.00052.0001i_02181	REBASE:M.Ecl50II	100.000	unknown	REBASE:EspDR25ORFDP	100.000	unknown
CCWGG	EnHo.1122.00054.0003	unknown	4536	4537	EnHo.1122.00054.0003i_04536	EnHo.1122.00054.0003i_04537	REBASE:M.Pmi1I	100.000	unknown	REBASE:YpsR1ORFAP	100.000	unknown
CCWGG	EnHo.1122.00055.0002	unknown	4396	4395	EnHo.1122.00055.0002i_04396	EnHo.1122.00055.0002i_04395	REBASE:M.Pmi1I	100.000	unknown	REBASE:YpsR1ORFAP	100.000	unknown
GACNNNGTC	EnHo.1122.00056.0001	unknown	3445	3444	EnHo.1122.00056.0001i_03445	EnHo.1122.00056.0001i_03444	REBASE:M.SfoP33ORF4037P	86.686	unknown	REBASE:SfoP33ORF4037P	83.551	unknown
CCWGG	EnHo.1122.00057.0002	unknown	4676	4675	EnHo.1122.00057.0002i_04676	EnHo.1122.00057.0002i_04675	REBASE:M.Pmi1I	100.000	unknown	REBASE:YpsR1ORFAP	100.000	unknown
CCWGG	EnHo.1122.00059.0001	unknown	902	901	EnHo.1122.00059.0001i_00902	EnHo.1122.00059.0001i_00901	REBASE:M.Pmi1I	100.000	unknown	REBASE:Sen23701ORF24490P	100.000	unknown
GCCGGC	EnHo.1122.00059.0001	unknown	906	907	EnHo.1122.00059.0001i_00906	EnHo.1122.00059.0001i_00907	REBASE:M.Sen6241ORF3730P	91.755	unknown	REBASE:Sen6218ORF5615P	90.154	unknown
CCWGG	EnHo.1122.00063.0004	unknown	4478	4479	EnHo.1122.00063.0004i_04478	EnHo.1122.00063.0004i_04479	REBASE:M.Pmi1I	100.000	unknown	REBASE:YpsR1ORFAP	100.000	unknown
CCWGG	EnHo.1122.00066.0001	unknown	612	611	EnHo.1122.00066.0001i_00612	EnHo.1122.00066.0001i_00611	REBASE:M.EhoM1ORF15735P	99.367	unknown	REBASE:EhoM1ORF15735P	99.002	unknown
CCWGG	EnHo.1122.00067.0004	unknown	4574	4573	EnHo.1122.00067.0004i_04574	EnHo.1122.00067.0004i_04573	REBASE:M.Pmi1I	100.000	unknown	REBASE:YpsR1ORFAP	100.000	unknown
CCCGGG	EnHo.1122.00068.0001	unknown	537	538	EnHo.1122.00068.0001i_00537	EnHo.1122.00068.0001i_00538	REBASE:M.EcoA16II	100.000	unknown	REBASE:Esp07ORF4424P	98.494	unknown
GACNNNGTC	EnHo.1122.00070.0001	unknown	3484	3483	EnHo.1122.00070.0001i_03484	EnHo.1122.00070.0001i_03483	REBASE:M.SfoP33ORF4037P	86.686	unknown	REBASE:SfoP33ORF4037P	83.551	unknown
GTCGAC	EnHo.1122.00072.0001	unknown	3638	3637	EnHo.1122.00072.0001i_03638	EnHo.1122.00072.0001i_03637	REBASE:M.Spl4RORF4470P	83.143	unknown	REBASE:PpnRB38ORF11825P	62.873	unknown
CCWGG	EnHo.1122.00072.0004	unknown	4661	4660	EnHo.1122.00072.0004i_04661	EnHo.1122.00072.0004i_04660	REBASE:M.Kpn3SPORF70P	99.791	unknown	REBASE:Sen23701ORF24490P	100.000	unknown
CTGCAG	EnHo.1122.00072.0001	unknown	1722	1721	EnHo.1122.00072.0001i_01722	EnHo.1122.00072.0001i_01721	REBASE:M.Eho7538ORF23435P	95.192	unknown	REBASE:Eho71764ORF11050P	100.000	unknown
CTGCAG	EnHo.1122.00075.0001	unknown	3091	3090	EnHo.1122.00075.0001i_03091	EnHo.1122.00075.0001i_03090	REBASE:M.Eho7538ORF23435P	95.192	unknown	REBASE:Eho71764ORF11050P	100.000	unknown
CCWGG	EnHo.1122.00077.0004	unknown	4635	4634	EnHo.1122.00077.0004i_04635	EnHo.1122.00077.0004i_04634	REBASE:M.Pmi1I	100.000	unknown	REBASE:YpsR1ORFAP	100.000	unknown
CCWGG	EnHo.1122.00079.0004	unknown	4577	4578	EnHo.1122.00079.0004i_04577	EnHo.1122.00079.0004i_04578	REBASE:M.Pmi1I	100.000	unknown	REBASE:YpsR1ORFAP	100.000	unknown
CCGCGG	EnHo.1122.00080.0001	unknown	635	636	EnHo.1122.00080.0001i_00635	EnHo.1122.00080.0001i_00636	REBASE:M.Eco452ORFCP	99.752	unknown	REBASE:Eho1533ORF4180P	100.000	unknown
CCWGG	EnHo.1122.00081.0001	unknown	637	636	EnHo.1122.00081.0001i_00637	EnHo.1122.00081.0001i_00636	REBASE:M.EhoM1ORF15735P	99.367	unknown	REBASE:EhoM1ORF15735P	99.002	unknown
CCWGG	EnHo.1122.00081.0002	unknown	4779	4778	EnHo.1122.00081.0002i_04779	EnHo.1122.00081.0002i_04778	REBASE:M.Pmi1I	100.000	unknown	REBASE:YpsR1ORFAP	100.000	unknown
GTCGAC	EnHo.1122.00082.0001	unknown	975	976	EnHo.1122.00082.0001i_00975	EnHo.1122.00082.0001i_00976	REBASE:M.Eho1176ORF5990P	100.000	unknown	REBASE:Eho1176ORF5990P	100.000	unknown
CCWGG	EnHo.1122.00084.0005	unknown	4512	4511	EnHo.1122.00084.0005i_04512	EnHo.1122.00084.0005i_04511	REBASE:M.Pmi1I	100.000	unknown	REBASE:YpsR1ORFAP	100.000	unknown
CCWGG	EnHo.1122.00085.0003	unknown	5173	5174	EnHo.1122.00085.0003i_05173	EnHo.1122.00085.0003i_05174	REBASE:M.Cko25I	100.000	unknown	REBASE:Kpn9645ORFAP	100.000	unknown
CTGCAG	EnHo.1122.00085.0001	unknown	1102	1101	EnHo.1122.00085.0001i_01102	EnHo.1122.00085.0001i_01101	REBASE:M.Eho7538ORF23435P	95.192	unknown	REBASE:Eho71764ORF11050P	100.000	unknown
GCCGGC	EnHo.1122.00086.0001	unknown	2091	2090	EnHo.1122.00086.0001i_02091	EnHo.1122.00086.0001i_02090	REBASE:M.Ecl50II	100.000	unknown	REBASE:EspDR25ORFDP	100.000	unknown
CCGCGG	EnHo.1122.00087.0001	unknown	588	589	EnHo.1122.00087.0001i_00588	EnHo.1122.00087.0001i_00589	REBASE:M.Eho40ORF3055P	100.000	unknown	REBASE:KpnJA29ORFEP	100.000	unknown
GCCGGC	EnHo.1122.00089.0001	unknown	2132	2131	EnHo.1122.00089.0001i_02132	EnHo.1122.00089.0001i_02131	REBASE:M.EhoC44ORF11075P	100.000	unknown	REBASE:EhoC44ORF11075P	100.000	unknown
CCWGG	EnHo.1122.00089.0002	unknown	4389	4390	EnHo.1122.00089.0002i_04389	EnHo.1122.00089.0002i_04390	REBASE:M.Pmi1I	100.000	unknown	REBASE:YpsR1ORFAP	100.000	unknown
CCWGG	EnHo.1122.00091.0003	unknown	4707	4708	EnHo.1122.00091.0003i_04707	EnHo.1122.00091.0003i_04708	REBASE:M.Kpn3SPORF70P	99.791	unknown	REBASE:Sen23701ORF24490P	100.000	unknown
GCCGGC	EnHo.1122.00093.0001	unknown	2266	2265	EnHo.1122.00093.0001i_02266	EnHo.1122.00093.0001i_02265	REBASE:M.Ecl50II	100.000	unknown	REBASE:EhoEH1ORF11755P	100.000	unknown
CCWGG	EnHo.1122.00093.0004	unknown	4847	4846	EnHo.1122.00093.0004i_04847	EnHo.1122.00093.0004i_04846	REBASE:M.Eco96200ORFGP	99.791	unknown	REBASE:Sen23701ORF24490P	100.000	unknown
CCWGG	EnHo.1122.00094.0003	unknown	4753	4754	EnHo.1122.00094.0003i_04753	EnHo.1122.00094.0003i_04754	REBASE:M.Pmi1I	100.000	unknown	REBASE:YpsR1ORFAP	100.000	unknown
CCWGG	EnHo.1122.00094.0003	unknown	4559	4560	EnHo.1122.00094.0003i_04559	EnHo.1122.00094.0003i_04560	REBASE:M.Pmi1I	100.000	unknown	REBASE:YpsR1ORFAP	100.000	unknown
CCWGG	EnHo.1122.00096.0002	unknown	4860	4861	EnHo.1122.00096.0002i_04860	EnHo.1122.00096.0002i_04861	REBASE:M.Pan71ORF21170P	97.275	unknown	REBASE:Pan71ORF21170P	93.781	unknown
CCWGG	EnHo.1122.00097.0001	unknown	3577	3576	EnHo.1122.00097.0001i_03577	EnHo.1122.00097.0001i_03576	REBASE:M.Pmi1I	100.000	unknown	REBASE:YpsR1ORFAP	100.000	unknown
CCWGG	EnHo.1122.00098.0004	unknown	5089	5090	EnHo.1122.00098.0004i_05089	EnHo.1122.00098.0004i_05090	REBASE:M.Pmi1I	100.000	unknown	REBASE:YpsR1ORFAP	100.000	unknown
CCWGG	EnHo.1122.00099.0005	unknown	4776	4775	EnHo.1122.00099.0005i_04776	EnHo.1122.00099.0005i_04775	REBASE:M.Pmi1I	100.000	unknown	REBASE:YpsR1ORFAP	100.000	unknown
CCWGG	EnHo.1122.00100.0003	unknown	4747	4746	EnHo.1122.00100.0003i_04747	EnHo.1122.00100.0003i_04746	REBASE:M.Pmi1I	100.000	unknown	REBASE:Sen23701ORF24490P	100.000	unknown
CCWGG	EnHo.1122.00103.0001	unknown	2426	2427	EnHo.1122.00103.0001i_02426	EnHo.1122.00103.0001i_02427	REBASE:M.Pmi1I	100.000	unknown	REBASE:Sen23701ORF24490P	100.000	unknown
CCWGG	EnHo.1122.00105.0003	unknown	4708	4709	EnHo.1122.00105.0003i_04708	EnHo.1122.00105.0003i_04709	REBASE:M.Pmi1I	100.000	unknown	REBASE:YpsR1ORFAP	100.000	unknown
CCWGG	EnHo.1122.00106.0007	unknown	4408	4407	EnHo.1122.00106.0007i_04408	EnHo.1122.00106.0007i_04407	REBASE:M.Pmi1I	100.000	unknown	REBASE:YpsR1ORFAP	100.000	unknown
CCWGG	EnHo.1122.00107.0002	unknown	4374	4375	EnHo.1122.00107.0002i_04374	EnHo.1122.00107.0002i_04375	REBASE:M.Pmi1I	100.000	unknown	REBASE:YpsR1ORFAP	100.000	unknown
CCWGG	EnHo.1122.00109.0004	unknown	5278	5277	EnHo.1122.00109.0004i_05278	EnHo.1122.00109.0004i_05277	REBASE:M.Pmi1I	100.000	unknown	REBASE:YpsR1ORFAP	100.000	unknown
CCWGG	EnHo.1122.00113.0002	unknown	4363	4364	EnHo.1122.00113.0002i_04363	EnHo.1122.00113.0002i_04364	REBASE:M.Pmi1I	100.000	unknown	REBASE:YpsR1ORFAP	100.000	unknown
CCWGG	EnHo.1122.00114.0003	unknown	4894	4893	EnHo.1122.00114.0003i_04894	EnHo.1122.00114.0003i_04893	REBASE:M.Pmi1I	100.000	unknown	REBASE:YpsR1ORFAP	100.000	unknown
GCGCGC	EnHo.1122.00115.0001	unknown	369	370	EnHo.1122.00115.0001i_00369	EnHo.1122.00115.0001i_00370	REBASE:M.Eho316ORF1925P	100.000	unknown	REBASE:Kqu52299ORF7270P	100.000	unknown
CCWGG	EnHo.1122.00117.0001	unknown	574	575	EnHo.1122.00117.0001i_00574	EnHo.1122.00117.0001i_00575	REBASE:M.CfrSA79ORF8230P	100.000	unknown	REBASE:CfrSA79ORF8230P	100.000	unknown
CCWGG	EnHo.1122.00118.0001	unknown	3343	3344	EnHo.1122.00118.0001i_03343	EnHo.1122.00118.0001i_03344	REBASE:M.Pan71ORF21170P	93.501	unknown	REBASE:CfrSA79ORF8230P	96.269	unknown
CCWGG	EnHo.1122.00119.0003	unknown	4372	4371	EnHo.1122.00119.0003i_04372	EnHo.1122.00119.0003i_04371	REBASE:M.Pmi1I	100.000	unknown	REBASE:YpsR1ORFAP	100.000	unknown
CCWGG	EnHo.1122.00120.0003	unknown	4440	4439	EnHo.1122.00120.0003i_04440	EnHo.1122.00120.0003i_04439	REBASE:M.Pmi1I	100.000	unknown	REBASE:YpsR1ORFAP	100.000	unknown
CCWGG	EnHo.1122.00121.0004	unknown	4351	4350	EnHo.1122.00121.0004i_04351	EnHo.1122.00121.0004i_04350	REBASE:M.Pmi1I	100.000	unknown	REBASE:YpsR1ORFAP	100.000	unknown
CCWGG	EnHo.1122.00122.0003	unknown	4504	4503	EnHo.1122.00122.0003i_04504	EnHo.1122.00122.0003i_04503	REBASE:M.Pmi1I	100.000	unknown	REBASE:YpsR1ORFAP	100.000	unknown
GCCGGC	EnHo.1122.00122.0001	unknown	2197	2196	EnHo.1122.00122.0001i_02197	EnHo.1122.00122.0001i_02196	REBASE:M.EhoC44ORF11075P	100.000	unknown	REBASE:EhoC44ORF11075P	100.000	unknown
CCWGG	EnHo.1122.00125.0005	unknown	5174	5173	EnHo.1122.00125.0005i_05174	EnHo.1122.00125.0005i_05173	REBASE:M.Pmi1I	100.000	unknown	REBASE:YpsR1ORFAP	100.000	unknown
CCGCGG	EnHo.1122.00080.0001	unknown	635	636	EnHo.1122.00080.0001i_00635	EnHo.1122.00081.0001i_00636	REBASE:M.Eco452ORFCP	99.752	unknown	REBASE:EhoM1ORF15735P	99.002	unknown
CCGCGG	EnHo.1122.00087.0001	unknown	588	589	EnHo.1122.00087.0001i_00588	EnHo.1122.00087.0001i_00589	REBASE:M.Eho40ORF3055P	100.000	unknown	REBASE:KpnJA29ORFEP	100.000	unknown
CCGCGG	EnHo.1122.00009.0001	unknown	535	536	EnHo.1122.00102.0001i_00535	EnHo.1122.00009.0001i_00536	REBASE:M.Sen318IV	69.841	unknown	REBASE:Eho1533ORF4180P	100.000	unknown
GAAGAC	EnHo.1122.00005.0001	unknown	522	524	EnHo.1122.00005.0001i_00522	EnHo.1122.00005.0001i_00524	REBASE:M1.SspMM1ORF18420P	69.776	unknown	REBASE:R1.SspMM1ORF18420P	71.705	unknown
CTGCAG	EnHo.1122.00075.0001	unknown	3091	3090	EnHo.1122.00075.0001i_03091	EnHo.1122.00075.0001i_03090	REBASE:M.Eho7538ORF23435P	95.192	unknown	REBASE:Eho71764ORF11050P	100.000	unknown
CTGCAG	EnHo.1122.00072.0001	unknown	1722	1721	EnHo.1122.00072.0001i_01722	EnHo.1122.00072.0001i_01721	REBASE:M.Eho7538ORF23435P	95.192	unknown	REBASE:Eho71764ORF11050P	100.000	unknown
CTGCAG	EnHo.1122.00036.0001	unknown	3538	3539	EnHo.1122.00036.0001i_03538	EnHo.1122.00036.0001i_03539	REBASE:M.Eho7538ORF23435P	95.192	unknown	REBASE:Eho71764ORF11050P	100.000	unknown
GCGCGC	EnHo.1122.00115.0001	unknown	369	370	EnHo.1122.00115.0001i_00369	EnHo.1122.00115.0001i_00370	REBASE:M.Eho316ORF1925P	100.000	unknown	REBASE:Kqu52299ORF7270P	100.000	unknown
GACNNNGTC	EnHo.1122.00056.0001	unknown	3445	3444	EnHo.1122.00056.0001i_03445	EnHo.1122.00056.0001i_03444	REBASE:M.SfoP33ORF4037P	86.686	unknown	REBASE:SfoP33ORF4037P	83.551	unknown
GACNNNGTC	EnHo.1122.00070.0001	unknown	3484	3483	EnHo.1122.00070.0001i_03484	EnHo.1122.00070.0001i_03483	REBASE:M.SfoP33ORF4037P	86.686	unknown	REBASE:SfoP33ORF4037P	83.551	unknown
GCCGGC	EnHo.1122.00059.0001	unknown	906	907	EnHo.1122.00059.0001i_00906	EnHo.1122.00059.0001i_00907	REBASE:M.Sen6241ORF3730P	91.755	unknown	REBASE:Sen6218ORF5615P	90.154	unknown
GCCGGC	EnHo.1122.00122.0001	unknown	2197	2196	EnHo.1122.00122.0001i_02197	EnHo.1122.00122.0001i_02196	REBASE:M.EhoC44ORF11075P	100.000	unknown	REBASE:EhoC44ORF11075P	100.000	unknown
GCCGGC	EnHo.1122.00093.0001	unknown	2266	2265	EnHo.1122.00093.0001i_02266	EnHo.1122.00093.0001i_02265	REBASE:M.Ecl50II	100.000	unknown	REBASE:EhoEH1ORF11755P	100.000	unknown
GCCGGC	EnHo.1122.00017.0001	unknown	2169	2168	EnHo.1122.00017.0001i_02169	EnHo.1122.00017.0001i_02168	REBASE:M.Ecl50II	100.000	unknown	REBASE:Eho19181ORF11155P	100.000	unknown
GCCGGC	EnHo.1122.00089.0001	unknown	2132	2131	EnHo.1122.00089.0001i_02132	EnHo.1122.00089.0001i_02131	REBASE:M.EhoC44ORF11075P	100.000	unknown	REBASE:EhoC44ORF11075P	100.000	unknown
GCCGGC	EnHo.1122.00052.0001	unknown	2182	2181	EnHo.1122.00052.0001i_02182	EnHo.1122.00052.0001i_02181	REBASE:M.Ecl50II	100.000	unknown	REBASE:EspDR25ORFDP	100.000	unknown
GCCGGC	EnHo.1122.00001.0001	unknown	2121	2120	EnHo.1122.00001.0001i_02121	EnHo.1122.00001.0001i_02120	REBASE:M.Ecl11571ORF2202P	100.000	unknown	REBASE:EspDR25ORFDP	100.000	unknown
GCCGGC	EnHo.1122.00086.0001	unknown	2091	2090	EnHo.1122.00086.0001i_02091	EnHo.1122.00086.0001i_02090	REBASE:M.Ecl50II	100.000	unknown	REBASE:EspDR25ORFDP	100.000	unknown
GCCGGC	EnHo.1122.00029.0001	unknown	2123	2122	EnHo.1122.00029.0001i_02123	EnHo.1122.00029.0001i_02122	REBASE:M.Ecl50II	100.000	unknown	REBASE:EspDR25ORFDP	100.000	unknown
GTCGAC	EnHo.1122.00072.0001	unknown	3638	3637	EnHo.1122.00072.0001i_03638	EnHo.1122.00072.0001i_03637	REBASE:M.Spl4RORF4470P	83.143	unknown	REBASE:PpnRB38ORF11825P	62.873	unknown
GTCGAC	EnHo.1122.00082.0001	unknown	975	976	EnHo.1122.00006.0001i_00975	EnHo.1122.00082.0001i_00976	REBASE:M.Eho55602ORFAP	99.879	unknown	REBASE:Eho1176ORF5990P	100.000	unknown
GTCGAC	EnHo.1122.00024.0001	unknown	1203	1204	EnHo.1122.00024.0001i_01203	EnHo.1122.00024.0001i_01204	REBASE:M.Eho1176ORF5990P	100.000	unknown	REBASE:Eho1176ORF5990P	100.000	unknown
GTCGAC	EnHo.1122.00041.0001	unknown	3372	3371	EnHo.1122.00041.0001i_03372	EnHo.1122.00041.0001i_03371	REBASE:M.Eho1176ORF5990P	100.000	unknown	REBASE:Eho1176ORF5990P	100.000	unknown
CCWGG	EnHo.1122.00037.0001	unknown	2081	2082	EnHo.1122.00037.0001i_02081	EnHo.1122.00037.0001i_02082	REBASE:M.Eco16443ORF647P	98.101	unknown	REBASE:EclSD21ORF19365P	93.548	unknown
CCWGG	EnHo.1122.00025.0003	unknown	4441	4442	EnHo.1122.00025.0003i_04441	EnHo.1122.00025.0003i_04442	REBASE:M.Pmi1I	100.000	unknown	REBASE:YpsR1ORFAP	100.000	unknown
CCWGG	EnHo.1122.00037.0002	unknown	4880	4881	EnHo.1122.00037.0002i_04880	EnHo.1122.00037.0002i_04881	REBASE:M.Pmi1I	99.790	unknown	REBASE:Eho56ORF25085P	100.000	unknown
CCWGG	EnHo.1122.00034.0003	unknown	4743	4742	EnHo.1122.00034.0003i_04743	EnHo.1122.00034.0003i_04742	REBASE:M.Pmi1I	100.000	unknown	REBASE:Sen23701ORF24490P	100.000	unknown
CCWGG	EnHo.1122.00103.0001	unknown	2426	2427	EnHo.1122.00103.0001i_02426	EnHo.1122.00103.0001i_02427	REBASE:M.Pmi1I	100.000	unknown	REBASE:Sen23701ORF24490P	100.000	unknown
CCWGG	EnHo.1122.00011.0001	unknown	469	468	EnHo.1122.00011.0001i_00469	EnHo.1122.00011.0001i_00468	REBASE:M.YpeI	86.395	unknown	REBASE:YpeC830ORF17340P	76.163	unknown
CCWGG	EnHo.1122.00100.0003	unknown	4747	4746	EnHo.1122.00100.0003i_04747	EnHo.1122.00100.0003i_04746	REBASE:M.Pmi1I	100.000	unknown	REBASE:Sen23701ORF24490P	100.000	unknown
CCWGG	EnHo.1122.00055.0002	unknown	4396	4395	EnHo.1122.00055.0002i_04396	EnHo.1122.00055.0002i_04395	REBASE:M.Pmi1I	100.000	unknown	REBASE:YpsR1ORFAP	100.000	unknown
CCWGG	EnHo.1122.00084.0005	unknown	4512	4511	EnHo.1122.00084.0005i_04512	EnHo.1122.00084.0005i_04511	REBASE:M.Pmi1I	100.000	unknown	REBASE:YpsR1ORFAP	100.000	unknown
CCWGG	EnHo.1122.00107.0002	unknown	4374	4375	EnHo.1122.00107.0002i_04374	EnHo.1122.00107.0002i_04375	REBASE:M.Pmi1I	100.000	unknown	REBASE:YpsR1ORFAP	100.000	unknown
CCWGG	EnHo.1122.00048.0002	unknown	4430	4431	EnHo.1122.00024.0001i_04430	EnHo.1122.00048.0002i_04431	REBASE:M.Ssp26605ORFAP	56.000	unknown	REBASE:YpsR1ORFAP	100.000	unknown
CCWGG	EnHo.1122.00079.0004	unknown	4577	4578	EnHo.1122.00079.0004i_04577	EnHo.1122.00079.0004i_04578	REBASE:M.Pmi1I	100.000	unknown	REBASE:YpsR1ORFAP	100.000	unknown
CCWGG	EnHo.1122.00122.0003	unknown	4504	4503	EnHo.1122.00122.0003i_04504	EnHo.1122.00122.0003i_04503	REBASE:M.Pmi1I	100.000	unknown	REBASE:YpsR1ORFAP	100.000	unknown
CCWGG	EnHo.1122.00012.0002	unknown	4311	4310	EnHo.1122.00012.0002i_04311	EnHo.1122.00012.0002i_04310	REBASE:M.Pmi1I	100.000	unknown	REBASE:YpsR1ORFAP	100.000	unknown
CCWGG	EnHo.1122.00072.0004	unknown	4661	4660	EnHo.1122.00072.0004i_04661	EnHo.1122.00072.0004i_04660	REBASE:M.Kpn3SPORF70P	99.791	unknown	REBASE:Sen23701ORF24490P	100.000	unknown
CCWGG	EnHo.1122.00099.0005	unknown	4776	4775	EnHo.1122.00033.0003i_04776	EnHo.1122.00099.0005i_04775	REBASE:M.SmaYL4ORF26345P	99.612	unknown	REBASE:YpsR1ORFAP	100.000	unknown
CCWGG	EnHo.1122.00117.0001	unknown	574	575	EnHo.1122.00117.0001i_00574	EnHo.1122.00117.0001i_00575	REBASE:M.CfrSA79ORF8230P	100.000	unknown	REBASE:CfrSA79ORF8230P	100.000	unknown
CCWGG	EnHo.1122.00109.0004	unknown	5278	5277	EnHo.1122.00109.0004i_05278	EnHo.1122.00109.0004i_05277	REBASE:M.Pmi1I	100.000	unknown	REBASE:YpsR1ORFAP	100.000	unknown
CCWGG	EnHo.1122.00081.0002	unknown	4779	4778	EnHo.1122.00081.0002i_04779	EnHo.1122.00081.0002i_04778	REBASE:M.Pmi1I	100.000	unknown	REBASE:YpsR1ORFAP	100.000	unknown
CCWGG	EnHo.1122.00121.0004	unknown	4351	4350	EnHo.1122.00121.0004i_04351	EnHo.1122.00121.0004i_04350	REBASE:M.Pmi1I	100.000	unknown	REBASE:YpsR1ORFAP	100.000	unknown
CCWGG	EnHo.1122.00029.0002	unknown	4475	4474	EnHo.1122.00029.0002i_04475	EnHo.1122.00029.0002i_04474	REBASE:M.Pan71ORF21170P	97.484	unknown	REBASE:Pan71ORF21170P	93.781	unknown
CCWGG	EnHo.1122.00119.0003	unknown	4372	4371	EnHo.1122.00117.0002i_04372	EnHo.1122.00119.0003i_04371	REBASE:M.EclSENG6ORF9395P	83.793	unknown	REBASE:YpsR1ORFAP	100.000	unknown
CCWGG	EnHo.1122.00063.0004	unknown	4478	4479	EnHo.1122.00008.0001i_04478	EnHo.1122.00063.0004i_04479	REBASE:M.Eho18JORF5495P	100.000	unknown	REBASE:YpsR1ORFAP	100.000	unknown
CCWGG	EnHo.1122.00008.0001	unknown	3786	3785	EnHo.1122.00008.0001i_03786	EnHo.1122.00008.0001i_03785	REBASE:M.Pmi1I	100.000	unknown	REBASE:YpsR1ORFAP	100.000	unknown
CCWGG	EnHo.1122.00125.0005	unknown	5174	5173	EnHo.1122.00125.0005i_05174	EnHo.1122.00125.0005i_05173	REBASE:M.Pmi1I	100.000	unknown	REBASE:YpsR1ORFAP	100.000	unknown
CCWGG	EnHo.1122.00114.0003	unknown	4894	4893	EnHo.1122.00114.0003i_04894	EnHo.1122.00114.0003i_04893	REBASE:M.Pmi1I	100.000	unknown	REBASE:YpsR1ORFAP	100.000	unknown
CCWGG	EnHo.1122.00105.0003	unknown	4708	4709	EnHo.1122.00105.0003i_04708	EnHo.1122.00105.0003i_04709	REBASE:M.Pmi1I	100.000	unknown	REBASE:YpsR1ORFAP	100.000	unknown
CCWGG	EnHo.1122.00079.0004	unknown	4577	4578	EnHo.1122.00079.0004i_04577	EnHo.1122.00079.0004i_04578	REBASE:M.Pmi1I	100.000	unknown	REBASE:YpsR1ORFAP	100.000	unknown
CCWGG	EnHo.1122.00030.0002	unknown	4411	4412	EnHo.1122.00030.0002i_04411	EnHo.1122.00030.0002i_04412	REBASE:M.Pmi1I	100.000	unknown	REBASE:YpsR1ORFAP	100.000	unknown
CCWGG	EnHo.1122.00118.0001	unknown	3343	3344	EnHo.1122.00118.0001i_03343	EnHo.1122.00118.0001i_03344	REBASE:M.Pan71ORF21170P	93.501	unknown	REBASE:CfrSA79ORF8230P	96.269	unknown
CCWGG	EnHo.1122.00044.0001	unknown	1612	1613	EnHo.1122.00044.0001i_01612	EnHo.1122.00044.0001i_01613	REBASE:M.Pmi1I	100.000	unknown	REBASE:YpsR1ORFAP	100.000	unknown
CCWGG	EnHo.1122.00077.0004	unknown	4635	4634	EnHo.1122.00077.0004i_04635	EnHo.1122.00077.0004i_04634	REBASE:M.Pmi1I	100.000	unknown	REBASE:YpsR1ORFAP	100.000	unknown
CCWGG	EnHo.1122.00085.0003	unknown	5173	5174	EnHo.1122.00085.0003i_05173	EnHo.1122.00085.0003i_05174	REBASE:M.Cko25I	100.000	unknown	REBASE:Kpn9645ORFAP	100.000	unknown
CCWGG	EnHo.1122.00091.0003	unknown	4707	4708	EnHo.1122.00091.0003i_04707	EnHo.1122.00091.0003i_04708	REBASE:M.Kpn3SPORF70P	99.791	unknown	REBASE:Sen23701ORF24490P	100.000	unknown
CCWGG	EnHo.1122.00089.0002	unknown	4389	4390	EnHo.1122.00029.0002i_04389	EnHo.1122.00089.0002i_04390	REBASE:M.SenNS015ORFEP	89.823	unknown	REBASE:YpsR1ORFAP	100.000	unknown
CCWGG	EnHo.1122.00047.0001	unknown	3673	3674	EnHo.1122.00047.0001i_03673	EnHo.1122.00047.0001i_03674	REBASE:M.KmiK254ORF4130P	100.000	unknown	REBASE:KmiK254ORF4130P	100.000	unknown
CCWGG	EnHo.1122.00054.0003	unknown	4536	4537	EnHo.1122.00054.0003i_04536	EnHo.1122.00054.0003i_04537	REBASE:M.Pmi1I	100.000	unknown	REBASE:YpsR1ORFAP	100.000	unknown
CCWGG	EnHo.1122.00043.0002	unknown	4658	4659	EnHo.1122.00043.0002i_04658	EnHo.1122.00043.0002i_04659	REBASE:M.Pmi1I	100.000	unknown	REBASE:YpsR1ORFAP	100.000	unknown
CCWGG	EnHo.1122.00081.0001	unknown	637	636	EnHo.1122.00081.0001i_00637	EnHo.1122.00081.0001i_00636	REBASE:M.EhoM1ORF15735P	99.367	unknown	REBASE:EhoM1ORF15735P	99.002	unknown
CCWGG	EnHo.1122.00048.0003	unknown	4843	4845	EnHo.1122.00048.0003i_04843	EnHo.1122.00048.0003i_04845	REBASE:M.Sen51401ORF25550P	99.580	unknown	REBASE:Sen59886ORF20870P	99.751	unknown
CCWGG	EnHo.1122.00113.0002	unknown	4363	4364	EnHo.1122.00113.0002i_04363	EnHo.1122.00113.0002i_04364	REBASE:M.Pmi1I	100.000	unknown	REBASE:YpsR1ORFAP	100.000	unknown
CCWGG	EnHo.1122.00013.0001	unknown	3926	3927	EnHo.1122.00021.0001i_03926	EnHo.1122.00013.0001i_03927	REBASE:M.EasLFORF4083P	96.296	unknown	REBASE:Eho1435ORF20235P	100.000	unknown
CCWGG	EnHo.1122.00093.0004	unknown	4847	4846	EnHo.1122.00076.0002i_04847	EnHo.1122.00093.0004i_04846	REBASE:M.SmaYL4ORF26345P	99.612	unknown	REBASE:Sen23701ORF24490P	100.000	unknown
CCWGG	EnHo.1122.00094.0003	unknown	4753	4754	EnHo.1122.00094.0003i_04753	EnHo.1122.00094.0003i_04754	REBASE:M.Pmi1I	100.000	unknown	REBASE:YpsR1ORFAP	100.000	unknown
CCWGG	EnHo.1122.00037.0001	unknown	2081	2082	EnHo.1122.00037.0001i_02081	EnHo.1122.00037.0001i_02082	REBASE:M.Eco16443ORF647P	98.101	unknown	REBASE:EclSD21ORF19365P	93.548	unknown
CCWGG	EnHo.1122.00045.0003	unknown	5081	5082	EnHo.1122.00045.0003i_05081	EnHo.1122.00045.0003i_05082	REBASE:M.Pmi1I	100.000	unknown	REBASE:YpsR1ORFAP	100.000	unknown
CCWGG	EnHo.1122.00030.0002	unknown	4440	4438	EnHo.1122.00102.0001i_04440	EnHo.1122.00030.0002i_04438	REBASE:M.EasLFORF4083P	96.667	unknown	REBASE:Eho1575ORF22755P	94.444	unknown
CCWGG	EnHo.1122.00030.0002	unknown	4440	4438	EnHo.1122.00102.0001i_04440	EnHo.1122.00030.0002i_04438	REBASE:M.EasLFORF4083P	96.667	unknown	REBASE:Eho1575ORF22755P	94.444	unknown
CCWGG	EnHo.1122.00033.0001	unknown	1532	1531	EnHo.1122.00033.0001i_01532	EnHo.1122.00033.0001i_01531	REBASE:M.KmiK254ORF4130P	100.000	unknown	REBASE:KmiK254ORF4130P	100.000	unknown
CCWGG	EnHo.1122.00048.0002	unknown	4429	4431	EnHo.1122.00048.0002i_04429	EnHo.1122.00048.0002i_04431	REBASE:M.Pmi1I	99.580	unknown	REBASE:YpsR1ORFAP	100.000	unknown
CCWGG	EnHo.1122.00067.0004	unknown	4574	4573	EnHo.1122.00067.0004i_04574	EnHo.1122.00067.0004i_04573	REBASE:M.Pmi1I	100.000	unknown	REBASE:YpsR1ORFAP	100.000	unknown
CCWGG	EnHo.1122.00094.0003	unknown	4559	4560	EnHo.1122.00094.0003i_04559	EnHo.1122.00094.0003i_04560	REBASE:M.Pmi1I	100.000	unknown	REBASE:YpsR1ORFAP	100.000	unknown
CCWGG	EnHo.1122.00048.0003	unknown	4844	4845	EnHo.1122.00048.0003i_04844	EnHo.1122.00048.0003i_04845	REBASE:M.Sen51401ORF25550P	92.893	unknown	REBASE:Sen59886ORF20870P	99.751	unknown
CCWGG	EnHo.1122.00059.0001	unknown	902	901	EnHo.1122.00059.0001i_00902	EnHo.1122.00059.0001i_00901	REBASE:M.Pmi1I	100.000	unknown	REBASE:Sen23701ORF24490P	100.000	unknown
CCWGG	EnHo.1122.00097.0001	unknown	3577	3576	EnHo.1122.00097.0001i_03577	EnHo.1122.00097.0001i_03576	REBASE:M.Pmi1I	100.000	unknown	REBASE:YpsR1ORFAP	100.000	unknown
CCWGG	EnHo.1122.00010.0001	unknown	4705	4704	EnHo.1122.00010.0001i_04705	EnHo.1122.00010.0001i_04704	REBASE:M.EhoM1ORF15735P	99.367	unknown	REBASE:EhoM1ORF15735P	99.002	unknown
CCWGG	EnHo.1122.00096.0002	unknown	4860	4861	EnHo.1122.00096.0002i_04860	EnHo.1122.00096.0002i_04861	REBASE:M.Pan71ORF21170P	97.275	unknown	REBASE:Pan71ORF21170P	93.781	unknown
CCWGG	EnHo.1122.00019.0002	unknown	4864	4863	EnHo.1122.00019.0002i_04864	EnHo.1122.00019.0002i_04863	REBASE:M.Pmi1I	100.000	unknown	REBASE:YpsR1ORFAP	100.000	unknown
CCWGG	EnHo.1122.00019.0001	unknown	2354	2355	EnHo.1122.00019.0001i_02354	EnHo.1122.00019.0001i_02355	REBASE:M.Pmi1I	100.000	unknown	REBASE:YpsR1ORFAP	100.000	unknown
CCWGG	EnHo.1122.00098.0004	unknown	5089	5090	EnHo.1122.00098.0004i_05089	EnHo.1122.00098.0004i_05090	REBASE:M.Pmi1I	100.000	unknown	REBASE:YpsR1ORFAP	100.000	unknown
CCWGG	EnHo.1122.00057.0002	unknown	4676	4675	EnHo.1122.00057.0002i_04676	EnHo.1122.00057.0002i_04675	REBASE:M.Pmi1I	100.000	unknown	REBASE:YpsR1ORFAP	100.000	unknown
CCWGG	EnHo.1122.00066.0001	unknown	612	611	EnHo.1122.00061.0001i_00612	EnHo.1122.00066.0001i_00611	REBASE:M.EasLFORF4083P	96.296	unknown	REBASE:EhoM1ORF15735P	99.002	unknown
CCWGG	EnHo.1122.00106.0007	unknown	4408	4407	EnHo.1122.00106.0007i_04408	EnHo.1122.00106.0007i_04407	REBASE:M.Pmi1I	100.000	unknown	REBASE:YpsR1ORFAP	100.000	unknown
CCCGGG	EnHo.1122.00068.0001	unknown	537	538	EnHo.1122.00068.0001i_00537	EnHo.1122.00068.0001i_00538	REBASE:M.EcoA16II	100.000	unknown	REBASE:Esp07ORF4424P	98.494	unknown
CCGG	EnFa.1122.00002.0001	unknown	1773	1772	EnFa.1122.00002.0001i_01773	EnFa.1122.00002.0001i_01772	REBASE:M.EfaRFII	99.762	unknown	REBASE:EfaRFIIP	100.000	unknown
GCWGC	EnFa.1122.00002.0001	unknown	1581	1580	EnFa.1122.00002.0001i_01581	EnFa.1122.00002.0001i_01580	REBASE:M.EfaRFI	100.000	unknown	REBASE:EfaTC2ORF8335P	100.000	unknown
CCGG	EnFa.1122.00009.0001	unknown	2098	2097	EnFa.1122.00009.0001i_02098	EnFa.1122.00009.0001i_02097	REBASE:M.EfaRFII	99.762	unknown	REBASE:EfaRFIIP	99.618	unknown
CCGG	EnFa.1122.00017.0001	unknown	2398	2397	EnFa.1122.00017.0001i_02398	EnFa.1122.00017.0001i_02397	REBASE:M.EfaRFII	99.762	unknown	REBASE:EfaM9ORF9230P	100.000	unknown
GATC	EnFa.1122.00022.0001	unknown	1726	1725	EnFa.1122.00022.0001i_01726	EnFa.1122.00022.0001i_01725	REBASE:M.Efa700221ORF2635P	98.325	unknown	REBASE:Efa700221ORF2635P	99.187	unknown
GGATTY	EnFa.1122.00023.0001	unknown	2276	2273	EnFa.1122.00023.0001i_02276	EnFa.1122.00023.0001i_02273	REBASE:M.Lmo545I	67.909	unknown	REBASE:LmoLM30ORF2410P(LmoLM30ORF2410CP)	53.365	unknown
GGATTY	EnFa.1122.00023.0001	unknown	2276	2274	EnFa.1122.00023.0001i_02276	EnFa.1122.00023.0001i_02274	REBASE:M.Lmo545I	67.909	unknown	REBASE:LmoLM30ORF2410P(LmoLM30ORF2410BP)	65.559	unknown
CCGG	EnFa.1122.00031.0001	unknown	1830	1829	EnFa.1122.00031.0001i_01830	EnFa.1122.00031.0001i_01829	REBASE:M.EfaRFII	99.762	unknown	REBASE:EfaRFIIP	100.000	unknown
GCWGC	EnFa.1122.00031.0001	unknown	1638	1637	EnFa.1122.00031.0001i_01638	EnFa.1122.00031.0001i_01637	REBASE:M.EfaRFI	100.000	unknown	REBASE:EfaTC2ORF8335P	100.000	unknown
CCGG	EnFa.1122.00034.0001	unknown	1815	1814	EnFa.1122.00034.0001i_01815	EnFa.1122.00034.0001i_01814	REBASE:M.EfaRFII	99.762	unknown	REBASE:EfaRFIIP	100.000	unknown
GCWGC	EnFa.1122.00034.0001	unknown	1623	1622	EnFa.1122.00034.0001i_01623	EnFa.1122.00034.0001i_01622	REBASE:M.EfaRFI	100.000	unknown	REBASE:EfaTC2ORF8335P	100.000	unknown
GCATC	EnFa.1122.00035.0001	unknown	983	982	EnFa.1122.00035.0001i_00983	EnFa.1122.00035.0001i_00982	REBASE:M.SsuS10ORFAP	99.429	unknown	REBASE:SsuS10ORFAP	99.846	unknown
GTCTC	EnFa.1122.00037.0002	unknown	2546	2545	EnFa.1122.00037.0002i_02546	EnFa.1122.00037.0002i_02545	REBASE:M1.Hpy655ORF350P	65.691	unknown	REBASE:BsmAI	55.484	unknown
GCNGC	EnFa.1122.00043.0001	unknown	720	719	EnFa.1122.00043.0001i_00720	EnFa.1122.00043.0001i_00719	REBASE:M.Lsp7ORF13115P	92.429	unknown	REBASE:Efa1368ORFAP	100.000	unknown
GGCC	EnFa.1122.00047.0001	unknown	1977	1976	EnFa.1122.00047.0001i_01977	EnFa.1122.00047.0001i_01976	REBASE:M.Efa29212ORF2020P	100.000	unknown	REBASE:Efa29212ORF2020P	100.000	unknown
GCATC	EnFa.1122.00048.0001	unknown	2495	2494	EnFa.1122.00048.0001i_02495	EnFa.1122.00048.0001i_02494	REBASE:M.SsuS10ORFAP	99.429	unknown	REBASE:SsuS10ORFAP	99.846	unknown
GATC	EnFa.1122.00022.0001	unknown	1726	1725	EnFa.1122.00022.0001i_01726	EnFa.1122.00022.0001i_01725	REBASE:M.Efa700221ORF2635P	98.325	unknown	REBASE:Efa700221ORF2635P	99.187	unknown
GTCTC	EnFa.1122.00037.0002	unknown	2546	2545	EnFa.1122.00037.0002i_02546	EnFa.1122.00037.0002i_02545	REBASE:M1.Hpy655ORF350P	65.691	unknown	REBASE:BsmAI	55.484	unknown
GCATC	EnFa.1122.00035.0001	unknown	983	982	EnFa.1122.00035.0001i_00983	EnFa.1122.00035.0001i_00982	REBASE:M.SsuS10ORFAP	99.429	unknown	REBASE:SsuS10ORFAP	99.846	unknown
GCATC	EnFa.1122.00048.0001	unknown	2495	2494	EnFa.1122.00048.0001i_02495	EnFa.1122.00048.0001i_02494	REBASE:M.SsuS10ORFAP	99.429	unknown	REBASE:SsuS10ORFAP	99.846	unknown
GGCC	EnFa.1122.00047.0001	unknown	1977	1976	EnFa.1122.00047.0001i_01977	EnFa.1122.00047.0001i_01976	REBASE:M.Efa29212ORF2020P	100.000	unknown	REBASE:Efa29212ORF2020P	100.000	unknown
GCWGC	EnFa.1122.00031.0001	unknown	1638	1637	EnFa.1122.00031.0001i_01638	EnFa.1122.00031.0001i_01637	REBASE:M.EfaRFI	100.000	unknown	REBASE:EfaTC2ORF8335P	100.000	unknown
GCWGC	EnFa.1122.00002.0001	unknown	1581	1580	EnFa.1122.00002.0001i_01581	EnFa.1122.00002.0001i_01580	REBASE:M.EfaRFI	100.000	unknown	REBASE:EfaTC2ORF8335P	100.000	unknown
GCWGC	EnFa.1122.00034.0001	unknown	1623	1622	EnFa.1122.00034.0001i_01623	EnFa.1122.00034.0001i_01622	REBASE:M.EfaRFI	100.000	unknown	REBASE:EfaTC2ORF8335P	100.000	unknown
GGATTY	EnFa.1122.00023.0001	unknown	2276	2273	EnFa.1122.00023.0001i_02276	EnFa.1122.00023.0001i_02273	REBASE:M.Lmo545I	67.909	unknown	REBASE:LmoLM30ORF2410P(LmoLM30ORF2410CP)	53.365	unknown
GGATTY	EnFa.1122.00023.0001	unknown	2276	2274	EnFa.1122.00023.0001i_02276	EnFa.1122.00023.0001i_02274	REBASE:M.Lmo545I	67.909	unknown	REBASE:LmoLM30ORF2410P(LmoLM30ORF2410BP)	65.559	unknown
CCGG	EnFa.1122.00034.0001	unknown	1815	1814	EnFa.1122.00034.0001i_01815	EnFa.1122.00034.0001i_01814	REBASE:M.EfaRFII	99.762	unknown	REBASE:EfaRFIIP	100.000	unknown
CCGG	EnFa.1122.00017.0001	unknown	2398	2397	EnFa.1122.00017.0001i_02398	EnFa.1122.00017.0001i_02397	REBASE:M.EfaRFII	99.762	unknown	REBASE:EfaM9ORF9230P	100.000	unknown
CCGG	EnFa.1122.00031.0001	unknown	1830	1829	EnFa.1122.00031.0001i_01830	EnFa.1122.00031.0001i_01829	REBASE:M.EfaRFII	99.762	unknown	REBASE:EfaRFIIP	100.000	unknown
CCGG	EnFa.1122.00009.0001	unknown	2098	2097	EnFa.1122.00009.0001i_02098	EnFa.1122.00009.0001i_02097	REBASE:M.EfaRFII	99.762	unknown	REBASE:EfaRFIIP	99.618	unknown
CCGG	EnFa.1122.00002.0001	unknown	1773	1772	EnFa.1122.00002.0001i_01773	EnFa.1122.00002.0001i_01772	REBASE:M.EfaRFII	99.762	unknown	REBASE:EfaRFIIP	100.000	unknown
GCNGC	EnFa.1122.00010.0001	unknown	1042	1043	EnFa.1122.00010.0001i_01042	EnFa.1122.00010.0001i_01043	REBASE:M.Efa10021ORF1058P	100.000	unknown	REBASE:Efa10021ORF1058P	100.000	unknown
GATC	EnFa.1122.00016.0001	unknown	119	120	EnFa.1122.00016.0001i_00119	EnFa.1122.00016.0001i_00120	REBASE:M.Efa700221ORF2635P	98.565	unknown	REBASE:Efa700221ORF2635P	99.187	unknown
GAATTC	EnFa.1122.00035.0001	unknown	314	315	EnFa.1122.00035.0001i_00314	EnFa.1122.00035.0001i_00315	REBASE:M.Ega163ORF12520P	85.930	unknown	REBASE:EcoM1886ORF9020P	67.179	unknown
GGNCC	EnFa.1122.00037.0001	unknown	668	667	EnFa.1122.00037.0001i_00668	EnFa.1122.00037.0001i_00667	REBASE:M.Efa635ORF34P	99.779	unknown	REBASE:Cdi3aORF15570P	63.025	unknown
GAATTC	EnFa.1122.00044.0002	unknown	2653	2654	EnFa.1122.00044.0002i_02653	EnFa.1122.00044.0002i_02654	REBASE:M.CspJC272ORF11215P	66.307	unknown	REBASE:EcoM1886ORF9020P	67.526	unknown
GAATTC	EnFa.1122.00045.0002	unknown	2645	2644	EnFa.1122.00045.0002i_02645	EnFa.1122.00045.0002i_02644	REBASE:M.CspJC272ORF11215P	66.307	unknown	REBASE:EcoM1886ORF9020P	67.526	unknown
GATC	EnFa.1122.00106.0001	unknown	2073	2072	EnFa.1122.00106.0001i_02073	EnFa.1122.00106.0001i_02072	REBASE:M.Efa700221ORF2635P	98.804	unknown	REBASE:Efa700221ORF2635P	99.187	unknown
GCATC	EnFa.1122.00171.0003	unknown	2909	2910	EnFa.1122.00171.0003i_02909	EnFa.1122.00171.0003i_02910	REBASE:M.Efa10ORF34960P	100.000	unknown	REBASE:SsuS10ORFAP	100.000	unknown
GATC	EnFa.1122.00182.0001	unknown	2051	2050	EnFa.1122.00182.0001i_02051	EnFa.1122.00182.0001i_02050	REBASE:M.Efa700221ORF2635P	98.804	unknown	REBASE:Efa700221ORF2635P	99.187	unknown
GCNGC	EnFa.1122.00185.0006	unknown	2972	2973	EnFa.1122.00185.0006i_02972	EnFa.1122.00185.0006i_02973	REBASE:M.Efa13828ORF15285P	100.000	unknown	REBASE:Efa13828ORF15285P	100.000	unknown
GCATC	EnFa.1122.00171.0003	unknown	2909	2910	EnFa.1122.00171.0003i_02909	EnFa.1122.00171.0003i_02910	REBASE:M.Efa10ORF34960P	100.000	unknown	REBASE:SsuS10ORFAP	100.000	unknown
GATC	EnFa.1122.00016.0001	unknown	119	120	EnFa.1122.00016.0001i_00119	EnFa.1122.00016.0001i_00120	REBASE:M.Efa700221ORF2635P	98.565	unknown	REBASE:Efa700221ORF2635P	99.187	unknown
GATC	EnFa.1122.00182.0001	unknown	2051	2050	EnFa.1122.00182.0001i_02051	EnFa.1122.00182.0001i_02050	REBASE:M.Efa700221ORF2635P	98.804	unknown	REBASE:Efa700221ORF2635P	99.187	unknown
GATC	EnFa.1122.00106.0001	unknown	2073	2072	EnFa.1122.00106.0001i_02073	EnFa.1122.00106.0001i_02072	REBASE:M.Efa700221ORF2635P	98.804	unknown	REBASE:Efa700221ORF2635P	99.187	unknown
GAATTC	EnFa.1122.00035.0001	unknown	314	315	EnFa.1122.00035.0001i_00314	EnFa.1122.00035.0001i_00315	REBASE:M.Ega163ORF12520P	85.930	unknown	REBASE:EcoM1886ORF9020P	67.179	unknown
GAATTC	EnFa.1122.00045.0002	unknown	2645	2644	EnFa.1122.00111.0001i_02645	EnFa.1122.00045.0002i_02644	REBASE:M.Efa29212ORF1527P	83.448	unknown	REBASE:EcoM1886ORF9020P	67.526	unknown
GAATTC	EnFa.1122.00044.0002	unknown	2653	2654	EnFa.1122.00044.0002i_02653	EnFa.1122.00044.0002i_02654	REBASE:M.CspJC272ORF11215P	66.307	unknown	REBASE:EcoM1886ORF9020P	67.526	unknown
GGNCC	EnFa.1122.00037.0001	unknown	668	667	EnFa.1122.00037.0001i_00668	EnFa.1122.00037.0001i_00667	REBASE:M.Efa635ORF34P	99.779	unknown	REBASE:Cdi3aORF15570P	63.025	unknown
GCNGC	EnFa.1122.00010.0001	unknown	1042	1043	EnFa.1122.00010.0001i_01042	EnFa.1122.00010.0001i_01043	REBASE:M.Efa10021ORF1058P	100.000	unknown	REBASE:Efa10021ORF1058P	100.000	unknown
RCCGGY	EsCo.1122.00009.0001	unknown	4330	4331	EsCo.1122.00009.0001i_04330	EsCo.1122.00009.0001i_04331	REBASE:M.Eco9281III	100.000	unknown	REBASE:Eco5392ORF19915P	100.000	unknown
GTCGAC	EsCo.1122.00014.0001	unknown	4045	4044	EsCo.1122.00014.0001i_04045	EsCo.1122.00014.0001i_04044	REBASE:M.EcoST131ORF16015P	100.000	unknown	REBASE:R2.Eco10420ORF20235P	100.000	unknown
GTCGAC	EsCo.1122.00014.0001	unknown	4045	4043	EsCo.1122.00014.0001i_04045	EsCo.1122.00014.0001i_04043	REBASE:M.EcoST131ORF16015P	100.000	unknown	REBASE:R1.Eco655RtORF19385P	100.000	unknown
RCCGGY	EsCo.1122.00015.0001	unknown	4333	4334	EsCo.1122.00015.0001i_04333	EsCo.1122.00015.0001i_04334	REBASE:M.Eco9281III	100.000	unknown	REBASE:Eco5392ORF19915P	100.000	unknown
GRGCYC	EsCo.1122.00024.0001	unknown	2254	2253	EsCo.1122.00024.0001i_02254	EsCo.1122.00024.0001i_02253	REBASE:M.EcoT38I	96.133	unknown	REBASE:EcoT38I	100.000	unknown
CCWGG	EsCo.1122.00029.0001	unknown	3453	3452	EsCo.1122.00029.0001i_03453	EsCo.1122.00029.0001i_03452	REBASE:M.EcoS7438ORFHP	99.791	unknown	REBASE:SflSTLE1ORF5615P	99.752	unknown
GTCGAC	EsCo.1122.00033.0001	unknown	1581	1579	EsCo.1122.00033.0001i_01581	EsCo.1122.00033.0001i_01579	REBASE:M.SenSMEHORF12920P	100.000	unknown	REBASE:R2.SenSMEHORF12920P	99.737	unknown
GTCGAC	EsCo.1122.00033.0001	unknown	1581	1580	EsCo.1122.00033.0001i_01581	EsCo.1122.00033.0001i_01580	REBASE:M.SenSMEHORF12920P	100.000	unknown	REBASE:R1.SenSMEHORF12920P	100.000	unknown
RCCGGY	EsCo.1122.00037.0001	unknown	4288	4289	EsCo.1122.00037.0001i_04288	EsCo.1122.00037.0001i_04289	REBASE:M.Eco9281III	100.000	unknown	REBASE:Eco5392ORF19915P	100.000	unknown
GCCGGC	EsCo.1122.00047.0001	unknown	2902	2901	EsCo.1122.00047.0001i_02902	EsCo.1122.00047.0001i_02901	REBASE:M.Eco9003II	100.000	unknown	REBASE:EcoR43ORF25195P	100.000	unknown
GRGCYC	EsCo.1122.00051.0001	unknown	30	31	EsCo.1122.00051.0001i_00030	EsCo.1122.00051.0001i_00031	REBASE:M.EcoM9245ORF155P	99.713	unknown	REBASE:EcoT38I	100.000	unknown
TGGCCA	EsCo.1122.00068.0001	unknown	3	2	EsCo.1122.00068.0001i_00003	EsCo.1122.00068.0001i_00002	REBASE:M.EcoJA03PII	100.000	unknown	REBASE:EcoSN137ORF7570P	100.000	unknown
CCWGG	EsCo.1122.00072.0001	unknown	2293	2294	EsCo.1122.00072.0001i_02293	EsCo.1122.00072.0001i_02294	REBASE:M.Ecoi362ORF3506P	99.156	unknown	REBASE:Eco3108ORF228P	99.246	unknown
GAGCTC	EsCo.1122.00079.0001	unknown	3417	3416	EsCo.1122.00079.0001i_03417	EsCo.1122.00079.0001i_03416	REBASE:M.Kpn8895III	100.000	unknown	REBASE:Sen7349IP	100.000	unknown
GTCGAC	EsCo.1122.00093.0001	unknown	4129	4127	EsCo.1122.00093.0001i_04129	EsCo.1122.00093.0001i_04127	REBASE:M.EcoST131ORF16015P	100.000	unknown	REBASE:R1.Eco655RtORF19385P	100.000	unknown
GTCGAC	EsCo.1122.00093.0001	unknown	4129	4128	EsCo.1122.00093.0001i_04129	EsCo.1122.00093.0001i_04128	REBASE:M.EcoST131ORF16015P	100.000	unknown	REBASE:R2.Eco10420ORF20235P	100.000	unknown
CCNGG	EsCo.1122.00096.0001	unknown	2196	2197	EsCo.1122.00096.0001i_02196	EsCo.1122.00096.0001i_02197	REBASE:M.EclBTORFBP	97.406	unknown	REBASE:AbaM1753ORFEP	53.846	unknown
GGTCTC	EsCo.1122.00098.0001	unknown	4827	4826	EsCo.1122.00098.0001i_04827	EsCo.1122.00098.0001i_04826	REBASE:M2.Eco31I	100.000	unknown	REBASE:Eco31I	100.000	unknown
GGTCTC	EsCo.1122.00098.0001	unknown	4828	4826	EsCo.1122.00098.0001i_04828	EsCo.1122.00098.0001i_04826	REBASE:M1.Eco31I	99.815	unknown	REBASE:Eco31I	100.000	unknown
RGGNCCY	EsCo.1122.00100.0001	unknown	3318	3319	EsCo.1122.00100.0001i_03318	EsCo.1122.00100.0001i_03319	REBASE:M.EcoO109I	100.000	unknown	REBASE:EcoO109I	100.000	unknown
GCGCGC	EsCo.1122.00101.0001	unknown	838	839	EsCo.1122.00101.0001i_00838	EsCo.1122.00101.0001i_00839	REBASE:M.EcoD181I	100.000	unknown	REBASE:Mmo12289ORF1444P	100.000	unknown
TGGCCA	EsCo.1122.00110.0001	unknown	1777	1776	EsCo.1122.00110.0001i_01777	EsCo.1122.00110.0001i_01776	REBASE:M.EcoMSI001I	100.000	unknown	REBASE:EcoMSI001IP	100.000	unknown
GGTCTC	EsCo.1122.00119.0001	unknown	4028	4027	EsCo.1122.00119.0001i_04028	EsCo.1122.00119.0001i_04027	REBASE:M2.Eco31I	100.000	unknown	REBASE:Eco31I	100.000	unknown
GGTCTC	EsCo.1122.00119.0001	unknown	4029	4027	EsCo.1122.00119.0001i_04029	EsCo.1122.00119.0001i_04027	REBASE:M1.Eco31I	99.815	unknown	REBASE:Eco31I	100.000	unknown
TGGCCA	EsCo.1122.00124.0001	unknown	1633	1632	EsCo.1122.00124.0001i_01633	EsCo.1122.00124.0001i_01632	REBASE:M.EcoJA03PII	100.000	unknown	REBASE:Eco9008ORF1701P	100.000	unknown
CTGCAG	EsCo.1122.00126.0001	unknown	1521	1522	EsCo.1122.00126.0001i_01521	EsCo.1122.00126.0001i_01522	REBASE:M.EcoGIII	100.000	unknown	REBASE:Sso1099IP	100.000	unknown
GGTCTC	EsCo.1122.00127.0001	unknown	3680	3681	EsCo.1122.00127.0001i_03680	EsCo.1122.00127.0001i_03681	REBASE:M2.Eco31I	100.000	unknown	REBASE:Eco31I	100.000	unknown
GGTCTC	EsCo.1122.00127.0001	unknown	3679	3681	EsCo.1122.00127.0001i_03679	EsCo.1122.00127.0001i_03681	REBASE:M1.Eco31I	99.815	unknown	REBASE:Eco31I	100.000	unknown
GRGCYC	EsCo.1122.00129.0001	unknown	2960	2961	EsCo.1122.00129.0001i_02960	EsCo.1122.00129.0001i_02961	REBASE:M.EcoM9245ORF155P	99.713	unknown	REBASE:EcoT38I	100.000	unknown
RCCGGY	EsCo.1122.00130.0001	unknown	3839	3842	EsCo.1122.00130.0001i_03839	EsCo.1122.00130.0001i_03842	REBASE:M.Eco9281III	99.454	unknown	REBASE:EcoC0090ORF6035P(EcoC0090ORF6035BP)	98.990	unknown
RCCGGY	EsCo.1122.00130.0001	unknown	3840	3842	EsCo.1122.00130.0001i_03840	EsCo.1122.00130.0001i_03842	REBASE:M.Eco9281III	99.435	unknown	REBASE:EcoC0090ORF6035P(EcoC0090ORF6035BP)	98.990	unknown
CCGCGG	EsCo.1122.00135.0001	unknown	3805	3804	EsCo.1122.00135.0001i_03805	EsCo.1122.00135.0001i_03804	REBASE:M.Eco452ORFCP	99.752	unknown	REBASE:EcoSCU172ORF2910P	100.000	unknown
GRGCYC	EsCo.1122.00146.0001	unknown	2762	2763	EsCo.1122.00146.0001i_02762	EsCo.1122.00146.0001i_02763	REBASE:M.EcoT38I	99.713	unknown	REBASE:EcoT38I	100.000	unknown
GGTCTC	EsCo.1122.00153.0001	unknown	4435	4437	EsCo.1122.00153.0001i_04435	EsCo.1122.00153.0001i_04437	REBASE:M1.Eco31I	99.815	unknown	REBASE:Eco31I	100.000	unknown
GGTCTC	EsCo.1122.00153.0001	unknown	4436	4437	EsCo.1122.00153.0001i_04436	EsCo.1122.00153.0001i_04437	REBASE:M2.Eco31I	100.000	unknown	REBASE:Eco31I	100.000	unknown
GRGCYC	EsCo.1122.00163.0001	unknown	2784	2785	EsCo.1122.00163.0001i_02784	EsCo.1122.00163.0001i_02785	REBASE:M.EcoT38I	99.648	unknown	REBASE:EcoT38I	100.000	unknown
CTGCAG	EsCo.1122.00170.0001	unknown	964	965	EsCo.1122.00170.0001i_00964	EsCo.1122.00170.0001i_00965	REBASE:M.EcoGIII	100.000	unknown	REBASE:Sso1099IP	100.000	unknown
GGTCTC	EsCo.1122.00174.0001	unknown	658	659	EsCo.1122.00174.0001i_00658	EsCo.1122.00174.0001i_00659	REBASE:M2.Eco31I	100.000	unknown	REBASE:Eco31I	100.000	unknown
GGTCTC	EsCo.1122.00174.0001	unknown	657	659	EsCo.1122.00174.0001i_00657	EsCo.1122.00174.0001i_00659	REBASE:M1.Eco31I	99.815	unknown	REBASE:Eco31I	100.000	unknown
CCWGG	EsCo.1122.00174.0001	unknown	250	249	EsCo.1122.00174.0001i_00250	EsCo.1122.00174.0001i_00249	REBASE:M.Pmi1I	100.000	unknown	REBASE:YpsR1ORFAP	99.752	unknown
GCGCGC	EsCo.1122.00175.0001	unknown	834	835	EsCo.1122.00175.0001i_00834	EsCo.1122.00175.0001i_00835	REBASE:M.EcoD181I	100.000	unknown	REBASE:Mmo12289ORF1444P	100.000	unknown
GGTCTC	EsCo.1122.00181.0001	unknown	483	485	EsCo.1122.00181.0001i_00483	EsCo.1122.00181.0001i_00485	REBASE:M1.Eco31I	99.815	unknown	REBASE:Eco31I	100.000	unknown
GGTCTC	EsCo.1122.00181.0001	unknown	484	485	EsCo.1122.00181.0001i_00484	EsCo.1122.00181.0001i_00485	REBASE:M2.Eco31I	100.000	unknown	REBASE:Eco31I	100.000	unknown
GGTCTC	EsCo.1122.00185.0001	unknown	1533	1532	EsCo.1122.00185.0001i_01533	EsCo.1122.00185.0001i_01532	REBASE:M2.Eco31I	100.000	unknown	REBASE:Eco31I	100.000	unknown
GGTCTC	EsCo.1122.00185.0001	unknown	1534	1532	EsCo.1122.00185.0001i_01534	EsCo.1122.00185.0001i_01532	REBASE:M1.Eco31I	99.815	unknown	REBASE:Eco31I	100.000	unknown
GCCGGC	EsCo.1122.00211.0001	unknown	4555	4554	EsCo.1122.00211.0001i_04555	EsCo.1122.00211.0001i_04554	REBASE:M.Eco22207ORF28545P	100.000	unknown	REBASE:Eco9234ORF22550P	100.000	unknown
CCWGG	EsCo.1122.00212.0001	unknown	2779	2778	EsCo.1122.00212.0001i_02779	EsCo.1122.00212.0001i_02778	REBASE:M.EcoS7438ORFHP	99.791	unknown	REBASE:SflSTLE1ORF5615P	99.752	unknown
GTCGAC	EsCo.1122.00214.0001	unknown	1023	1024	EsCo.1122.00214.0001i_01023	EsCo.1122.00214.0001i_01024	REBASE:M.SflFF22ORF10P	100.000	unknown	REBASE:EcoZ144ORF15P	100.000	unknown
GGTCTC	EsCo.1122.00216.0001	unknown	3712	3710	EsCo.1122.00216.0001i_03712	EsCo.1122.00216.0001i_03710	REBASE:M1.Eco31I	99.815	unknown	REBASE:Eco31I	100.000	unknown
GGTCTC	EsCo.1122.00216.0001	unknown	3711	3710	EsCo.1122.00216.0001i_03711	EsCo.1122.00216.0001i_03710	REBASE:M2.Eco31I	100.000	unknown	REBASE:Eco31I	100.000	unknown
GGTCTC	EsCo.1122.00218.0001	unknown	4203	4202	EsCo.1122.00218.0001i_04203	EsCo.1122.00218.0001i_04202	REBASE:M2.Eco31I	100.000	unknown	REBASE:Eco31I	99.723	unknown
GGTCTC	EsCo.1122.00218.0001	unknown	4203	4199	EsCo.1122.00218.0001i_04203	EsCo.1122.00218.0001i_04199	REBASE:M2.Eco31I	100.000	unknown	REBASE:Eco31I	99.490	unknown
GGTCTC	EsCo.1122.00218.0001	unknown	4204	4202	EsCo.1122.00218.0001i_04204	EsCo.1122.00218.0001i_04202	REBASE:M1.Eco31I	99.815	unknown	REBASE:Eco31I	99.723	unknown
GTCGAC	EsCo.1122.00218.0001	unknown	2116	2117	EsCo.1122.00218.0001i_02116	EsCo.1122.00218.0001i_02117	REBASE:M.Ecop11BORF10950P	100.000	unknown	REBASE:R1.Ecop11BORF10950P	100.000	unknown
GTCGAC	EsCo.1122.00218.0001	unknown	2116	2118	EsCo.1122.00218.0001i_02116	EsCo.1122.00218.0001i_02118	REBASE:M.Ecop11BORF10950P	100.000	unknown	REBASE:R2.Ecop11BORF10950P	100.000	unknown
CCWGG	EsCo.1122.00218.0001	unknown	1217	1218	EsCo.1122.00218.0001i_01217	EsCo.1122.00218.0001i_01218	REBASE:M.EcoS7438ORFHP	99.791	unknown	REBASE:SflSTLE1ORF5615P	99.752	unknown
GGTCTC	EsCo.1122.00225.0001	unknown	4502	4500	EsCo.1122.00225.0001i_04502	EsCo.1122.00225.0001i_04500	REBASE:M1.Eco31I	99.815	unknown	REBASE:Eco31I	100.000	unknown
GGTCTC	EsCo.1122.00225.0001	unknown	4501	4500	EsCo.1122.00225.0001i_04501	EsCo.1122.00225.0001i_04500	REBASE:M2.Eco31I	100.000	unknown	REBASE:Eco31I	100.000	unknown
RCCGGY	EsCo.1122.00241.0001	unknown	4126	4127	EsCo.1122.00241.0001i_04126	EsCo.1122.00241.0001i_04127	REBASE:M.Eco9281III	100.000	unknown	REBASE:Eco5392ORF19915P	100.000	unknown
GGTCTC	EsCo.1122.00254.0001	unknown	4305	4303	EsCo.1122.00254.0001i_04305	EsCo.1122.00254.0001i_04303	REBASE:M1.Eco31I	99.815	unknown	REBASE:Eco31I	100.000	unknown
GGTCTC	EsCo.1122.00254.0001	unknown	4304	4303	EsCo.1122.00254.0001i_04304	EsCo.1122.00254.0001i_04303	REBASE:M2.Eco31I	100.000	unknown	REBASE:Eco31I	100.000	unknown
RCCGGY	EsCo.1122.00260.0001	unknown	4210	4211	EsCo.1122.00260.0001i_04210	EsCo.1122.00260.0001i_04211	REBASE:M.EcoIAIORF4498P	100.000	unknown	REBASE:EcoIAIORF4498P	99.656	unknown
CCWGG	EsCo.1122.00263.0001	unknown	240	239	EsCo.1122.00263.0001i_00240	EsCo.1122.00263.0001i_00239	REBASE:M.Pmi1I	100.000	unknown	REBASE:YpsR1ORFAP	99.752	unknown
RCCGGY	EsCo.1122.00263.0001	unknown	711	710	EsCo.1122.00263.0001i_00711	EsCo.1122.00263.0001i_00710	REBASE:M.Eco9281III	100.000	unknown	REBASE:Eco5392ORF19915P	100.000	unknown
GGTCTC	EsCo.1122.00267.0001	unknown	5075	5074	EsCo.1122.00267.0001i_05075	EsCo.1122.00267.0001i_05074	REBASE:M2.Eco31I	100.000	unknown	REBASE:Eco31I	100.000	unknown
GGTCTC	EsCo.1122.00267.0001	unknown	5076	5074	EsCo.1122.00267.0001i_05076	EsCo.1122.00267.0001i_05074	REBASE:M1.Eco31I	99.815	unknown	REBASE:Eco31I	100.000	unknown
GTCGAC	EsCo.1122.00270.0001	unknown	2156	2157	EsCo.1122.00270.0001i_02156	EsCo.1122.00270.0001i_02157	REBASE:M.Ama64ORF2455P	59.884	unknown	REBASE:RpaBORF4309P	57.977	unknown
RCCGGY	EsCo.1122.00272.0001	unknown	4309	4310	EsCo.1122.00272.0001i_04309	EsCo.1122.00272.0001i_04310	REBASE:M.Eco9281III	100.000	unknown	REBASE:Eco5392ORF19915P	100.000	unknown
CTGCAG	EsCo.1122.00274.0001	unknown	703	704	EsCo.1122.00274.0001i_00703	EsCo.1122.00274.0001i_00704	REBASE:M.EcoGIII	100.000	unknown	REBASE:Sso1099IP	100.000	unknown
RCCGGY	EsCo.1122.00280.0001	unknown	4286	4287	EsCo.1122.00280.0001i_04286	EsCo.1122.00280.0001i_04287	REBASE:M.Eco9281III	100.000	unknown	REBASE:Eco5392ORF19915P	100.000	unknown
GTCGAC	EsCo.1122.00283.0001	unknown	3610	3608	EsCo.1122.00283.0001i_03610	EsCo.1122.00283.0001i_03608	REBASE:M.EcoST131ORF16015P	100.000	unknown	REBASE:R1.Eco655RtORF19385P	100.000	unknown
GTCGAC	EsCo.1122.00283.0001	unknown	3610	3609	EsCo.1122.00283.0001i_03610	EsCo.1122.00283.0001i_03609	REBASE:M.EcoST131ORF16015P	100.000	unknown	REBASE:R2.Eco10420ORF20235P	100.000	unknown
RCCGGY	EsCo.1122.00286.0001	unknown	4251	4252	EsCo.1122.00286.0001i_04251	EsCo.1122.00286.0001i_04252	REBASE:M.Eco9281III	100.000	unknown	REBASE:Eco5392ORF19915P	100.000	unknown
CCWGG	EsCo.1122.00288.0001	unknown	3325	3324	EsCo.1122.00288.0001i_03325	EsCo.1122.00288.0001i_03324	REBASE:M.EcoS7438ORFHP	99.791	unknown	REBASE:SflSTLE1ORF5615P	99.752	unknown
RCCGGY	EsCo.1122.00289.0001	unknown	4598	4597	EsCo.1122.00289.0001i_04598	EsCo.1122.00289.0001i_04597	REBASE:M.Eco9281III	100.000	unknown	REBASE:Eco5392ORF19915P	100.000	unknown
RCCGGY	EsCo.1122.00291.0001	unknown	4671	4670	EsCo.1122.00291.0001i_04671	EsCo.1122.00291.0001i_04670	REBASE:M.Eco9281III	100.000	unknown	REBASE:Eco5392ORF19915P	100.000	unknown
GGTCTC	EsCo.1122.00296.0001	unknown	4439	4441	EsCo.1122.00296.0001i_04439	EsCo.1122.00296.0001i_04441	REBASE:M1.Eco31I	99.815	unknown	REBASE:Eco31I	100.000	unknown
GGTCTC	EsCo.1122.00296.0001	unknown	4440	4441	EsCo.1122.00296.0001i_04440	EsCo.1122.00296.0001i_04441	REBASE:M2.Eco31I	100.000	unknown	REBASE:Eco31I	100.000	unknown
CCWGG	EsCo.1122.00299.0001	unknown	2743	2742	EsCo.1122.00299.0001i_02743	EsCo.1122.00299.0001i_02742	REBASE:M.EcoS7438ORFHP	99.791	unknown	REBASE:EcoPa1sORF18470P	100.000	unknown
GGTCTC	EsCo.1122.00300.0001	unknown	1957	1959	EsCo.1122.00300.0001i_01957	EsCo.1122.00300.0001i_01959	REBASE:M1.Eco31I	99.815	unknown	REBASE:Eco31I	100.000	unknown
GGTCTC	EsCo.1122.00300.0001	unknown	1958	1959	EsCo.1122.00300.0001i_01958	EsCo.1122.00300.0001i_01959	REBASE:M2.Eco31I	100.000	unknown	REBASE:Eco31I	100.000	unknown
RGGNCCY	EsCo.1122.00318.0001	unknown	537	536	EsCo.1122.00318.0001i_00537	EsCo.1122.00318.0001i_00536	REBASE:M.EcoO109I	100.000	unknown	REBASE:EcoO109I	100.000	unknown
GGTCTC	EsCo.1122.00322.0001	unknown	3807	3808	EsCo.1122.00322.0001i_03807	EsCo.1122.00322.0001i_03808	REBASE:M2.Eco31I	100.000	unknown	REBASE:Eco31I	100.000	unknown
GGTCTC	EsCo.1122.00322.0001	unknown	3806	3808	EsCo.1122.00322.0001i_03806	EsCo.1122.00322.0001i_03808	REBASE:M1.Eco31I	99.815	unknown	REBASE:Eco31I	100.000	unknown
GCCGGC	EsCo.1122.00327.0001	unknown	4252	4253	EsCo.1122.00327.0001i_04252	EsCo.1122.00327.0001i_04253	REBASE:M.Eco22207ORF28545P	100.000	unknown	REBASE:Eco9234ORF22550P	100.000	unknown
GTCGAC	EsCo.1122.00330.0001	unknown	3515	3518	EsCo.1122.00330.0001i_03515	EsCo.1122.00330.0001i_03518	REBASE:M.EcoB185ORFCP	81.780	unknown	REBASE:Pag365ORF1536P	56.011	unknown
GTCGAC	EsCo.1122.00330.0001	unknown	3515	3517	EsCo.1122.00330.0001i_03515	EsCo.1122.00330.0001i_03517	REBASE:M.EcoB185ORFCP	81.780	unknown	REBASE:EcoB185ORFCP	63.750	unknown
GTCGAC	EsCo.1122.00330.0001	unknown	3516	3518	EsCo.1122.00330.0001i_03516	EsCo.1122.00330.0001i_03518	REBASE:M.Ppu102ORF22195P	86.842	unknown	REBASE:Pag365ORF1536P	56.011	unknown
GTCGAC	EsCo.1122.00330.0001	unknown	3516	3517	EsCo.1122.00330.0001i_03516	EsCo.1122.00330.0001i_03517	REBASE:M.Ppu102ORF22195P	86.842	unknown	REBASE:EcoB185ORFCP	63.750	unknown
RCCGGY	EsCo.1122.00332.0001	unknown	3628	3627	EsCo.1122.00332.0001i_03628	EsCo.1122.00332.0001i_03627	REBASE:M.EcoVCSW7ORF19490P	100.000	unknown	REBASE:EcoSTEC384ORFGP	99.718	unknown
CTGCAG	EsCo.1122.00335.0001	unknown	1501	1500	EsCo.1122.00335.0001i_01501	EsCo.1122.00335.0001i_01500	REBASE:M.EcoGIII	100.000	unknown	REBASE:Sso1099IP	100.000	unknown
CTGCAG	EsCo.1122.00336.0001	unknown	1341	1342	EsCo.1122.00336.0001i_01341	EsCo.1122.00336.0001i_01342	REBASE:M.Eco51542II	100.000	unknown	REBASE:Kpn1161ORF7980P	100.000	unknown
GCCGGC	EsCo.1122.00343.0001	unknown	2709	2708	EsCo.1122.00343.0001i_02709	EsCo.1122.00343.0001i_02708	REBASE:M.Eco9003II	100.000	unknown	REBASE:EcoZ1833ORF10980P	100.000	unknown
RGGNCCY	EsCo.1122.00344.0001	unknown	4763	4764	EsCo.1122.00344.0001i_04763	EsCo.1122.00344.0001i_04764	REBASE:M.EcoO109I	100.000	unknown	REBASE:EcoO109I	100.000	unknown
GGTCTC	EsCo.1122.00348.0001	unknown	4620	4621	EsCo.1122.00348.0001i_04620	EsCo.1122.00348.0001i_04621	REBASE:M2.Eco31I	100.000	unknown	REBASE:Eco31I	100.000	unknown
GGTCTC	EsCo.1122.00348.0001	unknown	4619	4621	EsCo.1122.00348.0001i_04619	EsCo.1122.00348.0001i_04621	REBASE:M1.Eco31I	99.815	unknown	REBASE:Eco31I	100.000	unknown
GCCGGC	EsCo.1122.00351.0001	unknown	2825	2826	EsCo.1122.00351.0001i_02825	EsCo.1122.00351.0001i_02826	REBASE:M.Eco9003II	100.000	unknown	REBASE:EcoZ1833ORF10980P	100.000	unknown
GTCGAC	EsCo.1122.00358.0001	unknown	4273	4272	EsCo.1122.00358.0001i_04273	EsCo.1122.00358.0001i_04272	REBASE:M.SflFF22ORF10P	99.713	unknown	REBASE:EcoZ144ORF15P	100.000	unknown
RCCGGY	EsCo.1122.00359.0001	unknown	1295	1294	EsCo.1122.00359.0001i_01295	EsCo.1122.00359.0001i_01294	REBASE:M.Eco9281III	100.000	unknown	REBASE:Eco5392ORF19915P	100.000	unknown
GGTCTC	EsCo.1122.00359.0001	unknown	1347	1348	EsCo.1122.00359.0001i_01347	EsCo.1122.00359.0001i_01348	REBASE:M2.Eco31I	100.000	unknown	REBASE:Eco31I	100.000	unknown
GGTCTC	EsCo.1122.00359.0001	unknown	1346	1348	EsCo.1122.00359.0001i_01346	EsCo.1122.00359.0001i_01348	REBASE:M1.Eco31I	99.815	unknown	REBASE:Eco31I	100.000	unknown
RCCGGY	EsCo.1122.00367.0001	unknown	4069	4070	EsCo.1122.00367.0001i_04069	EsCo.1122.00367.0001i_04070	REBASE:M.EcoVCSW7ORF19490P	100.000	unknown	REBASE:EcoSTEC384ORFGP	99.718	unknown
TGGCCA	EsCo.1122.00369.0001	unknown	3	2	EsCo.1122.00369.0001i_00003	EsCo.1122.00369.0001i_00002	REBASE:M.Eco1334ORF20P	100.000	unknown	REBASE:EcoSN137ORF7570P	100.000	unknown
GCCGGC	EsCo.1122.00371.0001	unknown	2683	2684	EsCo.1122.00371.0001i_02683	EsCo.1122.00371.0001i_02684	REBASE:M.Eco9003II	100.000	unknown	REBASE:EcoZ1833ORF10980P	100.000	unknown
GGTCTC	EsCo.1122.00373.0001	unknown	2763	2761	EsCo.1122.00373.0001i_02763	EsCo.1122.00373.0001i_02761	REBASE:M1.Eco31I	99.815	unknown	REBASE:Eco31I	100.000	unknown
GGTCTC	EsCo.1122.00373.0001	unknown	2762	2761	EsCo.1122.00373.0001i_02762	EsCo.1122.00373.0001i_02761	REBASE:M2.Eco31I	100.000	unknown	REBASE:Eco31I	100.000	unknown
RCCGGY	EsCo.1122.00373.0001	unknown	2812	2813	EsCo.1122.00373.0001i_02812	EsCo.1122.00373.0001i_02813	REBASE:M.Eco9281III	100.000	unknown	REBASE:Eco5392ORF19915P	100.000	unknown
RGGNCCY	EsCo.1122.00376.0001	unknown	5003	5002	EsCo.1122.00376.0001i_05003	EsCo.1122.00376.0001i_05002	REBASE:M.EcoO109I	100.000	unknown	REBASE:EcoO109I	100.000	unknown
RGGNCCY	EsCo.1122.00379.0001	unknown	4831	4832	EsCo.1122.00379.0001i_04831	EsCo.1122.00379.0001i_04832	REBASE:M.EcoO109I	100.000	unknown	REBASE:EcoO109I	100.000	unknown
RCCGGY	EsCo.1122.00386.0001	unknown	3866	3867	EsCo.1122.00386.0001i_03866	EsCo.1122.00386.0001i_03867	REBASE:M.EcoVCSW7ORF19490P	100.000	unknown	REBASE:EcoSTEC384ORFGP	99.718	unknown
CCWGG	EsCo.1122.00387.0001	unknown	3454	3453	EsCo.1122.00387.0001i_03454	EsCo.1122.00387.0001i_03453	REBASE:M.Efe4045ORF21215P	99.790	unknown	REBASE:EcoET9511ORF16985P	99.752	unknown
RCCGGY	EsCo.1122.00389.0001	unknown	4292	4293	EsCo.1122.00389.0001i_04292	EsCo.1122.00389.0001i_04293	REBASE:M.Eco9281III	100.000	unknown	REBASE:Eco5392ORF19915P	100.000	unknown
CCWGG	EsCo.1122.00390.0002	unknown	4569	4570	EsCo.1122.00390.0002i_04569	EsCo.1122.00390.0002i_04570	REBASE:M.Pmi1I	100.000	unknown	REBASE:YpsR1ORFAP	99.752	unknown
CCWGG	EsCo.1122.00390.0002	unknown	4606	4607	EsCo.1122.00390.0002i_04606	EsCo.1122.00390.0002i_04607	REBASE:M.Pan71ORF21170P	97.065	unknown	REBASE:Pan71ORF21170P	93.035	unknown
CCWGG	EsCo.1122.00392.0002	unknown	4606	4607	EsCo.1122.00392.0002i_04606	EsCo.1122.00392.0002i_04607	REBASE:M.Kqu645ORF52040P	100.000	unknown	REBASE:KvaKGB1ORF27305P	100.000	unknown
GAATTC	EsCo.1122.00393.0001	unknown	1710	1706	EsCo.1122.00393.0001i_01710	EsCo.1122.00393.0001i_01706	REBASE:M.Mhas184ORF8115P	73.822	unknown	REBASE:EcoM1886ORF9020P	92.086	unknown
GAATTC	EsCo.1122.00393.0001	unknown	1710	1709	EsCo.1122.00393.0001i_01710	EsCo.1122.00393.0001i_01709	REBASE:M.Mhas184ORF8115P	73.822	unknown	REBASE:EcoM1886ORF9020P	95.390	unknown
CTGCAG	EsCo.1122.00393.0001	unknown	4937	4938	EsCo.1122.00393.0001i_04937	EsCo.1122.00393.0001i_04938	REBASE:M.Eco3121ORFEP	100.000	unknown	REBASE:Eco3121ORFEP	100.000	unknown
CCWGG	EsCo.1122.00395.0001	unknown	4325	4324	EsCo.1122.00395.0001i_04325	EsCo.1122.00395.0001i_04324	REBASE:M.EcoS7438ORFHP	99.791	unknown	REBASE:SflSTLE1ORF5615P	99.752	unknown
RGGNCCY	EsCo.1122.00400.0001	unknown	4780	4781	EsCo.1122.00400.0001i_04780	EsCo.1122.00400.0001i_04781	REBASE:M.EcoO109I	100.000	unknown	REBASE:EcoO109I	100.000	unknown
GCCGGC	EsCo.1122.00401.0001	unknown	2557	2558	EsCo.1122.00401.0001i_02557	EsCo.1122.00401.0001i_02558	REBASE:M.Eco9003II	100.000	unknown	REBASE:EcoZ1833ORF10980P	100.000	unknown
RGGNCCY	EsCo.1122.00404.0001	unknown	4749	4750	EsCo.1122.00404.0001i_04749	EsCo.1122.00404.0001i_04750	REBASE:M.EcoO109I	100.000	unknown	REBASE:EcoO109I	100.000	unknown
GCCGGC	EsCo.1122.00406.0001	unknown	2646	2647	EsCo.1122.00406.0001i_02646	EsCo.1122.00406.0001i_02647	REBASE:M.Eco9003II	100.000	unknown	REBASE:EcoZ1833ORF10980P	100.000	unknown
RCCGGY	EsCo.1122.00407.0001	unknown	3617	3616	EsCo.1122.00407.0001i_03617	EsCo.1122.00407.0001i_03616	REBASE:M.EcoVCSW7ORF19490P	100.000	unknown	REBASE:EcoSTEC384ORFGP	99.718	unknown
TGGCCA	EsCo.1122.00409.0001	unknown	4061	4062	EsCo.1122.00409.0001i_04061	EsCo.1122.00409.0001i_04062	REBASE:M.EcoMSI001I	100.000	unknown	REBASE:Eco380102ORF20P	100.000	unknown
GCCGGC	EsCo.1122.00412.0001	unknown	2740	2741	EsCo.1122.00412.0001i_02740	EsCo.1122.00412.0001i_02741	REBASE:M.Eco9003II	100.000	unknown	REBASE:EcoZ1833ORF10980P	100.000	unknown
GCCGGC	EsCo.1122.00417.0001	unknown	2908	2907	EsCo.1122.00417.0001i_02908	EsCo.1122.00417.0001i_02907	REBASE:M.Eco9003II	100.000	unknown	REBASE:EcoZ1833ORF10980P	100.000	unknown
CCWGG	EsCo.1122.00421.0001	unknown	4772	4773	EsCo.1122.00421.0001i_04772	EsCo.1122.00421.0001i_04773	REBASE:M.EcoS7438ORFHP	99.791	unknown	REBASE:EcoPa1sORF18470P	100.000	unknown
GCGCGC	EsCo.1122.00428.0001	unknown	4239	4238	EsCo.1122.00428.0001i_04239	EsCo.1122.00428.0001i_04238	REBASE:M.EcoD181I	100.000	unknown	REBASE:Mmo12289ORF1444P	100.000	unknown
CCWGG	EsCo.1122.00430.0001	unknown	1218	1219	EsCo.1122.00430.0001i_01218	EsCo.1122.00430.0001i_01219	REBASE:M.EcoS7438ORFHP	99.791	unknown	REBASE:SflSTLE1ORF5615P	99.752	unknown
GTCGAC	EsCo.1122.00430.0001	unknown	2116	2117	EsCo.1122.00430.0001i_02116	EsCo.1122.00430.0001i_02117	REBASE:M.Ecop11BORF10950P	100.000	unknown	REBASE:R1.Ecop11BORF10950P	100.000	unknown
GTCGAC	EsCo.1122.00430.0001	unknown	2116	2118	EsCo.1122.00430.0001i_02116	EsCo.1122.00430.0001i_02118	REBASE:M.Ecop11BORF10950P	100.000	unknown	REBASE:R2.Ecop11BORF10950P	100.000	unknown
GGTCTC	EsCo.1122.00430.0001	unknown	4201	4199	EsCo.1122.00430.0001i_04201	EsCo.1122.00430.0001i_04199	REBASE:M1.Eco31I	99.815	unknown	REBASE:Eco31I	100.000	unknown
GGTCTC	EsCo.1122.00430.0001	unknown	4200	4199	EsCo.1122.00430.0001i_04200	EsCo.1122.00430.0001i_04199	REBASE:M2.Eco31I	100.000	unknown	REBASE:Eco31I	100.000	unknown
RCCGGY	EsCo.1122.00431.0001	unknown	4288	4289	EsCo.1122.00431.0001i_04288	EsCo.1122.00431.0001i_04289	REBASE:M.Eco9281III	100.000	unknown	REBASE:Eco5392ORF19915P	100.000	unknown
CTGCAG	EsCo.1122.00432.0001	unknown	1181	1180	EsCo.1122.00432.0001i_01181	EsCo.1122.00432.0001i_01180	REBASE:M.EcoGIII	100.000	unknown	REBASE:Sso1099IP	100.000	unknown
CTGCAG	EsCo.1122.00432.0001	unknown	2937	2938	EsCo.1122.00432.0001i_02937	EsCo.1122.00432.0001i_02938	REBASE:M.Eco3121ORFEP	100.000	unknown	REBASE:Sso1099IP	100.000	unknown
GGTCTC	EsCo.1122.00434.0001	unknown	1588	1590	EsCo.1122.00434.0001i_01588	EsCo.1122.00434.0001i_01590	REBASE:M1.Eco31I	99.815	unknown	REBASE:Eco31I	100.000	unknown
GGTCTC	EsCo.1122.00434.0001	unknown	1589	1590	EsCo.1122.00434.0001i_01589	EsCo.1122.00434.0001i_01590	REBASE:M2.Eco31I	100.000	unknown	REBASE:Eco31I	100.000	unknown
GCCGGC	EsCo.1122.00435.0001	unknown	2679	2680	EsCo.1122.00435.0001i_02679	EsCo.1122.00435.0001i_02680	REBASE:M.Eco9003II	100.000	unknown	REBASE:EcoZ1833ORF10980P	100.000	unknown
CTGCAG	EsCo.1122.00436.0001	unknown	1779	1780	EsCo.1122.00436.0001i_01779	EsCo.1122.00436.0001i_01780	REBASE:M.Eco2012I	100.000	unknown	REBASE:EcoPV0671ORF1581P	100.000	unknown
GCCGGC	EsCo.1122.00437.0001	unknown	2971	2970	EsCo.1122.00437.0001i_02971	EsCo.1122.00437.0001i_02970	REBASE:M.Eco9003II	100.000	unknown	REBASE:EcoZ1833ORF10980P	100.000	unknown
RCCGGY	EsCo.1122.00440.0001	unknown	3810	3811	EsCo.1122.00440.0001i_03810	EsCo.1122.00440.0001i_03811	REBASE:M.EcoVCSW7ORF19490P	100.000	unknown	REBASE:EcoVCSW7ORF19490P	100.000	unknown
RGGNCCY	EsCo.1122.00442.0001	unknown	4807	4808	EsCo.1122.00442.0001i_04807	EsCo.1122.00442.0001i_04808	REBASE:M.EcoO109I	100.000	unknown	REBASE:EcoO109I	100.000	unknown
RGGNCCY	EsCo.1122.00446.0001	unknown	577	576	EsCo.1122.00446.0001i_00577	EsCo.1122.00446.0001i_00576	REBASE:M.EcoO109I	100.000	unknown	REBASE:EcoO109I	100.000	unknown
GGTCTC	EsCo.1122.00453.0001	unknown	2478	2479	EsCo.1122.00453.0001i_02478	EsCo.1122.00453.0001i_02479	REBASE:M2.Eco31I	100.000	unknown	REBASE:Eco31I	100.000	unknown
GGTCTC	EsCo.1122.00453.0001	unknown	2477	2479	EsCo.1122.00453.0001i_02477	EsCo.1122.00453.0001i_02479	REBASE:M1.Eco31I	99.815	unknown	REBASE:Eco31I	100.000	unknown
RCCGGY	EsCo.1122.00456.0001	unknown	3982	3983	EsCo.1122.00456.0001i_03982	EsCo.1122.00456.0001i_03983	REBASE:M.Eco9281III	100.000	unknown	REBASE:Eco5392ORF19915P	100.000	unknown
GGTCTC	EsCo.1122.00456.0001	unknown	3931	3930	EsCo.1122.00456.0001i_03931	EsCo.1122.00456.0001i_03930	REBASE:M2.Eco31I	100.000	unknown	REBASE:Eco31I	100.000	unknown
GGTCTC	EsCo.1122.00456.0001	unknown	3932	3930	EsCo.1122.00456.0001i_03932	EsCo.1122.00456.0001i_03930	REBASE:M2.Eco9069I	100.000	unknown	REBASE:Eco31I	100.000	unknown
GCCGGC	EsCo.1122.00457.0001	unknown	247	248	EsCo.1122.00457.0001i_00247	EsCo.1122.00457.0001i_00248	REBASE:M.Eco9003II	100.000	unknown	REBASE:EcoZ1833ORF10980P	100.000	unknown
GGTNACC	EsCo.1122.00457.0001	unknown	1337	1338	EsCo.1122.00457.0001i_01337	EsCo.1122.00457.0001i_01338	REBASE:M.Eco9065II	100.000	unknown	REBASE:Eco3101ORFHP	99.666	unknown
CTGCAG	EsCo.1122.00458.0001	unknown	1502	1501	EsCo.1122.00458.0001i_01502	EsCo.1122.00458.0001i_01501	REBASE:M.EcoSH1III	100.000	unknown	REBASE:Sso1099IP	100.000	unknown
GTCGAC	EsCo.1122.00460.0001	unknown	4603	4602	EsCo.1122.00460.0001i_04603	EsCo.1122.00460.0001i_04602	REBASE:M.XarXcp1ORF20720P	66.379	unknown	REBASE:NspAD6ORF1105P	55.860	unknown
GAGCTC	EsCo.1122.00461.0001	unknown	2832	2833	EsCo.1122.00461.0001i_02832	EsCo.1122.00461.0001i_02833	REBASE:M.Kpn8895III	100.000	unknown	REBASE:Sen7349IP	100.000	unknown
RGGNCCY	EsCo.1122.00463.0001	unknown	5104	5103	EsCo.1122.00463.0001i_05104	EsCo.1122.00463.0001i_05103	REBASE:M.EcoO109I	100.000	unknown	REBASE:EcoO109I	100.000	unknown
CTGCAG	EsCo.1122.00466.0001	unknown	2817	2818	EsCo.1122.00466.0001i_02817	EsCo.1122.00466.0001i_02818	REBASE:M.Eco12581I	100.000	unknown	REBASE:Eco103ORF2855P(Eco103ORF2855BP)	100.000	unknown
GGTNACC	EsCo.1122.00466.0001	unknown	848	847	EsCo.1122.00466.0001i_00848	EsCo.1122.00466.0001i_00847	REBASE:M.Eco9065II	100.000	unknown	REBASE:Eco3101ORFHP	99.666	unknown
RGGNCCY	EsCo.1122.00467.0001	unknown	537	536	EsCo.1122.00467.0001i_00537	EsCo.1122.00467.0001i_00536	REBASE:M.EcoO109I	100.000	unknown	REBASE:EcoO109I	100.000	unknown
GTCGAC	EsCo.1122.00471.0001	unknown	2427	2429	EsCo.1122.00471.0001i_02427	EsCo.1122.00471.0001i_02429	REBASE:M.Sso53GORFDP	100.000	unknown	REBASE:R2.Eal10507ORF21875P	100.000	unknown
GTCGAC	EsCo.1122.00471.0001	unknown	2427	2428	EsCo.1122.00471.0001i_02427	EsCo.1122.00471.0001i_02428	REBASE:M.Sso53GORFDP	100.000	unknown	REBASE:Sso53GORFDP	100.000	unknown
GGTCTC	EsCo.1122.00477.0001	unknown	4194	4195	EsCo.1122.00477.0001i_04194	EsCo.1122.00477.0001i_04195	REBASE:M2.Eco31I	100.000	unknown	REBASE:Eco31I	100.000	unknown
GGTCTC	EsCo.1122.00477.0001	unknown	4193	4195	EsCo.1122.00477.0001i_04193	EsCo.1122.00477.0001i_04195	REBASE:M1.Eco31I	99.815	unknown	REBASE:Eco31I	100.000	unknown
RCCGGY	EsCo.1122.00477.0001	unknown	4142	4141	EsCo.1122.00477.0001i_04142	EsCo.1122.00477.0001i_04141	REBASE:M.Eco9281III	100.000	unknown	REBASE:Eco5392ORF19915P	100.000	unknown
CCWGG	EsCo.1122.00481.0001	unknown	1019	1020	EsCo.1122.00481.0001i_01019	EsCo.1122.00481.0001i_01020	REBASE:M.EcoS7438ORFHP	99.791	unknown	REBASE:EcoPa1sORF18470P	100.000	unknown
CCNGG	EsCo.1122.00482.0001	unknown	3588	3587	EsCo.1122.00482.0001i_03588	EsCo.1122.00482.0001i_03587	REBASE:M.EclBTORFBP	97.406	unknown	REBASE:AbaM1753ORFEP	53.846	unknown
GGTCTC	EsCo.1122.00493.0001	unknown	3812	3811	EsCo.1122.00493.0001i_03812	EsCo.1122.00493.0001i_03811	REBASE:M2.Eco31I	100.000	unknown	REBASE:Eco31I	100.000	unknown
GGTCTC	EsCo.1122.00493.0001	unknown	3813	3811	EsCo.1122.00493.0001i_03813	EsCo.1122.00493.0001i_03811	REBASE:M1.Eco31I	99.815	unknown	REBASE:Eco31I	100.000	unknown
RCCGGY	EsCo.1122.00493.0001	unknown	3863	3864	EsCo.1122.00493.0001i_03863	EsCo.1122.00493.0001i_03864	REBASE:M.Eco9281III	100.000	unknown	REBASE:Eco5392ORF19915P	100.000	unknown
CTGCAG	EsCo.1122.00495.0001	unknown	2295	2296	EsCo.1122.00495.0001i_02295	EsCo.1122.00495.0001i_02296	REBASE:M.EcoGIII	100.000	unknown	REBASE:Sso1099IP	100.000	unknown
CTGCAG	EsCo.1122.00496.0001	unknown	1507	1506	EsCo.1122.00496.0001i_01507	EsCo.1122.00496.0001i_01506	REBASE:M.EcoGIII	100.000	unknown	REBASE:Sso1099IP	100.000	unknown
CTGCAG	EsCo.1122.00500.0001	unknown	1466	1465	EsCo.1122.00500.0001i_01466	EsCo.1122.00500.0001i_01465	REBASE:M.EcoGIII	100.000	unknown	REBASE:Sso1099IP	100.000	unknown
GCCGGC	EsCo.1122.00501.0001	unknown	1634	1633	EsCo.1122.00501.0001i_01634	EsCo.1122.00501.0001i_01633	REBASE:M.Eco22207ORF28545P	100.000	unknown	REBASE:Eco9234ORF22550P	100.000	unknown
RGGNCCY	EsCo.1122.00502.0001	unknown	5355	5354	EsCo.1122.00502.0001i_05355	EsCo.1122.00502.0001i_05354	REBASE:M.EcoO109I	100.000	unknown	REBASE:EcoO109I	100.000	unknown
CCWGG	EsCo.1122.00506.0001	unknown	1214	1215	EsCo.1122.00506.0001i_01214	EsCo.1122.00506.0001i_01215	REBASE:M.EcoS7438ORFHP	99.791	unknown	REBASE:SflSTLE1ORF5615P	99.752	unknown
RCCGGY	EsCo.1122.00511.0001	unknown	1364	1365	EsCo.1122.00511.0001i_01364	EsCo.1122.00511.0001i_01365	REBASE:M.Eco9281III	100.000	unknown	REBASE:Eco5392ORF19915P	100.000	unknown
RGGNCCY	EsCo.1122.00512.0001	unknown	5488	5487	EsCo.1122.00512.0001i_05488	EsCo.1122.00512.0001i_05487	REBASE:M.EcoO109I	100.000	unknown	REBASE:EcoO109I	100.000	unknown
CCWGG	EsCo.1122.00517.0001	unknown	952	953	EsCo.1122.00517.0001i_00952	EsCo.1122.00517.0001i_00953	REBASE:M.EcoS7438ORFHP	99.791	unknown	REBASE:SflSTLE1ORF5615P	99.752	unknown
GGTNACC	EsCo.1122.00525.0001	unknown	609	608	EsCo.1122.00525.0001i_00609	EsCo.1122.00525.0001i_00608	REBASE:M.Eco9065II	100.000	unknown	REBASE:Eco3101ORFHP	99.666	unknown
RCCGGY	EsCo.1122.00530.0001	unknown	3741	3742	EsCo.1122.00530.0001i_03741	EsCo.1122.00530.0001i_03742	REBASE:M.EcoVCSW7ORF19490P	100.000	unknown	REBASE:EcoVCSW7ORF19490P	100.000	unknown
CCWGG	EsCo.1122.00532.0001	unknown	1267	1268	EsCo.1122.00532.0001i_01267	EsCo.1122.00532.0001i_01268	REBASE:M.EcoS7438ORFHP	99.791	unknown	REBASE:EcoPa1sORF18470P	100.000	unknown
RGGNCCY	EsCo.1122.00533.0001	unknown	4823	4824	EsCo.1122.00533.0001i_04823	EsCo.1122.00533.0001i_04824	REBASE:M.EcoO109I	100.000	unknown	REBASE:EcoO109I	100.000	unknown
RGGNCCY	EsCo.1122.00536.0001	unknown	4882	4883	EsCo.1122.00536.0001i_04882	EsCo.1122.00536.0001i_04883	REBASE:M.EcoO109I	100.000	unknown	REBASE:EcoO109I	100.000	unknown
GTCGAC	EsCo.1122.00540.0001	unknown	2087	2089	EsCo.1122.00540.0001i_02087	EsCo.1122.00540.0001i_02089	REBASE:M.Ecop11BORF10950P	100.000	unknown	REBASE:R2.Ecop11BORF10950P	100.000	unknown
GTCGAC	EsCo.1122.00540.0001	unknown	2087	2088	EsCo.1122.00540.0001i_02087	EsCo.1122.00540.0001i_02088	REBASE:M.Ecop11BORF10950P	100.000	unknown	REBASE:R1.Ecop11BORF10950P	100.000	unknown
GGTCTC	EsCo.1122.00540.0001	unknown	4228	4226	EsCo.1122.00540.0001i_04228	EsCo.1122.00540.0001i_04226	REBASE:M1.Eco31I	99.815	unknown	REBASE:Eco31I	100.000	unknown
GGTCTC	EsCo.1122.00540.0001	unknown	4227	4226	EsCo.1122.00540.0001i_04227	EsCo.1122.00540.0001i_04226	REBASE:M2.Eco31I	100.000	unknown	REBASE:Eco31I	100.000	unknown
RCCGGY	EsCo.1122.00541.0001	unknown	3455	3451	EsCo.1122.00541.0001i_03455	EsCo.1122.00541.0001i_03451	REBASE:M.Cko164ORF16660P	97.361	unknown	REBASE:Sen02017ORF19975P	52.201	unknown
RCCGGY	EsCo.1122.00541.0001	unknown	3455	3454	EsCo.1122.00541.0001i_03455	EsCo.1122.00541.0001i_03454	REBASE:M.Cko164ORF16660P	97.361	unknown	REBASE:Cko164ORF16660P	94.828	unknown
GGTCTC	EsCo.1122.00543.0001	unknown	4654	4656	EsCo.1122.00543.0001i_04654	EsCo.1122.00543.0001i_04656	REBASE:M1.Eco31I	99.815	unknown	REBASE:Eco31I	100.000	unknown
GGTCTC	EsCo.1122.00543.0001	unknown	4655	4656	EsCo.1122.00543.0001i_04655	EsCo.1122.00543.0001i_04656	REBASE:M2.Eco31I	100.000	unknown	REBASE:Eco31I	100.000	unknown
CCWGG	EsCo.1122.00544.0001	unknown	2422	2423	EsCo.1122.00544.0001i_02422	EsCo.1122.00544.0001i_02423	REBASE:M.EcoS7438ORFHP	99.791	unknown	REBASE:SflSTLE1ORF5615P	99.752	unknown
CTGCAG	EsCo.1122.00547.0001	unknown	576	577	EsCo.1122.00547.0001i_00576	EsCo.1122.00547.0001i_00577	REBASE:M.Eco2012I	100.000	unknown	REBASE:EcoPV0671ORF1581P	100.000	unknown
RCCGGY	EsCo.1122.00553.0001	unknown	4547	4548	EsCo.1122.00553.0001i_04547	EsCo.1122.00553.0001i_04548	REBASE:M.Eco9281III	100.000	unknown	REBASE:Eco5392ORF19915P	100.000	unknown
GGTCTC	EsCo.1122.00553.0001	unknown	4495	4494	EsCo.1122.00553.0001i_04495	EsCo.1122.00553.0001i_04494	REBASE:M2.Eco31I	100.000	unknown	REBASE:Eco745ORF23965P	100.000	unknown
GGTCTC	EsCo.1122.00553.0001	unknown	4496	4494	EsCo.1122.00553.0001i_04496	EsCo.1122.00553.0001i_04494	REBASE:M1.Eco31I	99.815	unknown	REBASE:Eco745ORF23965P	100.000	unknown
GCCGGC	EsCo.1122.00560.0001	unknown	3524	3525	EsCo.1122.00560.0001i_03524	EsCo.1122.00560.0001i_03525	REBASE:M.Eco9003II	100.000	unknown	REBASE:EcoZ1833ORF10980P	100.000	unknown
CTGCAG	EsCo.1122.00561.0001	unknown	1247	1246	EsCo.1122.00561.0001i_01247	EsCo.1122.00561.0001i_01246	REBASE:M.EcoGIII	100.000	unknown	REBASE:Sso1099IP	100.000	unknown
RCCGGY	EsCo.1122.00566.0001	unknown	1407	1406	EsCo.1122.00566.0001i_01407	EsCo.1122.00566.0001i_01406	REBASE:M.Eco9281III	100.000	unknown	REBASE:Eco5392ORF19915P	100.000	unknown
CCWGG	EsCo.1122.00571.0002	unknown	4691	4692	EsCo.1122.00571.0002i_04691	EsCo.1122.00571.0002i_04692	REBASE:M.Cko25I	100.000	unknown	REBASE:Sma95ORF16810P	100.000	unknown
GGTNACC	EsCo.1122.00573.0001	unknown	2239	2238	EsCo.1122.00573.0001i_02239	EsCo.1122.00573.0001i_02238	REBASE:M1.Eco3925I	100.000	unknown	REBASE:Eco3277ORFGP	99.667	unknown
RGGNCCY	EsCo.1122.00577.0001	unknown	538	537	EsCo.1122.00577.0001i_00538	EsCo.1122.00577.0001i_00537	REBASE:M.EcoO109I	100.000	unknown	REBASE:EcoO109I	100.000	unknown
CCWGG	EsCo.1122.00578.0002	unknown	4431	4430	EsCo.1122.00578.0002i_04431	EsCo.1122.00578.0002i_04430	REBASE:M.Kqu645ORF52040P	100.000	unknown	REBASE:KvaKGB1ORF27305P	100.000	unknown
RCCGGY	EsCo.1122.00581.0001	unknown	609	608	EsCo.1122.00581.0001i_00609	EsCo.1122.00581.0001i_00608	REBASE:M.Eco9281III	100.000	unknown	REBASE:Eco5392ORF19915P	100.000	unknown
RCCGGY	EsCo.1122.00582.0001	unknown	4200	4201	EsCo.1122.00582.0001i_04200	EsCo.1122.00582.0001i_04201	REBASE:M.Eco9281III	100.000	unknown	REBASE:Eco5392ORF19915P	100.000	unknown
CTGCAG	EsCo.1122.00590.0001	unknown	2481	2482	EsCo.1122.00590.0001i_02481	EsCo.1122.00590.0001i_02482	REBASE:M.EcoSH1III	100.000	unknown	REBASE:Sso1099IP	100.000	unknown
GCCGGC	EsCo.1122.00590.0001	unknown	5025	5026	EsCo.1122.00590.0001i_05025	EsCo.1122.00590.0001i_05026	REBASE:M.Eco22207ORF28545P	100.000	unknown	REBASE:Eco9234ORF22550P	100.000	unknown
RGGNCCY	EsCo.1122.00592.0001	unknown	5360	5359	EsCo.1122.00592.0001i_05360	EsCo.1122.00592.0001i_05359	REBASE:M.EcoO109I	100.000	unknown	REBASE:EcoO109I	100.000	unknown
RCCGGY	EsCo.1122.00595.0001	unknown	4260	4261	EsCo.1122.00595.0001i_04260	EsCo.1122.00595.0001i_04261	REBASE:M.Eco9281III	100.000	unknown	REBASE:Eco5392ORF19915P	100.000	unknown
CTGCAG	EsCo.1122.00596.0001	unknown	784	783	EsCo.1122.00596.0001i_00784	EsCo.1122.00596.0001i_00783	REBASE:M.EcoGIII	100.000	unknown	REBASE:Sso1099IP	100.000	unknown
GAATTC	EsCo.1122.00596.0001	unknown	4483	4482	EsCo.1122.00596.0001i_04483	EsCo.1122.00596.0001i_04482	REBASE:M.SenH18ORF28321P	97.917	unknown	REBASE:EcoM1886ORF9020P	96.410	unknown
GGTCTC	EsCo.1122.00597.0001	unknown	4143	4141	EsCo.1122.00597.0001i_04143	EsCo.1122.00597.0001i_04141	REBASE:M1.Eco31I	99.815	unknown	REBASE:Eco31I	100.000	unknown
GGTCTC	EsCo.1122.00597.0001	unknown	4142	4141	EsCo.1122.00597.0001i_04142	EsCo.1122.00597.0001i_04141	REBASE:M2.Eco31I	100.000	unknown	REBASE:Eco31I	100.000	unknown
GGTCTC	EsCo.1122.00598.0001	unknown	4482	4480	EsCo.1122.00598.0001i_04482	EsCo.1122.00598.0001i_04480	REBASE:M1.Eco31I	99.815	unknown	REBASE:Eco31I	100.000	unknown
GGTCTC	EsCo.1122.00598.0001	unknown	4481	4480	EsCo.1122.00598.0001i_04481	EsCo.1122.00598.0001i_04480	REBASE:M2.Eco31I	100.000	unknown	REBASE:Eco31I	100.000	unknown
RCCGGY	EsCo.1122.00599.0001	unknown	4585	4584	EsCo.1122.00599.0001i_04585	EsCo.1122.00599.0001i_04584	REBASE:M.Eco9281III	100.000	unknown	REBASE:Eco5392ORF19915P	100.000	unknown
GGTCTC	EsCo.1122.00599.0001	unknown	4637	4638	EsCo.1122.00599.0001i_04637	EsCo.1122.00599.0001i_04638	REBASE:M2.Eco31I	100.000	unknown	REBASE:Eco31I	100.000	unknown
GGTCTC	EsCo.1122.00599.0001	unknown	4636	4638	EsCo.1122.00599.0001i_04636	EsCo.1122.00599.0001i_04638	REBASE:M1.Eco31I	99.815	unknown	REBASE:Eco31I	100.000	unknown
CTGCAG	EsCo.1122.00603.0001	unknown	5578	5577	EsCo.1122.00603.0001i_05578	EsCo.1122.00603.0001i_05577	REBASE:M.EcoGIII	100.000	unknown	REBASE:Sso1099IP	100.000	unknown
GGTCTC	EsCo.1122.00605.0001	unknown	4754	4755	EsCo.1122.00605.0001i_04754	EsCo.1122.00605.0001i_04755	REBASE:M2.Eco31I	100.000	unknown	REBASE:Eco31I	100.000	unknown
GGTCTC	EsCo.1122.00605.0001	unknown	4753	4755	EsCo.1122.00605.0001i_04753	EsCo.1122.00605.0001i_04755	REBASE:M1.Eco31I	99.815	unknown	REBASE:Eco31I	100.000	unknown
GCCGGC	EsCo.1122.00608.0001	unknown	2912	2913	EsCo.1122.00608.0001i_02912	EsCo.1122.00608.0001i_02913	REBASE:M.Eco22207ORF28545P	100.000	unknown	REBASE:Eco9234ORF22550P	100.000	unknown
GGTCTC	EsCo.1122.00609.0001	unknown	3973	3971	EsCo.1122.00609.0001i_03973	EsCo.1122.00609.0001i_03971	REBASE:M1.Eco31I	99.815	unknown	REBASE:Eco31I	100.000	unknown
GGTCTC	EsCo.1122.00609.0001	unknown	3972	3971	EsCo.1122.00609.0001i_03972	EsCo.1122.00609.0001i_03971	REBASE:M2.Eco31I	100.000	unknown	REBASE:Eco31I	100.000	unknown
CTGCAG	EsCo.1122.00614.0001	unknown	4832	4831	EsCo.1122.00614.0001i_04832	EsCo.1122.00614.0001i_04831	REBASE:M.EcoGIII	100.000	unknown	REBASE:Sso1099IP	100.000	unknown
RGGNCCY	EsCo.1122.00634.0001	unknown	542	541	EsCo.1122.00634.0001i_00542	EsCo.1122.00634.0001i_00541	REBASE:M.EcoO109I	100.000	unknown	REBASE:EcoO109I	100.000	unknown
CCWGG	EsCo.1122.00637.0001	unknown	3564	3565	EsCo.1122.00637.0001i_03564	EsCo.1122.00637.0001i_03565	REBASE:M.Ecoi362ORF3506P	100.000	unknown	REBASE:EcoS1C3ORF279P	100.000	unknown
GCCGGC	EsCo.1122.00639.0001	unknown	959	958	EsCo.1122.00639.0001i_00959	EsCo.1122.00639.0001i_00958	REBASE:M.Eco22207ORF28545P	100.000	unknown	REBASE:Eco9234ORF22550P	100.000	unknown
CTGCAG	EsCo.1122.00640.0001	unknown	4062	4061	EsCo.1122.00640.0001i_04062	EsCo.1122.00640.0001i_04061	REBASE:M.Eco2012I	100.000	unknown	REBASE:EcoPV0671ORF1581P	100.000	unknown
RCCGGY	EsCo.1122.00652.0001	unknown	4379	4380	EsCo.1122.00652.0001i_04379	EsCo.1122.00652.0001i_04380	REBASE:M.Eco9281III	100.000	unknown	REBASE:Eco5392ORF19915P	100.000	unknown
GGTCTC	EsCo.1122.00653.0001	unknown	3873	3871	EsCo.1122.00653.0001i_03873	EsCo.1122.00653.0001i_03871	REBASE:M1.Eco31I	99.815	unknown	REBASE:EcoNC19ORF20015P	100.000	unknown
GGTCTC	EsCo.1122.00653.0001	unknown	3872	3871	EsCo.1122.00653.0001i_03872	EsCo.1122.00653.0001i_03871	REBASE:M2.Eco31I	100.000	unknown	REBASE:EcoNC19ORF20015P	100.000	unknown
RGGNCCY	EsCo.1122.00655.0001	unknown	537	536	EsCo.1122.00655.0001i_00537	EsCo.1122.00655.0001i_00536	REBASE:M.EcoO109I	100.000	unknown	REBASE:EcoO109I	100.000	unknown
GRGCYC	EsCo.1122.00661.0001	unknown	1963	1964	EsCo.1122.00661.0001i_01963	EsCo.1122.00661.0001i_01964	REBASE:M.EcoM9245ORF155P	99.713	unknown	REBASE:EcoT38I	100.000	unknown
GGTCTC	EsCo.1122.00663.0001	unknown	3922	3921	EsCo.1122.00663.0001i_03922	EsCo.1122.00663.0001i_03921	REBASE:M2.Eco31I	100.000	unknown	REBASE:Eco31I	100.000	unknown
GGTCTC	EsCo.1122.00663.0001	unknown	3923	3921	EsCo.1122.00663.0001i_03923	EsCo.1122.00663.0001i_03921	REBASE:M1.Eco31I	99.815	unknown	REBASE:Eco31I	100.000	unknown
RCCGGY	EsCo.1122.00663.0001	unknown	3974	3975	EsCo.1122.00663.0001i_03974	EsCo.1122.00663.0001i_03975	REBASE:M.Eco9281III	100.000	unknown	REBASE:Eco5392ORF19915P	100.000	unknown
RGGNCCY	EsCo.1122.00664.0001	unknown	4572	4573	EsCo.1122.00664.0001i_04572	EsCo.1122.00664.0001i_04573	REBASE:M.EcoO109I	100.000	unknown	REBASE:EcoO109I	100.000	unknown
RCCGGY	EsCo.1122.00665.0001	unknown	4108	4109	EsCo.1122.00665.0001i_04108	EsCo.1122.00665.0001i_04109	REBASE:M.Eco9281III	100.000	unknown	REBASE:Eco5392ORF19915P	100.000	unknown
GGTCTC	EsCo.1122.00665.0001	unknown	4058	4056	EsCo.1122.00665.0001i_04058	EsCo.1122.00665.0001i_04056	REBASE:M1.Eco31I	99.815	unknown	REBASE:Eco31I	100.000	unknown
GGTCTC	EsCo.1122.00665.0001	unknown	4057	4056	EsCo.1122.00665.0001i_04057	EsCo.1122.00665.0001i_04056	REBASE:M2.Eco31I	100.000	unknown	REBASE:Eco31I	100.000	unknown
CTGCAG	EsCo.1122.00667.0001	unknown	2852	2853	EsCo.1122.00667.0001i_02852	EsCo.1122.00667.0001i_02853	REBASE:M.Eco95NR1I	100.000	unknown	REBASE:Sso1099IP	100.000	unknown
GCCGGC	EsCo.1122.00667.0001	unknown	309	308	EsCo.1122.00667.0001i_00309	EsCo.1122.00667.0001i_00308	REBASE:M.Eco22207ORF28545P	100.000	unknown	REBASE:Eco9234ORF22550P	100.000	unknown
CTGCAG	EsCo.1122.00670.0001	unknown	4448	4449	EsCo.1122.00670.0001i_04448	EsCo.1122.00670.0001i_04449	REBASE:M.Eco95NR1I	100.000	unknown	REBASE:Sso1099IP	100.000	unknown
RGGNCCY	EsCo.1122.00674.0001	unknown	4894	4895	EsCo.1122.00674.0001i_04894	EsCo.1122.00674.0001i_04895	REBASE:M.EcoO109I	100.000	unknown	REBASE:EcoO109I	100.000	unknown
TGGCCA	EsCo.1122.00678.0001	unknown	3	2	EsCo.1122.00678.0001i_00003	EsCo.1122.00678.0001i_00002	REBASE:M.EcoMSI001I	100.000	unknown	REBASE:Eco380102ORF20P	100.000	unknown
CCWGG	EsCo.1122.00679.0003	unknown	4667	4668	EsCo.1122.00679.0003i_04667	EsCo.1122.00679.0003i_04668	REBASE:M.Kpn3SPORF70P	99.791	unknown	REBASE:YpsR2ORFAP	100.000	unknown
RGGNCCY	EsCo.1122.00682.0001	unknown	4695	4696	EsCo.1122.00682.0001i_04695	EsCo.1122.00682.0001i_04696	REBASE:M.EcoO109I	100.000	unknown	REBASE:EcoO109I	100.000	unknown
CTGCAG	EsCo.1122.00689.0001	unknown	1499	1498	EsCo.1122.00689.0001i_01499	EsCo.1122.00689.0001i_01498	REBASE:M.EcoGIII	100.000	unknown	REBASE:Sso1099IP	100.000	unknown
RCCGGY	EsCo.1122.00691.0001	unknown	476	477	EsCo.1122.00691.0001i_00476	EsCo.1122.00691.0001i_00477	REBASE:M.SenUA38ORF610P	100.000	unknown	REBASE:Ebu45301ORF3160P	99.656	unknown
RGGNCCY	EsCo.1122.00695.0001	unknown	4747	4748	EsCo.1122.00695.0001i_04747	EsCo.1122.00695.0001i_04748	REBASE:M.EcoO109I	100.000	unknown	REBASE:EcoO109I	100.000	unknown
CCWGG	EsCo.1122.00696.0001	unknown	2072	2075	EsCo.1122.00696.0001i_02072	EsCo.1122.00696.0001i_02075	REBASE:M.Efe4045ORF21215P	99.790	unknown	REBASE:EcoET9511ORF16985P	98.901	unknown
GCCGGC	EsCo.1122.00707.0001	unknown	311	312	EsCo.1122.00707.0001i_00311	EsCo.1122.00707.0001i_00312	REBASE:M.Eco22207ORF28545P	100.000	unknown	REBASE:Eco9234ORF22550P	100.000	unknown
RGGNCCY	EsCo.1122.00708.0001	unknown	5356	5355	EsCo.1122.00708.0001i_05356	EsCo.1122.00708.0001i_05355	REBASE:M.EcoO109I	100.000	unknown	REBASE:EcoO109I	100.000	unknown
GGTNACC	EsCo.1122.00711.0001	unknown	3299	3300	EsCo.1122.00711.0001i_03299	EsCo.1122.00711.0001i_03300	REBASE:M.Eco9065II	100.000	unknown	REBASE:Eco3101ORFHP	99.666	unknown
RCCGGY	EsCo.1122.00714.0001	unknown	3263	3262	EsCo.1122.00714.0001i_03263	EsCo.1122.00714.0001i_03262	REBASE:M.Eco9281III	100.000	unknown	REBASE:Eco5392ORF19915P	100.000	unknown
GGTCTC	EsCo.1122.00714.0001	unknown	3312	3314	EsCo.1122.00714.0001i_03312	EsCo.1122.00714.0001i_03314	REBASE:M1.Eco31I	99.815	unknown	REBASE:Eco31I	100.000	unknown
GGTCTC	EsCo.1122.00714.0001	unknown	3313	3314	EsCo.1122.00714.0001i_03313	EsCo.1122.00714.0001i_03314	REBASE:M2.Eco31I	100.000	unknown	REBASE:Eco31I	100.000	unknown
CTGCAG	EsCo.1122.00716.0001	unknown	3346	3347	EsCo.1122.00716.0001i_03346	EsCo.1122.00716.0001i_03347	REBASE:M.EcoGIII	100.000	unknown	REBASE:Sso1099IP	100.000	unknown
GGTCTC	EsCo.1122.00718.0001	unknown	3894	3893	EsCo.1122.00718.0001i_03894	EsCo.1122.00718.0001i_03893	REBASE:M2.Eco31I	100.000	unknown	REBASE:Eco31I	100.000	unknown
GGTCTC	EsCo.1122.00718.0001	unknown	3895	3893	EsCo.1122.00718.0001i_03895	EsCo.1122.00718.0001i_03893	REBASE:M1.Eco31I	99.815	unknown	REBASE:Eco31I	100.000	unknown
RCCGGY	EsCo.1122.00718.0001	unknown	3946	3947	EsCo.1122.00718.0001i_03946	EsCo.1122.00718.0001i_03947	REBASE:M.Eco9281III	100.000	unknown	REBASE:Eco5392ORF19915P	100.000	unknown
GTCGAC	EsCo.1122.00720.0001	unknown	2846	2847	EsCo.1122.00720.0001i_02846	EsCo.1122.00720.0001i_02847	REBASE:M.Sso53GORFDP	100.000	unknown	REBASE:Sso53GORFDP	100.000	unknown
GTCGAC	EsCo.1122.00720.0001	unknown	2846	2848	EsCo.1122.00720.0001i_02846	EsCo.1122.00720.0001i_02848	REBASE:M.Sso53GORFDP	100.000	unknown	REBASE:R2.Eal10507ORF21875P	100.000	unknown
CCWGG	EsCo.1122.00725.0001	unknown	1216	1217	EsCo.1122.00725.0001i_01216	EsCo.1122.00725.0001i_01217	REBASE:M.EcoS7438ORFHP	99.791	unknown	REBASE:SflSTLE1ORF5615P	99.752	unknown
GTCGAC	EsCo.1122.00725.0001	unknown	2173	2174	EsCo.1122.00725.0001i_02173	EsCo.1122.00725.0001i_02174	REBASE:M.Ecop11BORF10950P	100.000	unknown	REBASE:R1.Ecop11BORF10950P	100.000	unknown
GTCGAC	EsCo.1122.00725.0001	unknown	2173	2175	EsCo.1122.00725.0001i_02173	EsCo.1122.00725.0001i_02175	REBASE:M.Ecop11BORF10950P	100.000	unknown	REBASE:R2.Ecop11BORF10950P	100.000	unknown
GGTCTC	EsCo.1122.00725.0001	unknown	4263	4262	EsCo.1122.00725.0001i_04263	EsCo.1122.00725.0001i_04262	REBASE:M2.Eco31I	100.000	unknown	REBASE:Eco31I	100.000	unknown
GGTCTC	EsCo.1122.00725.0001	unknown	4264	4262	EsCo.1122.00725.0001i_04264	EsCo.1122.00725.0001i_04262	REBASE:M1.Eco31I	99.815	unknown	REBASE:Eco31I	100.000	unknown
CTGCAG	EsCo.1122.00729.0001	unknown	2056	2055	EsCo.1122.00729.0001i_02056	EsCo.1122.00729.0001i_02055	REBASE:M.Eco2012I	100.000	unknown	REBASE:EcoPV0671ORF1581P	100.000	unknown
CCWGG	EsCo.1122.00730.0002	unknown	4354	4355	EsCo.1122.00730.0002i_04354	EsCo.1122.00730.0002i_04355	REBASE:M.Pmi1I	100.000	unknown	REBASE:YpsR1ORFAP	99.752	unknown
GCCGGC	EsCo.1122.00731.0001	unknown	892	893	EsCo.1122.00731.0001i_00892	EsCo.1122.00731.0001i_00893	REBASE:M.Eco22207ORF28545P	100.000	unknown	REBASE:Eco9234ORF22550P	100.000	unknown
GGTNACC	EsCo.1122.00731.0001	unknown	1438	1437	EsCo.1122.00731.0001i_01438	EsCo.1122.00731.0001i_01437	REBASE:M.Eco9065II	100.000	unknown	REBASE:Eco3101ORFHP	99.666	unknown
RGGNCCY	EsCo.1122.00732.0001	unknown	4766	4767	EsCo.1122.00732.0001i_04766	EsCo.1122.00732.0001i_04767	REBASE:M.EcoO109I	100.000	unknown	REBASE:EcoO109I	100.000	unknown
CCWGG	EsCo.1122.00736.0002	unknown	4308	4307	EsCo.1122.00736.0002i_04308	EsCo.1122.00736.0002i_04307	REBASE:M.Sen74905ORFFP	99.791	unknown	REBASE:Ssp3CORF24390P	100.000	unknown
GGTCTC	EsCo.1122.00739.0001	unknown	4157	4155	EsCo.1122.00739.0001i_04157	EsCo.1122.00739.0001i_04155	REBASE:M1.Eco31I	99.815	unknown	REBASE:Eco31I	100.000	unknown
GGTCTC	EsCo.1122.00739.0001	unknown	4156	4155	EsCo.1122.00739.0001i_04156	EsCo.1122.00739.0001i_04155	REBASE:M2.Eco31I	100.000	unknown	REBASE:Eco31I	100.000	unknown
GTCGAC	EsCo.1122.00740.0001	unknown	4093	4091	EsCo.1122.00740.0001i_04093	EsCo.1122.00740.0001i_04091	REBASE:M.EcoST131ORF16015P	100.000	unknown	REBASE:R1.Eco655RtORF19385P	99.741	unknown
GTCGAC	EsCo.1122.00740.0001	unknown	4093	4092	EsCo.1122.00740.0001i_04093	EsCo.1122.00740.0001i_04092	REBASE:M.EcoST131ORF16015P	100.000	unknown	REBASE:EcoSHP24ORF23700P	100.000	unknown
GGTCTC	EsCo.1122.00741.0001	unknown	3959	3958	EsCo.1122.00741.0001i_03959	EsCo.1122.00741.0001i_03958	REBASE:M2.Eco31I	100.000	unknown	REBASE:Eco31I	100.000	unknown
GGTCTC	EsCo.1122.00741.0001	unknown	3960	3958	EsCo.1122.00741.0001i_03960	EsCo.1122.00741.0001i_03958	REBASE:M1.Eco31I	99.815	unknown	REBASE:Eco31I	100.000	unknown
CTGCAG	EsCo.1122.00744.0001	unknown	1692	1691	EsCo.1122.00744.0001i_01692	EsCo.1122.00744.0001i_01691	REBASE:M.EcoSH1III	100.000	unknown	REBASE:Sso1099IP	100.000	unknown
CTGCAG	EsCo.1122.00745.0001	unknown	1504	1503	EsCo.1122.00745.0001i_01504	EsCo.1122.00745.0001i_01503	REBASE:M.EcoGIII	100.000	unknown	REBASE:Sso1099IP	100.000	unknown
GCCGGC	EsCo.1122.00748.0001	unknown	2680	2681	EsCo.1122.00748.0001i_02680	EsCo.1122.00748.0001i_02681	REBASE:M.Eco9003II	100.000	unknown	REBASE:EcoZ1833ORF10980P	100.000	unknown
GCCGGC	EsCo.1122.00749.0001	unknown	319	320	EsCo.1122.00749.0001i_00319	EsCo.1122.00749.0001i_00320	REBASE:M.Eco22207ORF28545P	100.000	unknown	REBASE:Eco9234ORF22550P	100.000	unknown
CTGCAG	EsCo.1122.00753.0001	unknown	629	628	EsCo.1122.00753.0001i_00629	EsCo.1122.00753.0001i_00628	REBASE:M.EcoGIII	100.000	unknown	REBASE:Sso1099IP	100.000	unknown
CTGCAG	EsCo.1122.00755.0001	unknown	1436	1437	EsCo.1122.00755.0001i_01436	EsCo.1122.00755.0001i_01437	REBASE:M.EcoGIII	100.000	unknown	REBASE:Sso1099IP	100.000	unknown
RCCGGY	EsCo.1122.00756.0001	unknown	3442	3441	EsCo.1122.00756.0001i_03442	EsCo.1122.00756.0001i_03441	REBASE:M.Eco9281III	100.000	unknown	REBASE:Eco5392ORF19915P	100.000	unknown
GGTCTC	EsCo.1122.00756.0001	unknown	3494	3495	EsCo.1122.00756.0001i_03494	EsCo.1122.00756.0001i_03495	REBASE:M2.Eco31I	100.000	unknown	REBASE:Eco31I	100.000	unknown
GGTCTC	EsCo.1122.00756.0001	unknown	3493	3495	EsCo.1122.00756.0001i_03493	EsCo.1122.00756.0001i_03495	REBASE:M1.Eco31I	99.815	unknown	REBASE:Eco31I	100.000	unknown
CTGCAG	EsCo.1122.00757.0001	unknown	2990	2991	EsCo.1122.00757.0001i_02990	EsCo.1122.00757.0001i_02991	REBASE:M.Eco12581I	100.000	unknown	REBASE:Eco973250ORFCP	100.000	unknown
CCWGG	EsCo.1122.00761.0003	unknown	4723	4722	EsCo.1122.00761.0003i_04723	EsCo.1122.00761.0003i_04722	REBASE:M.Sen74905ORFFP	99.791	unknown	REBASE:Ssp3CORF24390P	100.000	unknown
GCCGGC	EsCo.1122.00762.0001	unknown	308	309	EsCo.1122.00762.0001i_00308	EsCo.1122.00762.0001i_00309	REBASE:M.Eco22207ORF28545P	100.000	unknown	REBASE:Eco9234ORF22550P	100.000	unknown
TGGCCA	EsCo.1122.00763.0001	unknown	2602	2601	EsCo.1122.00763.0001i_02602	EsCo.1122.00763.0001i_02601	REBASE:M.EcoJA03PII	100.000	unknown	REBASE:Ecoppa10ORF13455P	100.000	unknown
CCWGG	EsCo.1122.00763.0001	unknown	2036	2037	EsCo.1122.00763.0001i_02036	EsCo.1122.00763.0001i_02037	REBASE:M.EcoS7438ORFHP	99.791	unknown	REBASE:SflSTLE1ORF5615P	99.752	unknown
CCWGG	EsCo.1122.00765.0001	unknown	4406	4407	EsCo.1122.00765.0001i_04406	EsCo.1122.00765.0001i_04407	REBASE:M.Eco4315ORF17100P	100.000	unknown	REBASE:EcoPa1sORF18470P	100.000	unknown
CTGCAG	EsCo.1122.00766.0001	unknown	1804	1803	EsCo.1122.00766.0001i_01804	EsCo.1122.00766.0001i_01803	REBASE:M.Eco12581I	100.000	unknown	REBASE:Eco973250ORFCP	100.000	unknown
RCCGGY	EsCo.1122.00767.0001	unknown	2611	2610	EsCo.1122.00767.0001i_02611	EsCo.1122.00767.0001i_02610	REBASE:M.EcoVCSW7ORF19490P	100.000	unknown	REBASE:EcoSTEC384ORFGP	99.718	unknown
CCWGG	EsCo.1122.00769.0003	unknown	5043	5044	EsCo.1122.00769.0003i_05043	EsCo.1122.00769.0003i_05044	REBASE:M.Pmi1I	100.000	unknown	REBASE:YpsR1ORFAP	99.752	unknown
GGTCTC	EsCo.1122.00769.0001	unknown	1584	1585	EsCo.1122.00769.0001i_01584	EsCo.1122.00769.0001i_01585	REBASE:M2.Eco31I	100.000	unknown	REBASE:Eco31I	100.000	unknown
GGTCTC	EsCo.1122.00769.0001	unknown	1583	1585	EsCo.1122.00769.0001i_01583	EsCo.1122.00769.0001i_01585	REBASE:M1.Eco31I	99.815	unknown	REBASE:Eco31I	100.000	unknown
CCNGG	EsCo.1122.00774.0001	unknown	951	952	EsCo.1122.00774.0001i_00951	EsCo.1122.00774.0001i_00952	REBASE:M.EclBTORFBP	97.406	unknown	REBASE:AbaM1753ORFEP	53.846	unknown
CCWGG	EsCo.1122.00776.0001	unknown	4061	4062	EsCo.1122.00776.0001i_04061	EsCo.1122.00776.0001i_04062	REBASE:M.EcoS7438ORFHP	99.582	unknown	REBASE:SflSTLE1ORF5615P	99.752	unknown
CCWGG	EsCo.1122.00777.0001	unknown	3623	3622	EsCo.1122.00777.0001i_03623	EsCo.1122.00777.0001i_03622	REBASE:M.EcoS7438ORFHP	99.791	unknown	REBASE:EcoPa1sORF18470P	100.000	unknown
GGTCTC	EsCo.1122.00784.0001	unknown	4707	4709	EsCo.1122.00784.0001i_04707	EsCo.1122.00784.0001i_04709	REBASE:M1.Eco31I	99.815	unknown	REBASE:Eco31I	100.000	unknown
GGTCTC	EsCo.1122.00784.0001	unknown	4708	4709	EsCo.1122.00784.0001i_04708	EsCo.1122.00784.0001i_04709	REBASE:M2.Eco31I	100.000	unknown	REBASE:Eco31I	100.000	unknown
RCCGGY	EsCo.1122.00785.0001	unknown	3927	3928	EsCo.1122.00785.0001i_03927	EsCo.1122.00785.0001i_03928	REBASE:M.EcoVCSW7ORF19490P	100.000	unknown	REBASE:EcoSTEC384ORFGP	99.718	unknown
CTGCAG	EsCo.1122.00786.0001	unknown	1637	1638	EsCo.1122.00786.0001i_01637	EsCo.1122.00786.0001i_01638	REBASE:M.EcoGIII	100.000	unknown	REBASE:Sso1099IP	100.000	unknown
RCCGGY	EsCo.1122.00787.0001	unknown	3948	3949	EsCo.1122.00787.0001i_03948	EsCo.1122.00787.0001i_03949	REBASE:M.SenUA38ORF610P	100.000	unknown	REBASE:Ebu45301ORF3160P	99.656	unknown
GGTCTC	EsCo.1122.00788.0001	unknown	2309	2307	EsCo.1122.00788.0001i_02309	EsCo.1122.00788.0001i_02307	REBASE:M1.Eco31I	99.815	unknown	REBASE:Eco31I	100.000	unknown
GGTCTC	EsCo.1122.00788.0001	unknown	2308	2307	EsCo.1122.00788.0001i_02308	EsCo.1122.00788.0001i_02307	REBASE:M2.Eco31I	100.000	unknown	REBASE:Eco31I	100.000	unknown
CCWGG	EsCo.1122.00789.0003	unknown	4727	4726	EsCo.1122.00789.0003i_04727	EsCo.1122.00789.0003i_04726	REBASE:M.Pmi1I	100.000	unknown	REBASE:YpsR1ORFAP	99.752	unknown
GGTCTC	EsCo.1122.00793.0001	unknown	1003	1001	EsCo.1122.00793.0001i_01003	EsCo.1122.00793.0001i_01001	REBASE:M1.Eco31I	99.815	unknown	REBASE:Eco31I	100.000	unknown
GGTCTC	EsCo.1122.00793.0001	unknown	1002	1001	EsCo.1122.00793.0001i_01002	EsCo.1122.00793.0001i_01001	REBASE:M2.Eco31I	100.000	unknown	REBASE:Eco31I	100.000	unknown
CTGCAG	EsCo.1122.00801.0001	unknown	1461	1462	EsCo.1122.00801.0001i_01461	EsCo.1122.00801.0001i_01462	REBASE:M.EcoGIII	100.000	unknown	REBASE:Sso1099IP	100.000	unknown
GGTCTC	EsCo.1122.00803.0001	unknown	4654	4656	EsCo.1122.00803.0001i_04654	EsCo.1122.00803.0001i_04656	REBASE:M1.Eco31I	99.815	unknown	REBASE:Eco31I	100.000	unknown
GGTCTC	EsCo.1122.00803.0001	unknown	4655	4656	EsCo.1122.00803.0001i_04655	EsCo.1122.00803.0001i_04656	REBASE:M2.Eco31I	100.000	unknown	REBASE:Eco31I	100.000	unknown
CCWGG	EsCo.1122.00810.0001	unknown	3466	3465	EsCo.1122.00810.0001i_03466	EsCo.1122.00810.0001i_03465	REBASE:M.Efe4045ORF21215P	99.790	unknown	REBASE:EcoET9511ORF16985P	99.752	unknown
RCCGGY	EsCo.1122.00812.0001	unknown	1277	1276	EsCo.1122.00812.0001i_01277	EsCo.1122.00812.0001i_01276	REBASE:M.Eco9281III	100.000	unknown	REBASE:Eco5392ORF19915P	100.000	unknown
GGTCTC	EsCo.1122.00812.0001	unknown	1329	1330	EsCo.1122.00812.0001i_01329	EsCo.1122.00812.0001i_01330	REBASE:M2.Eco31I	100.000	unknown	REBASE:Eco31I	100.000	unknown
GGTCTC	EsCo.1122.00812.0001	unknown	1328	1330	EsCo.1122.00812.0001i_01328	EsCo.1122.00812.0001i_01330	REBASE:M1.Eco31I	99.815	unknown	REBASE:Eco31I	100.000	unknown
CCWGG	EsCo.1122.00816.0003	unknown	4857	4856	EsCo.1122.00816.0003i_04857	EsCo.1122.00816.0003i_04856	REBASE:M.Pmi1I	100.000	unknown	REBASE:Kpn3210ORFBP	100.000	unknown
CCWGG	EsCo.1122.00816.0003	unknown	4857	4855	EsCo.1122.00816.0003i_04857	EsCo.1122.00816.0003i_04855	REBASE:M.Pmi1I	100.000	unknown	REBASE:Eco128I	99.242	unknown
GGTCTC	EsCo.1122.00825.0001	unknown	3064	3066	EsCo.1122.00825.0001i_03064	EsCo.1122.00825.0001i_03066	REBASE:M1.Eco31I	99.815	unknown	REBASE:Eco31I	100.000	unknown
GGTCTC	EsCo.1122.00825.0001	unknown	3065	3066	EsCo.1122.00825.0001i_03065	EsCo.1122.00825.0001i_03066	REBASE:M2.Eco31I	100.000	unknown	REBASE:Eco31I	100.000	unknown
GGTCTC	EsCo.1122.00827.0001	unknown	4136	4137	EsCo.1122.00827.0001i_04136	EsCo.1122.00827.0001i_04137	REBASE:M2.Eco31I	100.000	unknown	REBASE:Eco31I	100.000	unknown
GGTCTC	EsCo.1122.00827.0001	unknown	4135	4137	EsCo.1122.00827.0001i_04135	EsCo.1122.00827.0001i_04137	REBASE:M1.Eco31I	99.815	unknown	REBASE:Eco31I	100.000	unknown
RCCGGY	EsCo.1122.00827.0001	unknown	4083	4082	EsCo.1122.00827.0001i_04083	EsCo.1122.00827.0001i_04082	REBASE:M.Eco9281III	100.000	unknown	REBASE:Eco5392ORF19915P	100.000	unknown
GTCGAC	EsCo.1122.00835.0001	unknown	3243	3244	EsCo.1122.00835.0001i_03243	EsCo.1122.00835.0001i_03244	REBASE:M.SenSMEHORF12920P	100.000	unknown	REBASE:R1.SenSMEHORF12920P	100.000	unknown
GTCGAC	EsCo.1122.00835.0001	unknown	3243	3245	EsCo.1122.00835.0001i_03243	EsCo.1122.00835.0001i_03245	REBASE:M.SenSMEHORF12920P	100.000	unknown	REBASE:R2.SenSMEHORF12920P	100.000	unknown
GGTCTC	EsCo.1122.00838.0001	unknown	4171	4170	EsCo.1122.00838.0001i_04171	EsCo.1122.00838.0001i_04170	REBASE:M2.Eco31I	100.000	unknown	REBASE:Eco31I	100.000	unknown
GGTCTC	EsCo.1122.00838.0001	unknown	4172	4170	EsCo.1122.00838.0001i_04172	EsCo.1122.00838.0001i_04170	REBASE:M1.Eco31I	99.815	unknown	REBASE:Eco31I	100.000	unknown
GTCGAC	EsCo.1122.00840.0001	unknown	4247	4246	EsCo.1122.00840.0001i_04247	EsCo.1122.00840.0001i_04246	REBASE:M.SflFF22ORF10P	100.000	unknown	REBASE:EcoZ144ORF15P	100.000	unknown
CCWGG	EsCo.1122.00841.0001	unknown	3459	3458	EsCo.1122.00841.0001i_03459	EsCo.1122.00841.0001i_03458	REBASE:M.Efe4045ORF21215P	99.790	unknown	REBASE:EcoET9511ORF16985P	99.752	unknown
GGTNACC	EsCo.1122.00842.0001	unknown	4862	4861	EsCo.1122.00842.0001i_04862	EsCo.1122.00842.0001i_04861	REBASE:M1.Eco3925I	100.000	unknown	REBASE:Eco3277ORFGP	99.667	unknown
GCGCGC	EsCo.1122.00843.0001	unknown	2425	2424	EsCo.1122.00843.0001i_02425	EsCo.1122.00843.0001i_02424	REBASE:M.EcoD181I	100.000	unknown	REBASE:Mmo12289ORF1444P	100.000	unknown
CCWGG	EsCo.1122.00844.0001	unknown	3942	3943	EsCo.1122.00844.0001i_03942	EsCo.1122.00844.0001i_03943	REBASE:M.Efe4045ORF21215P	99.790	unknown	REBASE:SflSTLE1ORF5615P	99.752	unknown
GGTCTC	EsCo.1122.00851.0001	unknown	4010	4008	EsCo.1122.00851.0001i_04010	EsCo.1122.00851.0001i_04008	REBASE:M1.Eco31I	99.815	unknown	REBASE:Eco31I	100.000	unknown
GGTCTC	EsCo.1122.00851.0001	unknown	4009	4008	EsCo.1122.00851.0001i_04009	EsCo.1122.00851.0001i_04008	REBASE:M2.Eco31I	100.000	unknown	REBASE:Eco31I	100.000	unknown
GCCGGC	EsCo.1122.00853.0001	unknown	2142	2143	EsCo.1122.00853.0001i_02142	EsCo.1122.00853.0001i_02143	REBASE:M.Eco9003II	100.000	unknown	REBASE:EcoZ1833ORF10980P	100.000	unknown
RCCGGY	EsCo.1122.00854.0001	unknown	412	411	EsCo.1122.00854.0001i_00412	EsCo.1122.00854.0001i_00411	REBASE:M.Eco9281III	100.000	unknown	REBASE:Eco5392ORF19915P	100.000	unknown
CCWGG	EsCo.1122.00858.0003	unknown	4450	4451	EsCo.1122.00858.0003i_04450	EsCo.1122.00858.0003i_04451	REBASE:M.Sen74905ORFFP	99.791	unknown	REBASE:Ssp3CORF24390P	100.000	unknown
GGTCTC	EsCo.1122.00859.0001	unknown	181	179	EsCo.1122.00859.0001i_00181	EsCo.1122.00859.0001i_00179	REBASE:M1.Eco31I	99.815	unknown	REBASE:Eco31I	100.000	unknown
GGTCTC	EsCo.1122.00859.0001	unknown	180	179	EsCo.1122.00859.0001i_00180	EsCo.1122.00859.0001i_00179	REBASE:M2.Eco31I	100.000	unknown	REBASE:Eco31I	100.000	unknown
CCWGG	EsCo.1122.00859.0003	unknown	4996	4997	EsCo.1122.00859.0003i_04996	EsCo.1122.00859.0003i_04997	REBASE:M.Pmi1I	100.000	unknown	REBASE:YpsR2ORFAP	100.000	unknown
CTGCAG	EsCo.1122.00862.0001	unknown	1453	1452	EsCo.1122.00862.0001i_01453	EsCo.1122.00862.0001i_01452	REBASE:M.Eco3121ORFEP	100.000	unknown	REBASE:Sso1099IP	100.000	unknown
CCWGG	EsCo.1122.00864.0001	unknown	3773	3774	EsCo.1122.00864.0001i_03773	EsCo.1122.00864.0001i_03774	REBASE:M.Sen74905ORFFP	99.791	unknown	REBASE:Ssp3CORF24390P	100.000	unknown
RCCGGY	EsCo.1122.00866.0001	unknown	3793	3797	EsCo.1122.00866.0001i_03793	EsCo.1122.00866.0001i_03797	REBASE:M.Cko164ORF16660P	97.361	unknown	REBASE:Sen02017ORF19975P	52.201	unknown
RCCGGY	EsCo.1122.00866.0001	unknown	3793	3794	EsCo.1122.00866.0001i_03793	EsCo.1122.00866.0001i_03794	REBASE:M.Cko164ORF16660P	97.361	unknown	REBASE:Cko164ORF16660P	94.828	unknown
RCCGGY	EsCo.1122.00867.0001	unknown	4672	4673	EsCo.1122.00867.0001i_04672	EsCo.1122.00867.0001i_04673	REBASE:M.Eco9281III	100.000	unknown	REBASE:Eco5392ORF19915P	100.000	unknown
GGTCTC	EsCo.1122.00867.0001	unknown	4608	4607	EsCo.1122.00867.0001i_04608	EsCo.1122.00867.0001i_04607	REBASE:M1.EcoR37ORF20055P	100.000	unknown	REBASE:Eco31I	100.000	unknown
GGTCTC	EsCo.1122.00867.0001	unknown	4609	4607	EsCo.1122.00867.0001i_04609	EsCo.1122.00867.0001i_04607	REBASE:M1.Eco31I	99.815	unknown	REBASE:Eco31I	100.000	unknown
GCGCGC	EsCo.1122.00867.0001	unknown	4814	4813	EsCo.1122.00867.0001i_04814	EsCo.1122.00867.0001i_04813	REBASE:M.EcoD181I	100.000	unknown	REBASE:Mmo12289ORF1444P	100.000	unknown
RCCGGY	EsCo.1122.00871.0001	unknown	202	201	EsCo.1122.00871.0001i_00202	EsCo.1122.00871.0001i_00201	REBASE:M.SenUA38ORF610P	100.000	unknown	REBASE:Ebu45301ORF3160P	99.656	unknown
GGTCTC	EsCo.1122.00874.0001	unknown	3856	3854	EsCo.1122.00874.0001i_03856	EsCo.1122.00874.0001i_03854	REBASE:M1.Eco31I	99.815	unknown	REBASE:Eco31I	100.000	unknown
GGTCTC	EsCo.1122.00874.0001	unknown	3855	3854	EsCo.1122.00874.0001i_03855	EsCo.1122.00874.0001i_03854	REBASE:M2.Eco31I	100.000	unknown	REBASE:Eco31I	100.000	unknown
GGTNACC	EsCo.1122.00876.0001	unknown	845	844	EsCo.1122.00876.0001i_00845	EsCo.1122.00876.0001i_00844	REBASE:M.Eco9065II	100.000	unknown	REBASE:Eco3101ORFHP	99.666	unknown
GRGCYC	EsCo.1122.00880.0001	unknown	2398	2399	EsCo.1122.00880.0001i_02398	EsCo.1122.00880.0001i_02399	REBASE:M.EcoM9245ORF155P	99.713	unknown	REBASE:EcoT38I	100.000	unknown
CGGCCG	EsCo.1122.00880.0001	unknown	2929	2928	EsCo.1122.00880.0001i_02929	EsCo.1122.00880.0001i_02928	REBASE:M.Sen24759ORF9125P	100.000	unknown	REBASE:Sen24759ORF9125P	99.669	unknown
CCWGG	EsCo.1122.00881.0001	unknown	1111	1112	EsCo.1122.00881.0001i_01111	EsCo.1122.00881.0001i_01112	REBASE:M.EcoS7438ORFHP	99.791	unknown	REBASE:SflSTLE1ORF5615P	99.752	unknown
GGTCTC	EsCo.1122.00882.0001	unknown	2321	2323	EsCo.1122.00882.0001i_02321	EsCo.1122.00882.0001i_02323	REBASE:M1.Eco31I	99.815	unknown	REBASE:Eco31I	100.000	unknown
GGTCTC	EsCo.1122.00882.0001	unknown	2322	2323	EsCo.1122.00882.0001i_02322	EsCo.1122.00882.0001i_02323	REBASE:M2.Eco31I	100.000	unknown	REBASE:Eco31I	100.000	unknown
CCWGG	EsCo.1122.00883.0003	unknown	4770	4769	EsCo.1122.00883.0003i_04770	EsCo.1122.00883.0003i_04769	REBASE:M.Sen74905ORFFP	99.791	unknown	REBASE:Ssp3CORF24390P	100.000	unknown
CCWGG	EsCo.1122.00884.0002	unknown	4390	4389	EsCo.1122.00884.0002i_04390	EsCo.1122.00884.0002i_04389	REBASE:M.Pmi1I	100.000	unknown	REBASE:YpsR1ORFAP	99.752	unknown
GRGCYC	EsCo.1122.00885.0001	unknown	1421	1420	EsCo.1122.00885.0001i_01421	EsCo.1122.00885.0001i_01420	REBASE:M.EcoT38I	96.133	unknown	REBASE:Eco0801ORF7385P	100.000	unknown
GGTCTC	EsCo.1122.00891.0001	unknown	3356	3357	EsCo.1122.00891.0001i_03356	EsCo.1122.00891.0001i_03357	REBASE:M2.Eco31I	100.000	unknown	REBASE:Eco31I	100.000	unknown
GGTCTC	EsCo.1122.00891.0001	unknown	3355	3357	EsCo.1122.00891.0001i_03355	EsCo.1122.00891.0001i_03357	REBASE:M1.Eco31I	99.815	unknown	REBASE:Eco31I	100.000	unknown
RGGNCCY	EsCo.1122.00892.0001	unknown	4939	4940	EsCo.1122.00892.0001i_04939	EsCo.1122.00892.0001i_04940	REBASE:M.EcoO109I	100.000	unknown	REBASE:EcoO109I	100.000	unknown
GGTCTC	EsCo.1122.00894.0001	unknown	4154	4152	EsCo.1122.00894.0001i_04154	EsCo.1122.00894.0001i_04152	REBASE:M1.Eco31I	99.815	unknown	REBASE:Eco31I	100.000	unknown
GGTCTC	EsCo.1122.00894.0001	unknown	4153	4152	EsCo.1122.00894.0001i_04153	EsCo.1122.00894.0001i_04152	REBASE:M2.Eco31I	100.000	unknown	REBASE:Eco31I	100.000	unknown
CTGCAG	EsCo.1122.00899.0001	unknown	1504	1503	EsCo.1122.00899.0001i_01504	EsCo.1122.00899.0001i_01503	REBASE:M.EcoGIII	100.000	unknown	REBASE:Sso1099IP	100.000	unknown
CCWGG	EsCo.1122.00900.0003	unknown	5130	5131	EsCo.1122.00900.0003i_05130	EsCo.1122.00900.0003i_05131	REBASE:M.Pmi1I	100.000	unknown	REBASE:YpsR1ORFAP	99.752	unknown
GGTCTC	EsCo.1122.00900.0001	unknown	2624	2626	EsCo.1122.00900.0001i_02624	EsCo.1122.00900.0001i_02626	REBASE:M1.Eco31I	99.815	unknown	REBASE:Eco31I	100.000	unknown
GGTCTC	EsCo.1122.00900.0001	unknown	2625	2626	EsCo.1122.00900.0001i_02625	EsCo.1122.00900.0001i_02626	REBASE:M2.Eco31I	100.000	unknown	REBASE:Eco31I	100.000	unknown
CCWGG	EsCo.1122.00908.0001	unknown	3461	3460	EsCo.1122.00908.0001i_03461	EsCo.1122.00908.0001i_03460	REBASE:M.EcoS7438ORFHP	99.791	unknown	REBASE:SflSTLE1ORF5615P	99.752	unknown
GTCGAC	EsCo.1122.00909.0001	unknown	2305	2304	EsCo.1122.00909.0001i_02305	EsCo.1122.00909.0001i_02304	REBASE:M.Eco0056ORF11460P	100.000	unknown	REBASE:EcosEC21ORF11865P	100.000	unknown
GCCGGC	EsCo.1122.00911.0001	unknown	4232	4233	EsCo.1122.00911.0001i_04232	EsCo.1122.00911.0001i_04233	REBASE:M.Eco22207ORF28545P	100.000	unknown	REBASE:Eco9234ORF22550P	100.000	unknown
CCWGG	EsCo.1122.00914.0001	unknown	1126	1127	EsCo.1122.00914.0001i_01126	EsCo.1122.00914.0001i_01127	REBASE:M.EcoS7438ORFHP	99.791	unknown	REBASE:SflSTLE1ORF5615P	99.752	unknown
GTCGAC	EsCo.1122.00914.0001	unknown	2050	2052	EsCo.1122.00914.0001i_02050	EsCo.1122.00914.0001i_02052	REBASE:M.Ecop11BORF10950P	100.000	unknown	REBASE:R2.Ecop11BORF10950P	100.000	unknown
GTCGAC	EsCo.1122.00914.0001	unknown	2050	2051	EsCo.1122.00914.0001i_02050	EsCo.1122.00914.0001i_02051	REBASE:M.Ecop11BORF10950P	100.000	unknown	REBASE:R1.Ecop11BORF10950P	100.000	unknown
GGTCTC	EsCo.1122.00914.0001	unknown	4140	4138	EsCo.1122.00914.0001i_04140	EsCo.1122.00914.0001i_04138	REBASE:M1.Eco31I	99.815	unknown	REBASE:Eco31I	99.723	unknown
GGTCTC	EsCo.1122.00914.0001	unknown	4139	4135	EsCo.1122.00914.0001i_04139	EsCo.1122.00914.0001i_04135	REBASE:M2.Eco31I	100.000	unknown	REBASE:Eco31I	99.490	unknown
GGTCTC	EsCo.1122.00914.0001	unknown	4139	4138	EsCo.1122.00914.0001i_04139	EsCo.1122.00914.0001i_04138	REBASE:M2.Eco31I	100.000	unknown	REBASE:Eco31I	99.723	unknown
CCWGG	EsCo.1122.00917.0002	unknown	4659	4660	EsCo.1122.00917.0002i_04659	EsCo.1122.00917.0002i_04660	REBASE:M.Sen74905ORFFP	99.791	unknown	REBASE:EcoL73ORF24205P	98.734	unknown
GGTCTC	EsCo.1122.00919.0001	unknown	4043	4042	EsCo.1122.00919.0001i_04043	EsCo.1122.00919.0001i_04042	REBASE:M2.Eco31I	100.000	unknown	REBASE:Eco31I	100.000	unknown
GGTCTC	EsCo.1122.00919.0001	unknown	4044	4042	EsCo.1122.00919.0001i_04044	EsCo.1122.00919.0001i_04042	REBASE:M1.Eco31I	99.815	unknown	REBASE:Eco31I	100.000	unknown
RGGNCCY	EsCo.1122.00923.0001	unknown	4606	4607	EsCo.1122.00923.0001i_04606	EsCo.1122.00923.0001i_04607	REBASE:M.EcoO109I	100.000	unknown	REBASE:EcoO109I	100.000	unknown
CCWGG	EsCo.1122.00925.0003	unknown	4481	4482	EsCo.1122.00925.0003i_04481	EsCo.1122.00925.0003i_04482	REBASE:M.Sen74905ORFFP	99.791	unknown	REBASE:Ssp3CORF24390P	100.000	unknown
GTCGAC	EsCo.1122.00926.0001	unknown	2059	2058	EsCo.1122.00926.0001i_02059	EsCo.1122.00926.0001i_02058	REBASE:M.EcoST131ORF16015P	100.000	unknown	REBASE:R2.Eco10420ORF20235P	100.000	unknown
GTCGAC	EsCo.1122.00926.0001	unknown	2059	2057	EsCo.1122.00926.0001i_02059	EsCo.1122.00926.0001i_02057	REBASE:M.EcoST131ORF16015P	100.000	unknown	REBASE:R1.Eco655RtORF19385P	100.000	unknown
CTGCAG	EsCo.1122.00928.0001	unknown	1513	1512	EsCo.1122.00928.0001i_01513	EsCo.1122.00928.0001i_01512	REBASE:M.EcoGIII	100.000	unknown	REBASE:Sso1099IP	100.000	unknown
GGTCTC	EsCo.1122.00931.0001	unknown	3776	3779	EsCo.1122.00931.0001i_03776	EsCo.1122.00931.0001i_03779	REBASE:M1.EcoSCU306ORF19405P	99.375	unknown	REBASE:Eco31I	100.000	unknown
GGTCTC	EsCo.1122.00931.0001	unknown	3778	3779	EsCo.1122.00931.0001i_03778	EsCo.1122.00931.0001i_03779	REBASE:M2.Eco330266ORF16530P	99.010	unknown	REBASE:Eco31I	100.000	unknown
GGTCTC	EsCo.1122.00931.0001	unknown	3777	3779	EsCo.1122.00931.0001i_03777	EsCo.1122.00931.0001i_03779	REBASE:M2.EcoSCU306ORF19405P	99.526	unknown	REBASE:Eco31I	100.000	unknown
CGGCCG	EsCo.1122.00931.0001	unknown	1209	1208	EsCo.1122.00931.0001i_01209	EsCo.1122.00931.0001i_01208	REBASE:M.Sen24759ORF9125P	100.000	unknown	REBASE:Sen24759ORF9125P	99.338	unknown
RGGNCCY	EsCo.1122.00943.0001	unknown	4697	4698	EsCo.1122.00943.0001i_04697	EsCo.1122.00943.0001i_04698	REBASE:M.EcoO109I	100.000	unknown	REBASE:EcoO109I	100.000	unknown
GRGCYC	EsCo.1122.00944.0001	unknown	3207	3206	EsCo.1122.00944.0001i_03207	EsCo.1122.00944.0001i_03206	REBASE:M.EcoT38I	99.713	unknown	REBASE:EcoT38I	100.000	unknown
GCGCGC	EsCo.1122.00945.0001	unknown	4379	4380	EsCo.1122.00945.0001i_04379	EsCo.1122.00945.0001i_04380	REBASE:M.EcoD181I	100.000	unknown	REBASE:Mmo12289ORF1444P	100.000	unknown
CTGCAG	EsCo.1122.00948.0001	unknown	1638	1637	EsCo.1122.00948.0001i_01638	EsCo.1122.00948.0001i_01637	REBASE:M.Sdy12039II	99.833	unknown	REBASE:Sso8361ORFAP	100.000	unknown
CCNGG	EsCo.1122.00948.0003	unknown	5401	5402	EsCo.1122.00948.0003b_05401	EsCo.1122.00948.0003i_05402	REBASE:M.SsoII	99.725	unknown	REBASE:KpnDJORFGP	99.673	unknown
TGGCCA	EsCo.1122.00950.0001	unknown	1437	1438	EsCo.1122.00950.0001i_01437	EsCo.1122.00950.0001i_01438	REBASE:M.EcoJA03PII	100.000	unknown	REBASE:Ecoppa10ORF13455P	100.000	unknown
CCWGG	EsCo.1122.00950.0001	unknown	1937	1936	EsCo.1122.00950.0001i_01937	EsCo.1122.00950.0001i_01936	REBASE:M.EcoS7438ORFHP	99.791	unknown	REBASE:SflSTLE1ORF5615P	99.752	unknown
GGTCTC	EsCo.1122.00953.0001	unknown	3621	3619	EsCo.1122.00953.0001i_03621	EsCo.1122.00953.0001i_03619	REBASE:M1.Eco31I	99.815	unknown	REBASE:Eco31I	100.000	unknown
GGTCTC	EsCo.1122.00953.0001	unknown	3620	3619	EsCo.1122.00953.0001i_03620	EsCo.1122.00953.0001i_03619	REBASE:M2.Eco31I	100.000	unknown	REBASE:Eco31I	100.000	unknown
RCCGGY	EsCo.1122.00953.0001	unknown	3672	3673	EsCo.1122.00953.0001i_03672	EsCo.1122.00953.0001i_03673	REBASE:M.Eco9281III	100.000	unknown	REBASE:Eco5392ORF19915P	100.000	unknown
CTGCAG	EsCo.1122.00954.0001	unknown	4368	4369	EsCo.1122.00954.0001i_04368	EsCo.1122.00954.0001i_04369	REBASE:M.EcoSH1III	100.000	unknown	REBASE:Sso1099IP	100.000	unknown
GGTNACC	EsCo.1122.00954.0001	unknown	3448	3449	EsCo.1122.00954.0001i_03448	EsCo.1122.00954.0001i_03449	REBASE:M.Eco9065II	100.000	unknown	REBASE:Eco3101ORFHP	99.666	unknown
GCCGGC	EsCo.1122.00958.0001	unknown	3037	3036	EsCo.1122.00958.0001i_03037	EsCo.1122.00958.0001i_03036	REBASE:M.Eco22207ORF28545P	100.000	unknown	REBASE:Eco9234ORF22550P	100.000	unknown
CTGCAG	EsCo.1122.00958.0001	unknown	2226	2227	EsCo.1122.00958.0001i_02226	EsCo.1122.00958.0001i_02227	REBASE:M.EcoGIII	100.000	unknown	REBASE:Sso1099IP	100.000	unknown
CCWGG	EsCo.1122.00959.0001	unknown	1070	1071	EsCo.1122.00959.0001i_01070	EsCo.1122.00959.0001i_01071	REBASE:M.EcoS7438ORFHP	99.791	unknown	REBASE:EcoET9511ORF16985P	99.504	unknown
RGGNCCY	EsCo.1122.00960.0001	unknown	4768	4769	EsCo.1122.00960.0001i_04768	EsCo.1122.00960.0001i_04769	REBASE:M.EcoO109I	100.000	unknown	REBASE:EcoO109I	100.000	unknown
GCCGGC	EsCo.1122.00962.0001	unknown	309	308	EsCo.1122.00962.0001i_00309	EsCo.1122.00962.0001i_00308	REBASE:M.Eco22207ORF28545P	100.000	unknown	REBASE:Eco9234ORF22550P	100.000	unknown
CTGCAG	EsCo.1122.00962.0001	unknown	2850	2851	EsCo.1122.00962.0001i_02850	EsCo.1122.00962.0001i_02851	REBASE:M.Eco95NR1I	100.000	unknown	REBASE:Sso1099IP	100.000	unknown
GCCGGC	EsCo.1122.00963.0001	unknown	2282	2283	EsCo.1122.00963.0001i_02282	EsCo.1122.00963.0001i_02283	REBASE:M.Eco9003II	100.000	unknown	REBASE:EcoZ1833ORF10980P	100.000	unknown
CCWGG	EsCo.1122.00964.0001	unknown	1146	1145	EsCo.1122.00964.0001i_01146	EsCo.1122.00964.0001i_01145	REBASE:M.EcoS7438ORFHP	99.791	unknown	REBASE:SflSTLE1ORF5615P	99.752	unknown
GGTCTC	EsCo.1122.00965.0001	unknown	4196	4195	EsCo.1122.00965.0001i_04196	EsCo.1122.00965.0001i_04195	REBASE:M2.Eco31I	100.000	unknown	REBASE:Eco31I	100.000	unknown
GGTCTC	EsCo.1122.00965.0001	unknown	4197	4195	EsCo.1122.00965.0001i_04197	EsCo.1122.00965.0001i_04195	REBASE:M1.Eco31I	99.815	unknown	REBASE:Eco31I	100.000	unknown
CCWGG	EsCo.1122.00967.0001	unknown	3495	3494	EsCo.1122.00967.0001i_03495	EsCo.1122.00967.0001i_03494	REBASE:M.Efe4045ORF21215P	99.790	unknown	REBASE:EcoET9511ORF16985P	99.752	unknown
GGTCTC	EsCo.1122.00968.0001	unknown	3312	3313	EsCo.1122.00968.0001i_03312	EsCo.1122.00968.0001i_03313	REBASE:M2.Eco31I	100.000	unknown	REBASE:Eco31I	100.000	unknown
GGTCTC	EsCo.1122.00968.0001	unknown	3311	3313	EsCo.1122.00968.0001i_03311	EsCo.1122.00968.0001i_03313	REBASE:M1.Eco31I	99.815	unknown	REBASE:Eco31I	100.000	unknown
RCCGGY	EsCo.1122.00968.0001	unknown	3262	3261	EsCo.1122.00968.0001i_03262	EsCo.1122.00968.0001i_03261	REBASE:M.Eco9281III	100.000	unknown	REBASE:Eco5392ORF19915P	100.000	unknown
CTGCAG	EsCo.1122.00970.0001	unknown	3424	3423	EsCo.1122.00970.0001i_03424	EsCo.1122.00970.0001i_03423	REBASE:M.Eco2012I	100.000	unknown	REBASE:EcoPV0671ORF1581P	100.000	unknown
RCCGGY	EsCo.1122.00971.0001	unknown	4630	4629	EsCo.1122.00971.0001i_04630	EsCo.1122.00971.0001i_04629	REBASE:M.SenUA38ORF610P	100.000	unknown	REBASE:Ebu45301ORF3160P	99.656	unknown
GGTCTC	EsCo.1122.00972.0001	unknown	3556	3558	EsCo.1122.00972.0001i_03556	EsCo.1122.00972.0001i_03558	REBASE:M1.Eco31I	99.815	unknown	REBASE:Eco31I	100.000	unknown
GGTCTC	EsCo.1122.00972.0001	unknown	3557	3558	EsCo.1122.00972.0001i_03557	EsCo.1122.00972.0001i_03558	REBASE:M2.Eco31I	100.000	unknown	REBASE:Eco31I	100.000	unknown
GTCGAC	EsCo.1122.00973.0001	unknown	2124	2125	EsCo.1122.00973.0001i_02124	EsCo.1122.00973.0001i_02125	REBASE:M.Ecop11BORF10950P	100.000	unknown	REBASE:R1.Ecop11BORF10950P	100.000	unknown
GTCGAC	EsCo.1122.00973.0001	unknown	2124	2126	EsCo.1122.00973.0001i_02124	EsCo.1122.00973.0001i_02126	REBASE:M.Ecop11BORF10950P	100.000	unknown	REBASE:R2.Ecop11BORF10950P	100.000	unknown
CCWGG	EsCo.1122.00973.0001	unknown	1218	1219	EsCo.1122.00973.0001i_01218	EsCo.1122.00973.0001i_01219	REBASE:M.EcoS7438ORFHP	99.791	unknown	REBASE:SflSTLE1ORF5615P	99.752	unknown
GGTCTC	EsCo.1122.00973.0001	unknown	4258	4257	EsCo.1122.00973.0001i_04258	EsCo.1122.00973.0001i_04257	REBASE:M2.Eco31I	100.000	unknown	REBASE:Eco31I	100.000	unknown
GGTCTC	EsCo.1122.00973.0001	unknown	4259	4257	EsCo.1122.00973.0001i_04259	EsCo.1122.00973.0001i_04257	REBASE:M1.Eco31I	99.815	unknown	REBASE:Eco31I	100.000	unknown
CCWGG	EsCo.1122.00976.0004	unknown	5171	5170	EsCo.1122.00976.0004i_05171	EsCo.1122.00976.0004i_05170	REBASE:M.Pan71ORF21170P	97.275	unknown	REBASE:Pan71ORF21170P	93.781	unknown
CCWGG	EsCo.1122.00977.0001	unknown	3404	3403	EsCo.1122.00977.0001i_03404	EsCo.1122.00977.0001i_03403	REBASE:M.Efe4045ORF21215P	99.790	unknown	REBASE:EcoET9511ORF16985P	99.752	unknown
AGTACT	EsCo.1122.00980.0004	unknown	4757	4756	EsCo.1122.00980.0004b_04757	EsCo.1122.00980.0004i_04756	REBASE:M.Nme579III	72.428	unknown	REBASE:NmeSI	60.302	unknown
CCWGG	EsCo.1122.00986.0002	unknown	4542	4543	EsCo.1122.00986.0002i_04542	EsCo.1122.00986.0002i_04543	REBASE:M.Kpn3SPORF70P	99.791	unknown	REBASE:YpsR2ORFAP	100.000	unknown
GGTCTC	EsCo.1122.00987.0001	unknown	3900	3899	EsCo.1122.00987.0001i_03900	EsCo.1122.00987.0001i_03899	REBASE:M2.Eco31I	100.000	unknown	REBASE:Eco31I	100.000	unknown
GGTCTC	EsCo.1122.00987.0001	unknown	3901	3899	EsCo.1122.00987.0001i_03901	EsCo.1122.00987.0001i_03899	REBASE:M2.EcoSF088ORF20770P	99.815	unknown	REBASE:Eco31I	100.000	unknown
CCWGG	EsCo.1122.00989.0001	unknown	3574	3573	EsCo.1122.00989.0001i_03574	EsCo.1122.00989.0001i_03573	REBASE:M.EcoS7438ORFHP	99.791	unknown	REBASE:SflSTLE1ORF5615P	99.752	unknown
GTCGAC	EsCo.1122.00997.0001	unknown	2671	2669	EsCo.1122.00997.0001i_02671	EsCo.1122.00997.0001i_02669	REBASE:M.Ecop11BORF10950P	100.000	unknown	REBASE:R2.Ecop11BORF10950P	100.000	unknown
GTCGAC	EsCo.1122.00997.0001	unknown	2671	2670	EsCo.1122.00997.0001i_02671	EsCo.1122.00997.0001i_02670	REBASE:M.Ecop11BORF10950P	100.000	unknown	REBASE:R1.Ecop11BORF10950P	100.000	unknown
GCGCGC	EsCo.1122.00997.0001	unknown	296	297	EsCo.1122.00997.0001i_00296	EsCo.1122.00997.0001i_00297	REBASE:M.Cfr1016ORF3470P	99.582	unknown	REBASE:Mmo12289ORF1444P	100.000	unknown
GGTCTC	EsCo.1122.00998.0001	unknown	1503	1501	EsCo.1122.00998.0001i_01503	EsCo.1122.00998.0001i_01501	REBASE:M1.Eco31I	99.815	unknown	REBASE:Eco31I	100.000	unknown
GGTCTC	EsCo.1122.00998.0001	unknown	1502	1501	EsCo.1122.00998.0001i_01502	EsCo.1122.00998.0001i_01501	REBASE:M2.Eco31I	100.000	unknown	REBASE:Eco31I	100.000	unknown
GTCGAC	EsCo.1122.01000.0001	unknown	4859	4858	EsCo.1122.01000.0001i_04859	EsCo.1122.01000.0001i_04858	REBASE:M.SflFF22ORF10P	100.000	unknown	REBASE:EcoZ144ORF15P	100.000	unknown
RGGNCCY	EsCo.1122.01002.0001	unknown	4896	4897	EsCo.1122.01002.0001i_04896	EsCo.1122.01002.0001i_04897	REBASE:M.EcoO109I	100.000	unknown	REBASE:EcoO109I	100.000	unknown
RGGNCCY	EsCo.1122.01004.0001	unknown	4751	4752	EsCo.1122.01004.0001i_04751	EsCo.1122.01004.0001i_04752	REBASE:M.EcoO109I	100.000	unknown	REBASE:EcoO109I	100.000	unknown
TGGCCA	EsCo.1122.01005.0001	unknown	656	655	EsCo.1122.01005.0001i_00656	EsCo.1122.01005.0001i_00655	REBASE:M.EcoKL53ORF3675P	100.000	unknown	REBASE:EcoEC2ORFGP	99.801	unknown
GTCGAC	EsCo.1122.01007.0001	unknown	4560	4559	EsCo.1122.01007.0001i_04560	EsCo.1122.01007.0001i_04559	REBASE:M.SflFF22ORF10P	100.000	unknown	REBASE:EcoZ144ORF15P	100.000	unknown
RCCGGY	EsCo.1122.01009.0001	unknown	1553	1554	EsCo.1122.01009.0001i_01553	EsCo.1122.01009.0001i_01554	REBASE:M.SenUA38ORF610P	100.000	unknown	REBASE:Ebu45301ORF3160P	99.656	unknown
CYCGRG	EsCo.1122.01013.0001	unknown	1796	1795	EsCo.1122.01013.0001i_01796	EsCo.1122.01013.0001i_01795	REBASE:M.Eco10664I	100.000	unknown	REBASE:EcoDEC15EORF5302P	100.000	unknown
CYCGRG	EsCo.1122.01016.0001	unknown	4258	4259	EsCo.1122.01016.0001i_04258	EsCo.1122.01016.0001i_04259	REBASE:M.Eco10664I	100.000	unknown	REBASE:EcoDEC15EORF5302P	100.000	unknown
CTGCAG	EsCo.1122.01021.0001	unknown	1093	1092	EsCo.1122.01021.0001i_01093	EsCo.1122.01021.0001i_01092	REBASE:M.EcoGIII	100.000	unknown	REBASE:Sso1099IP	100.000	unknown
GGTCTC	EsCo.1122.01024.0001	unknown	3915	3913	EsCo.1122.01024.0001i_03915	EsCo.1122.01024.0001i_03913	REBASE:M1.Eco31I	99.815	unknown	REBASE:Eco31I	100.000	unknown
GGTCTC	EsCo.1122.01024.0001	unknown	3914	3913	EsCo.1122.01024.0001i_03914	EsCo.1122.01024.0001i_03913	REBASE:M2.Eco31I	100.000	unknown	REBASE:Eco31I	100.000	unknown
CCWGG	EsCo.1122.01025.0001	unknown	3401	3400	EsCo.1122.01025.0001i_03401	EsCo.1122.01025.0001i_03400	REBASE:M.Efe4045ORF21215P	99.790	unknown	REBASE:EcoET9511ORF16985P	99.752	unknown
CCWGG	EsCo.1122.01026.0004	unknown	4807	4808	EsCo.1122.01026.0004i_04807	EsCo.1122.01026.0004i_04808	REBASE:M.Pmi1I	100.000	unknown	REBASE:YpsR1ORFAP	99.752	unknown
CTGCAG	EsCo.1122.01028.0001	unknown	4800	4799	EsCo.1122.01028.0001i_04800	EsCo.1122.01028.0001i_04799	REBASE:M.EcoGIII	100.000	unknown	REBASE:Sso1099IP	100.000	unknown
CCWGG	EsCo.1122.01033.0004	unknown	5195	5194	EsCo.1122.01033.0004i_05195	EsCo.1122.01033.0004i_05194	REBASE:M.Sen74905ORFFP	99.791	unknown	REBASE:Ssp3CORF24390P	100.000	unknown
CCWGG	EsCo.1122.01034.0003	unknown	4816	4815	EsCo.1122.01034.0003i_04816	EsCo.1122.01034.0003i_04815	REBASE:M.Eco96200ORFGP	99.791	unknown	REBASE:YpsR2ORFAP	100.000	unknown
GGTCTC	EsCo.1122.01035.0001	unknown	2783	2784	EsCo.1122.01035.0001i_02783	EsCo.1122.01035.0001i_02784	REBASE:M2.Eco31I	100.000	unknown	REBASE:Eco31I	100.000	unknown
GGTCTC	EsCo.1122.01035.0001	unknown	2782	2784	EsCo.1122.01035.0001i_02782	EsCo.1122.01035.0001i_02784	REBASE:M1.Eco31I	99.815	unknown	REBASE:Eco31I	100.000	unknown
RGGNCCY	EsCo.1122.01038.0001	unknown	538	537	EsCo.1122.01038.0001i_00538	EsCo.1122.01038.0001i_00537	REBASE:M.EcoO109I	100.000	unknown	REBASE:EcoO109I	100.000	unknown
GGTCTC	EsCo.1122.01043.0001	unknown	4604	4605	EsCo.1122.01043.0001i_04604	EsCo.1122.01043.0001i_04605	REBASE:M2.Eco31I	100.000	unknown	REBASE:Eco31I	100.000	unknown
GGTCTC	EsCo.1122.01043.0001	unknown	4603	4605	EsCo.1122.01043.0001i_04603	EsCo.1122.01043.0001i_04605	REBASE:M1.Eco31I	99.815	unknown	REBASE:Eco31I	100.000	unknown
RGGNCCY	EsCo.1122.01047.0001	unknown	4743	4744	EsCo.1122.01047.0001i_04743	EsCo.1122.01047.0001i_04744	REBASE:M.EcoO109I	100.000	unknown	REBASE:EcoO109I	100.000	unknown
CCWGG	EsCo.1122.01049.0003	unknown	4868	4867	EsCo.1122.01049.0003i_04868	EsCo.1122.01049.0003i_04867	REBASE:M.Sen74905ORFFP	99.791	unknown	REBASE:Ssp3CORF24390P	100.000	unknown
CCWGG	EsCo.1122.01060.0001	unknown	3679	3678	EsCo.1122.01060.0001i_03679	EsCo.1122.01060.0001i_03678	REBASE:M.EcoS7438ORFHP	99.791	unknown	REBASE:SflSTLE1ORF5615P	99.752	unknown
CCWGG	EsCo.1122.01062.0003	unknown	5044	5043	EsCo.1122.01062.0003i_05044	EsCo.1122.01062.0003i_05043	REBASE:M.Pmi1I	100.000	unknown	REBASE:YpsR1ORFAP	99.752	unknown
RGGNCCY	EsCo.1122.01064.0001	unknown	4833	4834	EsCo.1122.01064.0001i_04833	EsCo.1122.01064.0001i_04834	REBASE:M.EcoO109I	100.000	unknown	REBASE:EcoO109I	100.000	unknown
GTCGAC	EsCo.1122.01065.0001	unknown	3044	3045	EsCo.1122.01065.0001i_03044	EsCo.1122.01065.0001i_03045	REBASE:M.KpnP0017ORF21780P	92.105	unknown	REBASE:Kpn1344ORF17415P	93.846	unknown
CTGCAG	EsCo.1122.01068.0001	unknown	453	452	EsCo.1122.01068.0001i_00453	EsCo.1122.01068.0001i_00452	REBASE:M.EcoSH1III	100.000	unknown	REBASE:Sso1099IP	100.000	unknown
GGTCTC	EsCo.1122.01070.0001	unknown	4064	4066	EsCo.1122.01070.0001i_04064	EsCo.1122.01070.0001i_04066	REBASE:M1.Eco31I	99.815	unknown	REBASE:Eco31I	100.000	unknown
GGTCTC	EsCo.1122.01070.0001	unknown	4065	4066	EsCo.1122.01070.0001i_04065	EsCo.1122.01070.0001i_04066	REBASE:M2.Eco31I	100.000	unknown	REBASE:Eco31I	100.000	unknown
CCWGG	EsCo.1122.01076.0001	unknown	3632	3631	EsCo.1122.01076.0001i_03632	EsCo.1122.01076.0001i_03631	REBASE:M.Efe4045ORF21215P	99.790	unknown	REBASE:EcoET9511ORF16985P	99.752	unknown
CCWGG	EsCo.1122.01078.0003	unknown	4578	4579	EsCo.1122.01078.0003i_04578	EsCo.1122.01078.0003i_04579	REBASE:M.Pmi1I	100.000	unknown	REBASE:YpsR1ORFAP	99.752	unknown
GGTCTC	EsCo.1122.01085.0001	unknown	4750	4751	EsCo.1122.01085.0001i_04750	EsCo.1122.01085.0001i_04751	REBASE:M2.Eco31I	100.000	unknown	REBASE:Eco31I	100.000	unknown
GGTCTC	EsCo.1122.01085.0001	unknown	4749	4751	EsCo.1122.01085.0001i_04749	EsCo.1122.01085.0001i_04751	REBASE:M1.Eco31I	99.815	unknown	REBASE:Eco31I	100.000	unknown
GGTCTC	EsCo.1122.01087.0001	unknown	3417	3418	EsCo.1122.01087.0001i_03417	EsCo.1122.01087.0001i_03418	REBASE:M2.Eco31I	100.000	unknown	REBASE:Eco31I	100.000	unknown
GGTCTC	EsCo.1122.01087.0001	unknown	3416	3418	EsCo.1122.01087.0001i_03416	EsCo.1122.01087.0001i_03418	REBASE:M1.Eco31I	99.815	unknown	REBASE:Eco31I	100.000	unknown
CCGCGG	EsCo.1122.01090.0001	unknown	3199	3200	EsCo.1122.01090.0001i_03199	EsCo.1122.01090.0001i_03200	REBASE:M.Eco452ORFCP	99.752	unknown	REBASE:EcoSCU172ORF2910P	100.000	unknown
CCWGG	EsCo.1122.01094.0001	unknown	2045	2046	EsCo.1122.01094.0001i_02045	EsCo.1122.01094.0001i_02046	REBASE:M.EcoS7438ORFHP	99.791	unknown	REBASE:SflSTLE1ORF5615P	99.752	unknown
GGTCTC	EsCo.1122.01094.0001	unknown	178	177	EsCo.1122.01094.0001i_00178	EsCo.1122.01094.0001i_00177	REBASE:M2.Eco31I	100.000	unknown	REBASE:Eco31I	100.000	unknown
GGTCTC	EsCo.1122.01094.0001	unknown	179	177	EsCo.1122.01094.0001i_00179	EsCo.1122.01094.0001i_00177	REBASE:M1.Eco31I	99.815	unknown	REBASE:Eco31I	100.000	unknown
CCWGG	EsCo.1122.01098.0003	unknown	4644	4645	EsCo.1122.01098.0003i_04644	EsCo.1122.01098.0003i_04645	REBASE:M.Pmi1I	100.000	unknown	REBASE:YpsR1ORFAP	99.752	unknown
GCCGGC	EsCo.1122.01099.0001	unknown	2888	2887	EsCo.1122.01099.0001i_02888	EsCo.1122.01099.0001i_02887	REBASE:M.Eco110019ORFIP	100.000	unknown	REBASE:EcoZ1833ORF10980P	100.000	unknown
CTGCAG	EsCo.1122.01099.0001	unknown	2005	2004	EsCo.1122.01099.0001i_02005	EsCo.1122.01099.0001i_02004	REBASE:M.EcoGIII	100.000	unknown	REBASE:Sso1099IP	100.000	unknown
CCWGG	EsCo.1122.01100.0001	unknown	1441	1440	EsCo.1122.01100.0001i_01441	EsCo.1122.01100.0001i_01440	REBASE:M.EcoS7438ORFHP	99.791	unknown	REBASE:EcoPa1sORF18470P	100.000	unknown
GGTCTC	EsCo.1122.01102.0001	unknown	4047	4045	EsCo.1122.01102.0001i_04047	EsCo.1122.01102.0001i_04045	REBASE:M1.Eco31I	99.815	unknown	REBASE:Eco31I	100.000	unknown
GGTCTC	EsCo.1122.01102.0001	unknown	4046	4045	EsCo.1122.01102.0001i_04046	EsCo.1122.01102.0001i_04045	REBASE:M2.Eco31I	100.000	unknown	REBASE:Eco31I	100.000	unknown
CCWGG	EsCo.1122.01102.0004	unknown	4960	4961	EsCo.1122.01102.0004i_04960	EsCo.1122.01102.0004i_04961	REBASE:M.Pmi1I	100.000	unknown	REBASE:YpsR1ORFAP	99.752	unknown
GCCGGC	EsCo.1122.01104.0001	unknown	2566	2565	EsCo.1122.01104.0001i_02566	EsCo.1122.01104.0001i_02565	REBASE:M.Eco9003II	100.000	unknown	REBASE:EcoZ1833ORF10980P	100.000	unknown
CCWGG	EsCo.1122.01107.0001	unknown	3463	3462	EsCo.1122.01107.0001i_03463	EsCo.1122.01107.0001i_03462	REBASE:M.EcoS7438ORFHP	99.791	unknown	REBASE:Eco4969ORF60P	100.000	unknown
GGTNACC	EsCo.1122.01108.0001	unknown	263	262	EsCo.1122.01108.0001i_00263	EsCo.1122.01108.0001i_00262	REBASE:M1.Eco3925I	100.000	unknown	REBASE:Eco3277ORFGP	99.667	unknown
CCWGG	EsCo.1122.01109.0003	unknown	5113	5112	EsCo.1122.01109.0003i_05113	EsCo.1122.01109.0003i_05112	REBASE:M.Sen74905ORFFP	99.791	unknown	REBASE:Ssp3CORF24390P	100.000	unknown
GGTCTC	EsCo.1122.01112.0001	unknown	4808	4809	EsCo.1122.01112.0001i_04808	EsCo.1122.01112.0001i_04809	REBASE:M2.Eco31I	100.000	unknown	REBASE:Eco31I	100.000	unknown
GGTCTC	EsCo.1122.01112.0001	unknown	4807	4809	EsCo.1122.01112.0001i_04807	EsCo.1122.01112.0001i_04809	REBASE:M1.Eco31I	99.815	unknown	REBASE:Eco31I	100.000	unknown
CTGCAG	EsCo.1122.01116.0001	unknown	4266	4267	EsCo.1122.01116.0001i_04266	EsCo.1122.01116.0001i_04267	REBASE:M.EcoSH1III	100.000	unknown	REBASE:Sso1099IP	100.000	unknown
GTCGAC	EsCo.1122.01117.0001	unknown	3553	3554	EsCo.1122.01117.0001i_03553	EsCo.1122.01117.0001i_03554	REBASE:M.EcoST131ORF16015P	100.000	unknown	REBASE:R2.Eco10420ORF20235P	100.000	unknown
GTCGAC	EsCo.1122.01117.0001	unknown	3553	3555	EsCo.1122.01117.0001i_03553	EsCo.1122.01117.0001i_03555	REBASE:M.EcoST131ORF16015P	100.000	unknown	REBASE:R1.Eco655RtORF19385P	100.000	unknown
RCCGGY	EsCo.1122.01120.0001	unknown	4638	4637	EsCo.1122.01120.0001i_04638	EsCo.1122.01120.0001i_04637	REBASE:M.EcoVCSW7ORF19490P	100.000	unknown	REBASE:EcoSTEC384ORFGP	99.718	unknown
CTGCAG	EsCo.1122.01120.0001	unknown	1012	1011	EsCo.1122.01120.0001i_01012	EsCo.1122.01120.0001i_01011	REBASE:M.EcoGIII	100.000	unknown	REBASE:Sso1099IP	100.000	unknown
GGTCTC	EsCo.1122.01121.0001	unknown	4025	4024	EsCo.1122.01121.0001i_04025	EsCo.1122.01121.0001i_04024	REBASE:M2.Eco31I	100.000	unknown	REBASE:Eco31I	100.000	unknown
GGTCTC	EsCo.1122.01121.0001	unknown	4026	4024	EsCo.1122.01121.0001i_04026	EsCo.1122.01121.0001i_04024	REBASE:M1.Eco31I	99.815	unknown	REBASE:Eco31I	100.000	unknown
CCWGG	EsCo.1122.01123.0001	unknown	2589	2588	EsCo.1122.01123.0001i_02589	EsCo.1122.01123.0001i_02588	REBASE:M.EcoS7438ORFHP	99.791	unknown	REBASE:SflSTLE1ORF5615P	99.752	unknown
GCCGGC	EsCo.1122.01124.0001	unknown	145	146	EsCo.1122.01124.0001i_00145	EsCo.1122.01124.0001i_00146	REBASE:M.Eco9003II	100.000	unknown	REBASE:EcoZ1833ORF10980P	100.000	unknown
GCCGGC	EsCo.1122.01125.0001	unknown	2012	2011	EsCo.1122.01125.0001i_02012	EsCo.1122.01125.0001i_02011	REBASE:M.Eco22207ORF28545P	100.000	unknown	REBASE:Eco9234ORF22550P	100.000	unknown
CTGCAG	EsCo.1122.01125.0001	unknown	4600	4599	EsCo.1122.01125.0001i_04600	EsCo.1122.01125.0001i_04599	REBASE:M.EcoGIII	100.000	unknown	REBASE:Sso1099IP	100.000	unknown
CCWGG	EsCo.1122.01127.0001	unknown	3773	3772	EsCo.1122.01127.0001i_03773	EsCo.1122.01127.0001i_03772	REBASE:M.EcoS7438ORFHP	99.791	unknown	REBASE:EcoA29ORF6220P	99.751	unknown
GTCGAC	EsCo.1122.01129.0001	unknown	2063	2064	EsCo.1122.01129.0001i_02063	EsCo.1122.01129.0001i_02064	REBASE:M.Ecop11BORF10950P	100.000	unknown	REBASE:R1.Ecop11BORF10950P	100.000	unknown
GTCGAC	EsCo.1122.01129.0001	unknown	2063	2065	EsCo.1122.01129.0001i_02063	EsCo.1122.01129.0001i_02065	REBASE:M.Ecop11BORF10950P	100.000	unknown	REBASE:R2.Ecop11BORF10950P	100.000	unknown
GTCGAC	EsCo.1122.01131.0001	unknown	4173	4172	EsCo.1122.01131.0001i_04173	EsCo.1122.01131.0001i_04172	REBASE:M.KpnP0017ORF21780P	92.105	unknown	REBASE:Kpn1344ORF17415P	93.692	unknown
GGTCTC	EsCo.1122.01138.0001	unknown	3837	3838	EsCo.1122.01138.0001i_03837	EsCo.1122.01138.0001i_03838	REBASE:M2.Eco31I	100.000	unknown	REBASE:Eco31I	100.000	unknown
GGTCTC	EsCo.1122.01138.0001	unknown	3836	3838	EsCo.1122.01138.0001i_03836	EsCo.1122.01138.0001i_03838	REBASE:M1.Eco31I	99.815	unknown	REBASE:Eco31I	100.000	unknown
GRGCYC	EsCo.1122.01145.0001	unknown	1663	1662	EsCo.1122.01145.0001i_01663	EsCo.1122.01145.0001i_01662	REBASE:M.EcoM9245ORF155P	99.713	unknown	REBASE:EcoT38I	100.000	unknown
CCWGG	EsCo.1122.01146.0001	unknown	876	877	EsCo.1122.01146.0001i_00876	EsCo.1122.01146.0001i_00877	REBASE:M.EcoS7438ORFEP	99.789	unknown	REBASE:Eco3108ORF228P	100.000	unknown
CTGCAG	EsCo.1122.01153.0001	unknown	1590	1589	EsCo.1122.01153.0001i_01590	EsCo.1122.01153.0001i_01589	REBASE:M.Eco12581I	100.000	unknown	REBASE:Eco973250ORFCP	100.000	unknown
CTGCAG	EsCo.1122.01154.0001	unknown	4551	4550	EsCo.1122.01154.0001i_04551	EsCo.1122.01154.0001i_04550	REBASE:M.EcoSH1III	100.000	unknown	REBASE:Sso1099IP	100.000	unknown
CCWGG	EsCo.1122.01163.0001	unknown	4480	4479	EsCo.1122.01163.0001i_04480	EsCo.1122.01163.0001i_04479	REBASE:M.EcoS7438ORFHP	99.791	unknown	REBASE:SflSTLE1ORF5615P	99.752	unknown
CCWGG	EsCo.1122.01168.0001	unknown	1858	1857	EsCo.1122.01168.0001i_01858	EsCo.1122.01168.0001i_01857	REBASE:M.EcoS7438ORFHP	99.791	unknown	REBASE:SflSTLE1ORF5615P	99.752	unknown
CCWGG	EsCo.1122.01170.0004	unknown	4967	4966	EsCo.1122.01170.0004i_04967	EsCo.1122.01170.0004i_04966	REBASE:M.Pmi1I	100.000	unknown	REBASE:YpsR1ORFAP	99.752	unknown
GGTCTC	EsCo.1122.01170.0001	unknown	3735	3733	EsCo.1122.01170.0001i_03735	EsCo.1122.01170.0001i_03733	REBASE:M1.Eco31I	99.815	unknown	REBASE:Eco31I	100.000	unknown
GGTCTC	EsCo.1122.01170.0001	unknown	3734	3733	EsCo.1122.01170.0001i_03734	EsCo.1122.01170.0001i_03733	REBASE:M2.Eco31I	100.000	unknown	REBASE:Eco31I	100.000	unknown
GTCGAC	EsCo.1122.01171.0001	unknown	4872	4871	EsCo.1122.01171.0001i_04872	EsCo.1122.01171.0001i_04871	REBASE:M.SflFF22ORF10P	100.000	unknown	REBASE:EcoZ144ORF15P	100.000	unknown
CCWGG	EsCo.1122.01172.0003	unknown	4726	4725	EsCo.1122.01172.0003i_04726	EsCo.1122.01172.0003i_04725	REBASE:M.Sen74905ORFFP	99.791	unknown	REBASE:Ssp3CORF24390P	100.000	unknown
CCWGG	EsCo.1122.01173.0001	unknown	3471	3470	EsCo.1122.01173.0001i_03471	EsCo.1122.01173.0001i_03470	REBASE:M.Efe4045ORF21215P	99.790	unknown	REBASE:EcoET9511ORF16985P	99.752	unknown
CYCGRG	EsCo.1122.01174.0001	unknown	156	155	EsCo.1122.01174.0001i_00156	EsCo.1122.01174.0001i_00155	REBASE:M.Eco10664I	100.000	unknown	REBASE:EcoDEC15EORF5302P	100.000	unknown
GTCGAC	EsCo.1122.01175.0001	unknown	1196	1198	EsCo.1122.01175.0001i_01196	EsCo.1122.01175.0001i_01198	REBASE:M.Ecop11BORF10950P	100.000	unknown	REBASE:R2.Ecop11BORF10950P	100.000	unknown
GTCGAC	EsCo.1122.01175.0001	unknown	1196	1197	EsCo.1122.01175.0001i_01196	EsCo.1122.01175.0001i_01197	REBASE:M.Ecop11BORF10950P	100.000	unknown	REBASE:R1.Ecop11BORF10950P	100.000	unknown
GCGCGC	EsCo.1122.01175.0001	unknown	3485	3484	EsCo.1122.01175.0001i_03485	EsCo.1122.01175.0001i_03484	REBASE:M.EcoD181I	100.000	unknown	REBASE:Mmo12289ORF1444P	100.000	unknown
CYCGRG	EsCo.1122.01181.0001	unknown	4319	4320	EsCo.1122.01181.0001i_04319	EsCo.1122.01181.0001i_04320	REBASE:M.Eco10664I	100.000	unknown	REBASE:EcoDEC15EORF5302P	100.000	unknown
GTCGAC	EsCo.1122.01183.0001	unknown	4039	4040	EsCo.1122.01183.0001i_04039	EsCo.1122.01183.0001i_04040	REBASE:M.SflFF22ORF10P	100.000	unknown	REBASE:EcoZ144ORF15P	100.000	unknown
CCWGG	EsCo.1122.01185.0002	unknown	4603	4604	EsCo.1122.01185.0002i_04603	EsCo.1122.01185.0002i_04604	REBASE:M.Kqu645ORF52040P	100.000	unknown	REBASE:KvaKGB1ORF27305P	100.000	unknown
CCNGG	EsCo.1122.01190.0001	unknown	1581	1580	EsCo.1122.01190.0001i_01581	EsCo.1122.01190.0001i_01580	REBASE:M.Eco1371ORF24390P	77.836	unknown	REBASE:SenPIP	67.424	unknown
GAATTC	EsCo.1122.01190.0001	unknown	3227	3226	EsCo.1122.01190.0001i_03227	EsCo.1122.01190.0001i_03226	REBASE:M.SenH18ORF28321P	97.917	unknown	REBASE:EcoM1886ORF9020P	96.667	unknown
CCWGG	EsCo.1122.01191.0001	unknown	3489	3488	EsCo.1122.01191.0001i_03489	EsCo.1122.01191.0001i_03488	REBASE:M.Efe4045ORF21215P	99.790	unknown	REBASE:EcoET9511ORF16985P	99.752	unknown
CCWGG	EsCo.1122.01191.0004	unknown	4704	4703	EsCo.1122.01191.0004i_04704	EsCo.1122.01191.0004i_04703	REBASE:M.Sen74905ORFFP	99.791	unknown	REBASE:Ssp3CORF24390P	100.000	unknown
GCGCGC	EsCo.1122.01194.0001	unknown	2589	2588	EsCo.1122.01194.0001i_02589	EsCo.1122.01194.0001i_02588	REBASE:M.EcoD181I	100.000	unknown	REBASE:Mmo12289ORF1444P	100.000	unknown
CTGCAG	EsCo.1122.01195.0001	unknown	1509	1508	EsCo.1122.01195.0001i_01509	EsCo.1122.01195.0001i_01508	REBASE:M.EcoGIII	100.000	unknown	REBASE:Sso1099IP	100.000	unknown
GGTCTC	EsCo.1122.01198.0001	unknown	3157	3159	EsCo.1122.01198.0001i_03157	EsCo.1122.01198.0001i_03159	REBASE:M1.Eco31I	99.815	unknown	REBASE:Eco31I	100.000	unknown
GGTCTC	EsCo.1122.01198.0001	unknown	3158	3159	EsCo.1122.01198.0001i_03158	EsCo.1122.01198.0001i_03159	REBASE:M2.Eco31I	100.000	unknown	REBASE:Eco31I	100.000	unknown
CCWGG	EsCo.1122.01199.0001	unknown	1802	1801	EsCo.1122.01199.0001i_01802	EsCo.1122.01199.0001i_01801	REBASE:M.Efe4045ORF21215P	99.790	unknown	REBASE:EcoET9511ORF16985P	99.752	unknown
GGTCTC	EsCo.1122.01200.0001	unknown	3751	3752	EsCo.1122.01200.0001i_03751	EsCo.1122.01200.0001i_03752	REBASE:M2.Eco31I	100.000	unknown	REBASE:Eco31I	100.000	unknown
GGTCTC	EsCo.1122.01200.0001	unknown	3750	3752	EsCo.1122.01200.0001i_03750	EsCo.1122.01200.0001i_03752	REBASE:M1.Eco31I	99.815	unknown	REBASE:Eco31I	100.000	unknown
GCGCGC	EsCo.1122.01203.0001	unknown	1625	1624	EsCo.1122.01203.0001i_01625	EsCo.1122.01203.0001i_01624	REBASE:M.EcoD181I	100.000	unknown	REBASE:Mmo12289ORF1444P	100.000	unknown
CCWGG	EsCo.1122.01205.0001	unknown	4325	4324	EsCo.1122.01205.0001i_04325	EsCo.1122.01205.0001i_04324	REBASE:M.EcoS7438ORFHP	99.791	unknown	REBASE:EcoET9511ORF16985P	99.752	unknown
CCWGG	EsCo.1122.01205.0001	unknown	822	823	EsCo.1122.01205.0001i_00822	EsCo.1122.01205.0001i_00823	REBASE:M.Pmi1I	100.000	unknown	REBASE:YpsR2ORFAP	100.000	unknown
RGGNCCY	EsCo.1122.01207.0001	unknown	4768	4769	EsCo.1122.01207.0001i_04768	EsCo.1122.01207.0001i_04769	REBASE:M.EcoO109I	100.000	unknown	REBASE:EcoO109I	100.000	unknown
CCWWGG	EsCo.1122.01209.0004	unknown	5731	5732	EsCo.1122.01209.0004i_05731	EsCo.1122.01209.0004b_05732	REBASE:M.CfrBI	100.000	unknown	REBASE:CfrBI	100.000	unknown
CCWGG	EsCo.1122.01214.0004	unknown	4851	4850	EsCo.1122.01214.0004i_04851	EsCo.1122.01214.0004i_04850	REBASE:M.Eco96200ORFGP	99.791	unknown	REBASE:YpsR2ORFAP	100.000	unknown
CCWGG	EsCo.1122.01218.0002	unknown	4494	4495	EsCo.1122.01218.0002i_04494	EsCo.1122.01218.0002i_04495	REBASE:M.Sen74905ORFFP	99.791	unknown	REBASE:R1.Eco13353ORF62P	100.000	unknown
CCWGG	EsCo.1122.01223.0004	unknown	5073	5072	EsCo.1122.01223.0004i_05073	EsCo.1122.01223.0004i_05072	REBASE:M.Pmi1I	100.000	unknown	REBASE:YpsR1ORFAP	99.752	unknown
GGTCTC	EsCo.1122.01226.0001	unknown	3139	3141	EsCo.1122.01226.0001i_03139	EsCo.1122.01226.0001i_03141	REBASE:M1.Eco31I	99.815	unknown	REBASE:Eco31I	100.000	unknown
GGTCTC	EsCo.1122.01226.0001	unknown	3140	3141	EsCo.1122.01226.0001i_03140	EsCo.1122.01226.0001i_03141	REBASE:M2.Eco31I	100.000	unknown	REBASE:Eco31I	100.000	unknown
RCCGGY	EsCo.1122.01227.0001	unknown	3198	3197	EsCo.1122.01227.0001i_03198	EsCo.1122.01227.0001i_03197	REBASE:M.Eco9281III	100.000	unknown	REBASE:Eco5392ORF19915P	100.000	unknown
GGTCTC	EsCo.1122.01227.0001	unknown	3250	3251	EsCo.1122.01227.0001i_03250	EsCo.1122.01227.0001i_03251	REBASE:M2.Eco31I	100.000	unknown	REBASE:Eco31I	100.000	unknown
GGTCTC	EsCo.1122.01227.0001	unknown	3249	3251	EsCo.1122.01227.0001i_03249	EsCo.1122.01227.0001i_03251	REBASE:M1.Eco31I	99.815	unknown	REBASE:Eco31I	100.000	unknown
CCWGG	EsCo.1122.01228.0004	unknown	4535	4536	EsCo.1122.01228.0004i_04535	EsCo.1122.01228.0004i_04536	REBASE:M.Pmi1I	100.000	unknown	REBASE:YpsR2ORFAP	100.000	unknown
GTCGAC	EsCo.1122.01232.0001	unknown	124	123	EsCo.1122.01232.0001i_00124	EsCo.1122.01232.0001i_00123	REBASE:M.Ama64ORF2455P	59.884	unknown	REBASE:RpaBORF4309P	57.977	unknown
GGTCTC	EsCo.1122.01238.0001	unknown	580	582	EsCo.1122.01238.0001i_00580	EsCo.1122.01238.0001i_00582	REBASE:M1.Eco31I	99.815	unknown	REBASE:Eco31I	100.000	unknown
GGTCTC	EsCo.1122.01238.0001	unknown	581	582	EsCo.1122.01238.0001i_00581	EsCo.1122.01238.0001i_00582	REBASE:M2.Eco31I	100.000	unknown	REBASE:Eco31I	100.000	unknown
GGTCTC	EsCo.1122.01245.0001	unknown	4664	4666	EsCo.1122.01245.0001i_04664	EsCo.1122.01245.0001i_04666	REBASE:M1.Eco31I	99.815	unknown	REBASE:Eco31I	100.000	unknown
GGTCTC	EsCo.1122.01245.0001	unknown	4665	4666	EsCo.1122.01245.0001i_04665	EsCo.1122.01245.0001i_04666	REBASE:M2.Eco31I	100.000	unknown	REBASE:Eco31I	100.000	unknown
CYCGRG	EsCo.1122.01260.0001	unknown	4105	4106	EsCo.1122.01260.0001i_04105	EsCo.1122.01260.0001i_04106	REBASE:M.Eco10664I	100.000	unknown	REBASE:EcoDEC15EORF5302P	100.000	unknown
GGTCTC	EsCo.1122.01261.0001	unknown	3681	3683	EsCo.1122.01261.0001i_03681	EsCo.1122.01261.0001i_03683	REBASE:M1.Eco31I	99.815	unknown	REBASE:Eco31I	100.000	unknown
GGTCTC	EsCo.1122.01261.0001	unknown	3682	3683	EsCo.1122.01261.0001i_03682	EsCo.1122.01261.0001i_03683	REBASE:M2.Eco31I	100.000	unknown	REBASE:Eco31I	100.000	unknown
GGTCTC	EsCo.1122.01267.0001	unknown	3990	3989	EsCo.1122.01267.0001i_03990	EsCo.1122.01267.0001i_03989	REBASE:M2.Eco31I	100.000	unknown	REBASE:Eco31I	100.000	unknown
GGTCTC	EsCo.1122.01267.0001	unknown	3991	3989	EsCo.1122.01267.0001i_03991	EsCo.1122.01267.0001i_03989	REBASE:M1.Eco31I	99.815	unknown	REBASE:Eco31I	100.000	unknown
RCCGGY	EsCo.1122.01274.0001	unknown	3924	3925	EsCo.1122.01274.0001i_03924	EsCo.1122.01274.0001i_03925	REBASE:M.EcoVCSW7ORF19490P	100.000	unknown	REBASE:EcoSTEC384ORFGP	99.718	unknown
CCWGG	EsCo.1122.01278.0002	unknown	4428	4427	EsCo.1122.01278.0002i_04428	EsCo.1122.01278.0002i_04427	REBASE:M.Sen74905ORFFP	99.791	unknown	REBASE:Ssp3CORF24390P	100.000	unknown
CCWGG	EsCo.1122.01278.0001	unknown	1132	1133	EsCo.1122.01278.0001i_01132	EsCo.1122.01278.0001i_01133	REBASE:M.EcoS7438ORFHP	99.791	unknown	REBASE:SflSTLE1ORF5615P	99.752	unknown
GCCGGC	EsCo.1122.01286.0001	unknown	3006	3005	EsCo.1122.01286.0001i_03006	EsCo.1122.01286.0001i_03005	REBASE:M.Eco9003II	100.000	unknown	REBASE:EcoZ1833ORF10980P	100.000	unknown
GGTCTC	EsCo.1122.01288.0001	unknown	3978	3976	EsCo.1122.01288.0001i_03978	EsCo.1122.01288.0001i_03976	REBASE:M1.Eco31I	99.815	unknown	REBASE:Eco31I	100.000	unknown
GGTCTC	EsCo.1122.01288.0001	unknown	3977	3976	EsCo.1122.01288.0001i_03977	EsCo.1122.01288.0001i_03976	REBASE:M2.Eco31I	100.000	unknown	REBASE:Eco31I	100.000	unknown
GCGCGC	EsCo.1122.01293.0001	unknown	791	790	EsCo.1122.01293.0001i_00791	EsCo.1122.01293.0001i_00790	REBASE:M.EcoD181I	100.000	unknown	REBASE:Mmo12289ORF1444P	100.000	unknown
CCWGG	EsCo.1122.01294.0003	unknown	4946	4947	EsCo.1122.01294.0003i_04946	EsCo.1122.01294.0003i_04947	REBASE:M.Pmi1I	100.000	unknown	REBASE:YpsR1ORFAP	99.752	unknown
CCWGG	EsCo.1122.01294.0001	unknown	3584	3583	EsCo.1122.01294.0001i_03584	EsCo.1122.01294.0001i_03583	REBASE:M.EcoS7438ORFHP	99.791	unknown	REBASE:SflSTLE1ORF5615P	99.752	unknown
CCWGG	EsCo.1122.01298.0002	unknown	4455	4456	EsCo.1122.01298.0002i_04455	EsCo.1122.01298.0002i_04456	REBASE:M.Sen74905ORFFP	99.791	unknown	REBASE:Ssp3CORF24390P	100.000	unknown
GATATC	EsCo.1122.01307.0004	unknown	4894	4895	EsCo.1122.01307.0004i_04894	EsCo.1122.01307.0004i_04895	REBASE:M.EcoRV	99.615	unknown	REBASE:EcoRV	100.000	unknown
RCCGGY	EsCo.1122.01315.0001	unknown	3770	3771	EsCo.1122.01315.0001i_03770	EsCo.1122.01315.0001i_03771	REBASE:M.Eco9281III	100.000	unknown	REBASE:Eco5392ORF19915P	100.000	unknown
GGTCTC	EsCo.1122.01315.0001	unknown	3719	3717	EsCo.1122.01315.0001i_03719	EsCo.1122.01315.0001i_03717	REBASE:M1.Eco31I	99.815	unknown	REBASE:Eco31I	100.000	unknown
GGTCTC	EsCo.1122.01315.0001	unknown	3718	3717	EsCo.1122.01315.0001i_03718	EsCo.1122.01315.0001i_03717	REBASE:M2.Eco31I	100.000	unknown	REBASE:Eco31I	100.000	unknown
GGTCTC	EsCo.1122.01318.0001	unknown	4035	4034	EsCo.1122.01318.0001i_04035	EsCo.1122.01318.0001i_04034	REBASE:M2.Eco31I	100.000	unknown	REBASE:Eco31I	100.000	unknown
GGTCTC	EsCo.1122.01318.0001	unknown	4036	4034	EsCo.1122.01318.0001i_04036	EsCo.1122.01318.0001i_04034	REBASE:M1.Eco31I	99.815	unknown	REBASE:Eco31I	100.000	unknown
CCWGG	EsCo.1122.01320.0004	unknown	4568	4569	EsCo.1122.01320.0004i_04568	EsCo.1122.01320.0004i_04569	REBASE:M.Sen74905ORFFP	99.791	unknown	REBASE:Ssp3CORF24390P	100.000	unknown
CCWGG	EsCo.1122.01324.0001	unknown	1809	1808	EsCo.1122.01324.0001i_01809	EsCo.1122.01324.0001i_01808	REBASE:M.EcoS7438ORFHP	99.791	unknown	REBASE:SflSTLE1ORF5615P	99.752	unknown
CCNGG	EsCo.1122.01333.0004	unknown	5125	5126	EsCo.1122.01333.0004i_05125	EsCo.1122.01333.0004b_05126	REBASE:M.SsoII	99.725	unknown	REBASE:SsoII	100.000	unknown
CCWGG	EsCo.1122.01333.0001	unknown	2996	2995	EsCo.1122.01333.0001i_02996	EsCo.1122.01333.0001i_02995	REBASE:M.EcoS7438ORFHP	99.791	unknown	REBASE:SflSTLE1ORF5615P	99.752	unknown
GGTCTC	EsCo.1122.01335.0001	unknown	3075	3077	EsCo.1122.01335.0001i_03075	EsCo.1122.01335.0001i_03077	REBASE:M1.Eco31I	99.815	unknown	REBASE:Eco31I	100.000	unknown
GGTCTC	EsCo.1122.01335.0001	unknown	3076	3077	EsCo.1122.01335.0001i_03076	EsCo.1122.01335.0001i_03077	REBASE:M2.Eco31I	100.000	unknown	REBASE:Eco31I	100.000	unknown
GTCGAC	EsCo.1122.01337.0001	unknown	2349	2351	EsCo.1122.01337.0001i_02349	EsCo.1122.01337.0001i_02351	REBASE:M.SenSMEHORF12920P	100.000	unknown	REBASE:R2.SenSMEHORF12920P	100.000	unknown
GTCGAC	EsCo.1122.01337.0001	unknown	2349	2350	EsCo.1122.01337.0001i_02349	EsCo.1122.01337.0001i_02350	REBASE:M.SenSMEHORF12920P	100.000	unknown	REBASE:R1.SenSMEHORF12920P	100.000	unknown
GGTCTC	EsCo.1122.01338.0001	unknown	4439	4440	EsCo.1122.01338.0001i_04439	EsCo.1122.01338.0001i_04440	REBASE:M2.Eco31I	100.000	unknown	REBASE:Eco31I	100.000	unknown
GGTCTC	EsCo.1122.01338.0001	unknown	4438	4440	EsCo.1122.01338.0001i_04438	EsCo.1122.01338.0001i_04440	REBASE:M1.Eco31I	99.815	unknown	REBASE:Eco31I	100.000	unknown
CCWGG	EsCo.1122.01341.0002	unknown	4828	4827	EsCo.1122.01341.0002i_04828	EsCo.1122.01341.0002i_04827	REBASE:M.Pmi1I	100.000	unknown	REBASE:Kpn3210ORFBP	100.000	unknown
GGTCTC	EsCo.1122.01341.0001	unknown	4079	4078	EsCo.1122.01341.0001i_04079	EsCo.1122.01341.0001i_04078	REBASE:M2.Eco31I	100.000	unknown	REBASE:Eco31I	100.000	unknown
GGTCTC	EsCo.1122.01341.0001	unknown	4080	4078	EsCo.1122.01341.0001i_04080	EsCo.1122.01341.0001i_04078	REBASE:M1.Eco31I	99.815	unknown	REBASE:Eco31I	100.000	unknown
CGGCCG	EsCo.1122.01343.0001	unknown	4282	4283	EsCo.1122.01343.0001i_04282	EsCo.1122.01343.0001i_04283	REBASE:M.Sen24759ORF9125P	100.000	unknown	REBASE:Sen24759ORF9125P	99.669	unknown
CCWGG	EsCo.1122.01346.0005	unknown	4751	4750	EsCo.1122.01346.0005i_04751	EsCo.1122.01346.0005i_04750	REBASE:M.Pmi1I	100.000	unknown	REBASE:YpsR1ORFAP	99.752	unknown
CCNGG	EsCo.1122.01347.0003	unknown	4716	4715	EsCo.1122.01347.0003i_04716	EsCo.1122.01347.0003i_04715	REBASE:M.Eco1371ORF24390P	99.725	unknown	REBASE:KpnDJORFGP	99.673	unknown
RCCGGY	EsCo.1122.01349.0001	unknown	4436	4438	EsCo.1122.01349.0001i_04436	EsCo.1122.01349.0001i_04438	REBASE:M.Eco9281III	100.000	unknown	REBASE:EcoC0090ORF6035P(EcoC0090ORF6035BP)	99.755	unknown
GGTCTC	EsCo.1122.01349.0001	unknown	4363	4361	EsCo.1122.01349.0001i_04363	EsCo.1122.01349.0001i_04361	REBASE:M1.Eco31I	99.815	unknown	REBASE:Eco31I	100.000	unknown
GGTCTC	EsCo.1122.01349.0001	unknown	4362	4361	EsCo.1122.01349.0001i_04362	EsCo.1122.01349.0001i_04361	REBASE:M2.Eco31I	100.000	unknown	REBASE:Eco31I	100.000	unknown
GGTCTC	EsCo.1122.01355.0001	unknown	3162	3164	EsCo.1122.01355.0001i_03162	EsCo.1122.01355.0001i_03164	REBASE:M1.Eco31I	99.815	unknown	REBASE:Eco31I	100.000	unknown
GGTCTC	EsCo.1122.01355.0001	unknown	3163	3164	EsCo.1122.01355.0001i_03163	EsCo.1122.01355.0001i_03164	REBASE:M2.Eco31I	100.000	unknown	REBASE:Eco31I	100.000	unknown
CTGCAG	EsCo.1122.01359.0001	unknown	1250	1249	EsCo.1122.01359.0001i_01250	EsCo.1122.01359.0001i_01249	REBASE:M.EcoGIII	100.000	unknown	REBASE:Sso1099IP	100.000	unknown
CCWGG	EsCo.1122.01362.0006	unknown	4828	4827	EsCo.1122.01362.0006i_04828	EsCo.1122.01362.0006i_04827	REBASE:M.Sen74905ORFFP	99.791	unknown	REBASE:Ssp3CORF24390P	100.000	unknown
CCNGG	EsCo.1122.01365.0003	unknown	4948	4947	EsCo.1122.01365.0003i_04948	EsCo.1122.01365.0003b_04947	REBASE:M.Eco1371ORF24390P	99.725	unknown	REBASE:Ecl18kI	100.000	unknown
CCWGG	EsCo.1122.01366.0002	unknown	4711	4710	EsCo.1122.01366.0002i_04711	EsCo.1122.01366.0002i_04710	REBASE:M.Sen74905ORFFP	99.791	unknown	REBASE:Ssp3CORF24390P	100.000	unknown
CCWGG	EsCo.1122.01366.0001	unknown	2784	2783	EsCo.1122.01366.0001i_02784	EsCo.1122.01366.0001i_02783	REBASE:M.EcoS7438ORFHP	99.791	unknown	REBASE:SflSTLE1ORF5615P	99.752	unknown
CCNGG	EsCo.1122.01366.0004	unknown	4925	4926	EsCo.1122.01366.0004b_04925	EsCo.1122.01366.0004i_04926	REBASE:M.SsoII	99.725	unknown	REBASE:SsoII	100.000	unknown
GCCGGC	EsCo.1122.01368.0001	unknown	2571	2570	EsCo.1122.01368.0001i_02571	EsCo.1122.01368.0001i_02570	REBASE:M.Eco110019ORFIP	100.000	unknown	REBASE:EcoZ1833ORF10980P	100.000	unknown
GCCGGC	EsCo.1122.01370.0001	unknown	313	314	EsCo.1122.01370.0001i_00313	EsCo.1122.01370.0001i_00314	REBASE:M.Eco22207ORF28545P	100.000	unknown	REBASE:Eco9234ORF22550P	100.000	unknown
GGTNACC	EsCo.1122.01370.0001	unknown	868	867	EsCo.1122.01370.0001i_00868	EsCo.1122.01370.0001i_00867	REBASE:M.Eco9065II	100.000	unknown	REBASE:Eco3101ORFHP	99.666	unknown
CCWGG	EsCo.1122.01374.0001	unknown	3489	3488	EsCo.1122.01374.0001i_03489	EsCo.1122.01374.0001i_03488	REBASE:M.EcoSanORF1630P	100.000	unknown	REBASE:EcoSanORF1630P	100.000	unknown
GGTCTC	EsCo.1122.01379.0001	unknown	4084	4083	EsCo.1122.01379.0001i_04084	EsCo.1122.01379.0001i_04083	REBASE:M2.Eco31I	100.000	unknown	REBASE:Eco31I	100.000	unknown
GGTCTC	EsCo.1122.01379.0001	unknown	4085	4083	EsCo.1122.01379.0001i_04085	EsCo.1122.01379.0001i_04083	REBASE:M1.Eco31I	99.815	unknown	REBASE:Eco31I	100.000	unknown
GGTCTC	EsCo.1122.01380.0001	unknown	4664	4666	EsCo.1122.01380.0001i_04664	EsCo.1122.01380.0001i_04666	REBASE:M1.Eco31I	99.815	unknown	REBASE:Eco31I	100.000	unknown
GGTCTC	EsCo.1122.01380.0001	unknown	4665	4666	EsCo.1122.01380.0001i_04665	EsCo.1122.01380.0001i_04666	REBASE:M2.Eco31I	100.000	unknown	REBASE:Eco31I	100.000	unknown
CCWGG	EsCo.1122.01381.0001	unknown	3073	3074	EsCo.1122.01381.0001i_03073	EsCo.1122.01381.0001i_03074	REBASE:M.EcoS7438ORFHP	99.791	unknown	REBASE:EcoET9511ORF16985P	99.752	unknown
GCCGGC	EsCo.1122.01388.0001	unknown	314	315	EsCo.1122.01388.0001i_00314	EsCo.1122.01388.0001i_00315	REBASE:M.Eco22207ORF28545P	100.000	unknown	REBASE:Eco9234ORF22550P	100.000	unknown
CTGCAG	EsCo.1122.01388.0001	unknown	2915	2916	EsCo.1122.01388.0001i_02915	EsCo.1122.01388.0001i_02916	REBASE:M.Eco12581I	100.000	unknown	REBASE:Eco973250ORFCP	100.000	unknown
GTCGAC	EsCo.1122.01391.0001	unknown	3907	3906	EsCo.1122.01391.0001i_03907	EsCo.1122.01391.0001i_03906	REBASE:M.EcoST131ORF16015P	100.000	unknown	REBASE:R2.Eco10420ORF20235P	100.000	unknown
GTCGAC	EsCo.1122.01391.0001	unknown	3907	3905	EsCo.1122.01391.0001i_03907	EsCo.1122.01391.0001i_03905	REBASE:M.EcoST131ORF16015P	100.000	unknown	REBASE:R1.Eco655RtORF19385P	100.000	unknown
RCCGGY	EsCo.1122.01393.0001	unknown	3914	3915	EsCo.1122.01393.0001i_03914	EsCo.1122.01393.0001i_03915	REBASE:M.Eco9281III	100.000	unknown	REBASE:Eco5392ORF19915P	100.000	unknown
CTGCAG	EsCo.1122.01399.0001	unknown	3154	3155	EsCo.1122.01399.0001i_03154	EsCo.1122.01399.0001i_03155	REBASE:M.EcoGIII	100.000	unknown	REBASE:Sso1099IP	100.000	unknown
CCWGG	EsCo.1122.01402.0001	unknown	1185	1184	EsCo.1122.01402.0001i_01185	EsCo.1122.01402.0001i_01184	REBASE:M.EcoS7438ORFHP	99.791	unknown	REBASE:SflSTLE1ORF5615P	99.752	unknown
GAATTC	EsCo.1122.01403.0004	unknown	4976	4975	EsCo.1122.01403.0004b_04976	EsCo.1122.01403.0004i_04975	REBASE:M.SsoI	100.000	unknown	REBASE:SsoI	100.000	unknown
CCWGG	EsCo.1122.01407.0003	unknown	4664	4663	EsCo.1122.01407.0003i_04664	EsCo.1122.01407.0003i_04663	REBASE:M.Sen74905ORFFP	99.791	unknown	REBASE:Ssp3CORF24390P	100.000	unknown
CCWGG	EsCo.1122.01408.0001	unknown	1149	1150	EsCo.1122.01408.0001i_01149	EsCo.1122.01408.0001i_01150	REBASE:M.Efe4045ORF21215P	99.790	unknown	REBASE:SflSTLE1ORF5615P	99.752	unknown
GGTCTC	EsCo.1122.01408.0001	unknown	3860	3858	EsCo.1122.01408.0001i_03860	EsCo.1122.01408.0001i_03858	REBASE:M1.Eco31I	99.815	unknown	REBASE:Eco31I	100.000	unknown
GGTCTC	EsCo.1122.01408.0001	unknown	3859	3858	EsCo.1122.01408.0001i_03859	EsCo.1122.01408.0001i_03858	REBASE:M2.Eco31I	100.000	unknown	REBASE:Eco31I	100.000	unknown
CCWGG	EsCo.1122.01410.0001	unknown	1786	1785	EsCo.1122.01410.0001i_01786	EsCo.1122.01410.0001i_01785	REBASE:M.EcoS7438ORFHP	99.791	unknown	REBASE:SflSTLE1ORF5615P	99.752	unknown
GTCGAC	EsCo.1122.01414.0001	unknown	487	485	EsCo.1122.01414.0001i_00487	EsCo.1122.01414.0001i_00485	REBASE:M.EcoST131ORF16015P	100.000	unknown	REBASE:R1.Eco655RtORF19385P	100.000	unknown
GTCGAC	EsCo.1122.01414.0001	unknown	487	486	EsCo.1122.01414.0001i_00487	EsCo.1122.01414.0001i_00486	REBASE:M.EcoST131ORF16015P	100.000	unknown	REBASE:R2.Eco10420ORF20235P	100.000	unknown
CCWGG	EsCo.1122.01415.0001	unknown	3404	3403	EsCo.1122.01415.0001i_03404	EsCo.1122.01415.0001i_03403	REBASE:M.EcoSanORF1630P	99.790	unknown	REBASE:EcoSanORF1630P	99.502	unknown
CCWGG	EsCo.1122.01415.0006	unknown	4693	4692	EsCo.1122.01415.0006i_04693	EsCo.1122.01415.0006i_04692	REBASE:M.Sen8b1ORF15518P	100.000	unknown	REBASE:Ssp3CORF24390P	100.000	unknown
RCCGGY	EsCo.1122.01416.0001	unknown	4083	4084	EsCo.1122.01416.0001i_04083	EsCo.1122.01416.0001i_04084	REBASE:M.SenUA38ORF610P	100.000	unknown	REBASE:Ebu45301ORF3160P	99.656	unknown
GGYRCC	EsCo.1122.01417.0006	unknown	4623	4624	EsCo.1122.01417.0006i_04623	EsCo.1122.01417.0006b_04624	REBASE:M.SenUA32ORF4053P	98.554	unknown	REBASE:SenUA32ORF4053P	98.107	unknown
GGTNACC	EsCo.1122.01419.0001	unknown	3396	3397	EsCo.1122.01419.0001i_03396	EsCo.1122.01419.0001i_03397	REBASE:M.Eco9065II	100.000	unknown	REBASE:Eco3101ORFHP	99.666	unknown
CTGCAG	EsCo.1122.01419.0001	unknown	1321	1320	EsCo.1122.01419.0001i_01321	EsCo.1122.01419.0001i_01320	REBASE:M.Eco3121ORFEP	100.000	unknown	REBASE:EcoE2855ORF3085P	100.000	unknown
CCWGG	EsCo.1122.01429.0001	unknown	1196	1197	EsCo.1122.01429.0001i_01196	EsCo.1122.01429.0001i_01197	REBASE:M.EcoS7438ORFHP	99.791	unknown	REBASE:SflSTLE1ORF5615P	99.752	unknown
CCWGG	EsCo.1122.01433.0001	unknown	1142	1143	EsCo.1122.01433.0001i_01142	EsCo.1122.01433.0001i_01143	REBASE:M.Efe4045ORF21215P	99.790	unknown	REBASE:SflSTLE1ORF5615P	99.752	unknown
GGTCTC	EsCo.1122.01433.0001	unknown	3814	3812	EsCo.1122.01433.0001i_03814	EsCo.1122.01433.0001i_03812	REBASE:M1.Eco31I	99.815	unknown	REBASE:Eco31I	100.000	unknown
GGTCTC	EsCo.1122.01433.0001	unknown	3813	3812	EsCo.1122.01433.0001i_03813	EsCo.1122.01433.0001i_03812	REBASE:M2.Eco31I	100.000	unknown	REBASE:Eco31I	100.000	unknown
GGTCTC	EsCo.1122.01436.0001	unknown	1590	1588	EsCo.1122.01436.0001i_01590	EsCo.1122.01436.0001i_01588	REBASE:M1.Eco31I	99.815	unknown	REBASE:Eco31I	99.559	unknown
GGTCTC	EsCo.1122.01436.0001	unknown	1590	1586	EsCo.1122.01436.0001i_01590	EsCo.1122.01436.0001i_01586	REBASE:M1.Eco31I	99.815	unknown	REBASE:Eco31I	99.573	unknown
GGTCTC	EsCo.1122.01436.0001	unknown	1589	1588	EsCo.1122.01436.0001i_01589	EsCo.1122.01436.0001i_01588	REBASE:M2.Eco31I	100.000	unknown	REBASE:Eco31I	99.559	unknown
GGTCTC	EsCo.1122.01436.0001	unknown	1589	1586	EsCo.1122.01436.0001i_01589	EsCo.1122.01436.0001i_01586	REBASE:M2.Eco31I	100.000	unknown	REBASE:Eco31I	99.573	unknown
GTCGAC	EsCo.1122.01436.0001	unknown	38	36	EsCo.1122.01436.0001i_00038	EsCo.1122.01436.0001i_00036	REBASE:M.Eco177ORF190P	98.413	unknown	REBASE:EcosEC21ORF11865P	99.840	unknown
GTCGAC	EsCo.1122.01436.0001	unknown	37	36	EsCo.1122.01436.0001i_00037	EsCo.1122.01436.0001i_00036	REBASE:M.Eco177ORF190P	99.652	unknown	REBASE:EcosEC21ORF11865P	99.840	unknown
GGTCTC	EsCo.1122.01438.0001	unknown	3239	3240	EsCo.1122.01438.0001i_03239	EsCo.1122.01438.0001i_03240	REBASE:M2.Eco31I	100.000	unknown	REBASE:Eco31I	100.000	unknown
GGTCTC	EsCo.1122.01438.0001	unknown	3238	3240	EsCo.1122.01438.0001i_03238	EsCo.1122.01438.0001i_03240	REBASE:M1.Eco31I	99.815	unknown	REBASE:Eco31I	100.000	unknown
GTCGAC	EsCo.1122.01440.0001	unknown	484	483	EsCo.1122.01440.0001i_00484	EsCo.1122.01440.0001i_00483	REBASE:M.EcoB185ORFCP	81.449	unknown	REBASE:EcoB185ORFCP	63.750	unknown
GTCGAC	EsCo.1122.01440.0001	unknown	484	482	EsCo.1122.01440.0001i_00484	EsCo.1122.01440.0001i_00482	REBASE:M.EcoB185ORFCP	81.449	unknown	REBASE:Pag365ORF1536P	56.011	unknown
GGTNACC	EsCo.1122.01443.0001	unknown	850	849	EsCo.1122.01443.0001i_00850	EsCo.1122.01443.0001i_00849	REBASE:M1.Eco3925I	100.000	unknown	REBASE:Eco3277ORFGP	99.667	unknown
CTGCAG	EsCo.1122.01443.0001	unknown	3008	3009	EsCo.1122.01443.0001i_03008	EsCo.1122.01443.0001i_03009	REBASE:M.Eco3121ORFEP	100.000	unknown	REBASE:EcoE2855ORF3085P	100.000	unknown
CTGCAG	EsCo.1122.01443.0001	unknown	1119	1118	EsCo.1122.01443.0001i_01119	EsCo.1122.01443.0001i_01118	REBASE:M.Eco12581I	100.000	unknown	REBASE:Eco973250ORFCP	100.000	unknown
GGTCTC	EsCo.1122.01444.0001	unknown	4724	4726	EsCo.1122.01444.0001i_04724	EsCo.1122.01444.0001i_04726	REBASE:M1.Eco31I	99.815	unknown	REBASE:Eco822ORF16815P(Eco822ORF16815AP)	100.000	unknown
GGTCTC	EsCo.1122.01444.0001	unknown	4725	4726	EsCo.1122.01444.0001i_04725	EsCo.1122.01444.0001i_04726	REBASE:M2.Eco31I	100.000	unknown	REBASE:Eco822ORF16815P(Eco822ORF16815AP)	100.000	unknown
CCWGG	EsCo.1122.01445.0003	unknown	5087	5088	EsCo.1122.01445.0003i_05087	EsCo.1122.01445.0003i_05088	REBASE:M.Pmi1I	100.000	unknown	REBASE:YpsR1ORFAP	99.752	unknown
GGTCTC	EsCo.1122.01447.0001	unknown	4709	4711	EsCo.1122.01447.0001i_04709	EsCo.1122.01447.0001i_04711	REBASE:M1.Eco31I	99.815	unknown	REBASE:Eco31I	100.000	unknown
GGTCTC	EsCo.1122.01447.0001	unknown	4710	4711	EsCo.1122.01447.0001i_04710	EsCo.1122.01447.0001i_04711	REBASE:M2.Eco31I	100.000	unknown	REBASE:Eco31I	100.000	unknown
GGTCTC	EsCo.1122.01448.0001	unknown	4641	4642	EsCo.1122.01448.0001i_04641	EsCo.1122.01448.0001i_04642	REBASE:M2.Eco31I	100.000	unknown	REBASE:Eco31I	100.000	unknown
GGTCTC	EsCo.1122.01448.0001	unknown	4640	4642	EsCo.1122.01448.0001i_04640	EsCo.1122.01448.0001i_04642	REBASE:M1.Eco31I	99.815	unknown	REBASE:Eco31I	100.000	unknown
CCWGG	EsCo.1122.01449.0001	unknown	1147	1148	EsCo.1122.01449.0001i_01147	EsCo.1122.01449.0001i_01148	REBASE:M.EcoS7438ORFHP	99.791	unknown	REBASE:SflSTLE1ORF5615P	99.752	unknown
CCGCGG	EsCo.1122.01451.0001	unknown	3088	3089	EsCo.1122.01451.0001i_03088	EsCo.1122.01451.0001i_03089	REBASE:M.Eco452ORFCP	99.752	unknown	REBASE:EcoSCU172ORF2910P	100.000	unknown
GGTCTC	EsCo.1122.01454.0001	unknown	4622	4624	EsCo.1122.01454.0001i_04622	EsCo.1122.01454.0001i_04624	REBASE:M1.Eco31I	99.815	unknown	REBASE:Eco31I	100.000	unknown
GGTCTC	EsCo.1122.01454.0001	unknown	4623	4624	EsCo.1122.01454.0001i_04623	EsCo.1122.01454.0001i_04624	REBASE:M2.Eco31I	100.000	unknown	REBASE:Eco31I	100.000	unknown
GGTCTC	EsCo.1122.01455.0001	unknown	2913	2912	EsCo.1122.01455.0001i_02913	EsCo.1122.01455.0001i_02912	REBASE:M2.Eco31I	100.000	unknown	REBASE:Eco31I	100.000	unknown
GGTCTC	EsCo.1122.01455.0001	unknown	2914	2912	EsCo.1122.01455.0001i_02914	EsCo.1122.01455.0001i_02912	REBASE:M1.Eco31I	99.815	unknown	REBASE:Eco31I	100.000	unknown
CCWGG	EsCo.1122.01457.0001	unknown	1147	1148	EsCo.1122.01457.0001i_01147	EsCo.1122.01457.0001i_01148	REBASE:M.EcoS7438ORFHP	99.791	unknown	REBASE:EcoET9511ORF16985P	99.752	unknown
GGTCTC	EsCo.1122.01458.0001	unknown	3632	3630	EsCo.1122.01458.0001i_03632	EsCo.1122.01458.0001i_03630	REBASE:M1.Eco31I	99.815	unknown	REBASE:Eco31I	100.000	unknown
GGTCTC	EsCo.1122.01458.0001	unknown	3631	3630	EsCo.1122.01458.0001i_03631	EsCo.1122.01458.0001i_03630	REBASE:M2.Eco31I	100.000	unknown	REBASE:Eco31I	100.000	unknown
CCWGG	EsCo.1122.01464.0004	unknown	4766	4765	EsCo.1122.01464.0004i_04766	EsCo.1122.01464.0004i_04765	REBASE:M.Pmi1I	99.517	unknown	REBASE:YpsR1ORFAP	99.752	unknown
CCWGG	EsCo.1122.01464.0006	unknown	4799	4798	EsCo.1122.01464.0006i_04799	EsCo.1122.01464.0006i_04798	REBASE:M.Kpn3210ORFCP	86.316	unknown	REBASE:EclE3ORF26020P	98.837	unknown
CCWGG	EsCo.1122.01464.0006	unknown	4799	4797	EsCo.1122.01464.0006i_04799	EsCo.1122.01464.0006i_04797	REBASE:M.Kpn3210ORFCP	86.316	unknown	REBASE:Kpn15pORF4987P	91.667	unknown
CCWGG	EsCo.1122.01464.0004	unknown	4767	4765	EsCo.1122.01464.0004i_04767	EsCo.1122.01464.0004i_04765	REBASE:M.KpnpLJ1ORFAP	98.013	unknown	REBASE:YpsR1ORFAP	99.752	unknown
CCWGG	EsCo.1122.01464.0006	unknown	4800	4798	EsCo.1122.01464.0006i_04800	EsCo.1122.01464.0006i_04798	REBASE:M.Pmi1I	99.662	unknown	REBASE:EclE3ORF26020P	98.837	unknown
CCWGG	EsCo.1122.01464.0006	unknown	4800	4797	EsCo.1122.01464.0006i_04800	EsCo.1122.01464.0006i_04797	REBASE:M.Pmi1I	99.662	unknown	REBASE:Kpn15pORF4987P	91.667	unknown
GGTCTC	EsCo.1122.01464.0001	unknown	355	357	EsCo.1122.01464.0001i_00355	EsCo.1122.01464.0001i_00357	REBASE:M1.Eco31I	99.815	unknown	REBASE:Eco31I	100.000	unknown
GGTCTC	EsCo.1122.01464.0001	unknown	356	357	EsCo.1122.01464.0001i_00356	EsCo.1122.01464.0001i_00357	REBASE:M2.Eco31I	100.000	unknown	REBASE:Eco31I	100.000	unknown
CCWGG	EsCo.1122.01477.0001	unknown	309	310	EsCo.1122.01477.0001i_00309	EsCo.1122.01477.0001i_00310	REBASE:M.EcoSanORF1630P	100.000	unknown	REBASE:EcoSanORF1630P	100.000	unknown
GRGCYC	EsCo.1122.01479.0001	unknown	4	2	EsCo.1122.01479.0001i_00004	EsCo.1122.01479.0001i_00002	REBASE:M.EcoT38I	96.133	unknown	REBASE:EcoT38I	100.000	unknown
CCWGG	EsCo.1122.01483.0005	unknown	4850	4849	EsCo.1122.01483.0005i_04850	EsCo.1122.01483.0005i_04849	REBASE:M.Sen8b1ORF15518P	99.790	unknown	REBASE:EcoSK3ORF24890P	100.000	unknown
CCWGG	EsCo.1122.01483.0002	unknown	4376	4375	EsCo.1122.01483.0002i_04376	EsCo.1122.01483.0002i_04375	REBASE:M.CspNIH10ORF1785P	100.000	unknown	REBASE:EcoSK3ORF22595P	100.000	unknown
CCWGG	EsCo.1122.01484.0007	unknown	4573	4574	EsCo.1122.01484.0007i_04573	EsCo.1122.01484.0007i_04574	REBASE:M.Sen74905ORFFP	99.791	unknown	REBASE:Ssp3CORF24390P	100.000	unknown
RCCGGY	EsCo.1122.01485.0001	unknown	4394	4396	EsCo.1122.01485.0001i_04394	EsCo.1122.01485.0001i_04396	REBASE:M.Eco9281III	100.000	unknown	REBASE:EcoC0090ORF6035P(EcoC0090ORF6035BP)	99.755	unknown
GGTCTC	EsCo.1122.01487.0001	unknown	4505	4507	EsCo.1122.01487.0001i_04505	EsCo.1122.01487.0001i_04507	REBASE:M1.Eco31I	99.815	unknown	REBASE:Eco31I	100.000	unknown
GGTCTC	EsCo.1122.01487.0001	unknown	4506	4507	EsCo.1122.01487.0001i_04506	EsCo.1122.01487.0001i_04507	REBASE:M2.Eco31I	100.000	unknown	REBASE:Eco31I	100.000	unknown
CCWGG	EsCo.1122.01488.0001	unknown	4317	4318	EsCo.1122.01488.0001i_04317	EsCo.1122.01488.0001i_04318	REBASE:M.EcoS7438ORFHP	99.791	unknown	REBASE:SflSTLE1ORF5615P	99.752	unknown
GGTCTC	EsCo.1122.01498.0001	unknown	1031	1029	EsCo.1122.01498.0001i_01031	EsCo.1122.01498.0001i_01029	REBASE:M1.Eco31I	99.815	unknown	REBASE:Eco31I	100.000	unknown
GGTCTC	EsCo.1122.01498.0001	unknown	1030	1029	EsCo.1122.01498.0001i_01030	EsCo.1122.01498.0001i_01029	REBASE:M2.Eco31I	100.000	unknown	REBASE:Eco31I	100.000	unknown
CCWGG	EsCo.1122.01499.0002	unknown	4709	4710	EsCo.1122.01499.0002i_04709	EsCo.1122.01499.0002i_04710	REBASE:M.Pmi1I	100.000	unknown	REBASE:YpsR1ORFAP	99.752	unknown
GGTCTC	EsCo.1122.01499.0001	unknown	4296	4297	EsCo.1122.01499.0001i_04296	EsCo.1122.01499.0001i_04297	REBASE:M2.Eco31I	100.000	unknown	REBASE:Eco31I	100.000	unknown
GGTCTC	EsCo.1122.01499.0001	unknown	4295	4297	EsCo.1122.01499.0001i_04295	EsCo.1122.01499.0001i_04297	REBASE:M1.Eco31I	99.815	unknown	REBASE:Eco31I	100.000	unknown
CCWGG	EsCo.1122.01500.0002	unknown	4800	4801	EsCo.1122.01500.0002i_04800	EsCo.1122.01500.0002i_04801	REBASE:M.Pmi1I	100.000	unknown	REBASE:YpsR1ORFAP	99.752	unknown
GGTCTC	EsCo.1122.01501.0001	unknown	4715	4716	EsCo.1122.01501.0001i_04715	EsCo.1122.01501.0001i_04716	REBASE:M2.Eco31I	100.000	unknown	REBASE:Eco31I	100.000	unknown
GGTCTC	EsCo.1122.01501.0001	unknown	4714	4716	EsCo.1122.01501.0001i_04714	EsCo.1122.01501.0001i_04716	REBASE:M1.Eco31I	99.815	unknown	REBASE:Eco31I	100.000	unknown
CCWGG	EsCo.1122.01504.0001	unknown	3508	3507	EsCo.1122.01504.0001i_03508	EsCo.1122.01504.0001i_03507	REBASE:M.EcoS7438ORFHP	99.791	unknown	REBASE:SflSTLE1ORF5615P	99.752	unknown
GTCGAC	EsCo.1122.01505.0001	unknown	1833	1834	EsCo.1122.01505.0001i_01833	EsCo.1122.01505.0001i_01834	REBASE:M.Ecop11BORF10950P	100.000	unknown	REBASE:R1.Ecop11BORF10950P	100.000	unknown
GTCGAC	EsCo.1122.01505.0001	unknown	1833	1835	EsCo.1122.01505.0001i_01833	EsCo.1122.01505.0001i_01835	REBASE:M.Ecop11BORF10950P	100.000	unknown	REBASE:R2.Ecop11BORF10950P	100.000	unknown
GTCGAC	EsCo.1122.01507.0001	unknown	1176	1174	EsCo.1122.01507.0001i_01176	EsCo.1122.01507.0001i_01174	REBASE:M.Eco126ORFCP	99.709	unknown	REBASE:R1.Kqu1124ORF20075P	61.605	unknown
GTCGAC	EsCo.1122.01507.0001	unknown	1176	1175	EsCo.1122.01507.0001i_01176	EsCo.1122.01507.0001i_01175	REBASE:M.Eco126ORFCP	99.709	unknown	REBASE:Mle45370ORF7485P	50.206	unknown
CTGCAG	EsCo.1122.01508.0001	unknown	2934	2935	EsCo.1122.01508.0001i_02934	EsCo.1122.01508.0001i_02935	REBASE:M.Eco12581I	100.000	unknown	REBASE:Eco973250ORFCP	100.000	unknown
GCCGGC	EsCo.1122.01508.0001	unknown	309	310	EsCo.1122.01508.0001i_00309	EsCo.1122.01508.0001i_00310	REBASE:M.Eco22207ORF28545P	100.000	unknown	REBASE:Eco9234ORF22550P	100.000	unknown
GTCGAC	EsCo.1122.01510.0001	unknown	3421	3420	EsCo.1122.01510.0001i_03421	EsCo.1122.01510.0001i_03420	REBASE:M.EcoST131ORF16015P	100.000	unknown	REBASE:R2.Eco10420ORF20235P	100.000	unknown
GTCGAC	EsCo.1122.01510.0001	unknown	3421	3419	EsCo.1122.01510.0001i_03421	EsCo.1122.01510.0001i_03419	REBASE:M.EcoST131ORF16015P	100.000	unknown	REBASE:R1.Eco655RtORF19385P	100.000	unknown
CCWGG	EsCo.1122.01511.0001	unknown	2924	2923	EsCo.1122.01511.0001i_02924	EsCo.1122.01511.0001i_02923	REBASE:M.EcoS7438ORFHP	99.791	unknown	REBASE:SflSTLE1ORF5615P	99.504	unknown
GGTCTC	EsCo.1122.01512.0001	unknown	326	324	EsCo.1122.01512.0001i_00326	EsCo.1122.01512.0001i_00324	REBASE:M1.Eco31I	99.815	unknown	REBASE:Eco31I	100.000	unknown
GGTCTC	EsCo.1122.01512.0001	unknown	325	324	EsCo.1122.01512.0001i_00325	EsCo.1122.01512.0001i_00324	REBASE:M2.Eco31I	100.000	unknown	REBASE:Eco31I	100.000	unknown
CCWGG	EsCo.1122.01513.0001	unknown	3373	3372	EsCo.1122.01513.0001i_03373	EsCo.1122.01513.0001i_03372	REBASE:M.EcoS7438ORFHP	99.791	unknown	REBASE:SflSTLE1ORF5615P	99.752	unknown
GCCGGC	EsCo.1122.01514.0001	unknown	462	461	EsCo.1122.01514.0001i_00462	EsCo.1122.01514.0001i_00461	REBASE:M.Eco9003II	100.000	unknown	REBASE:EcoZ1833ORF10980P	100.000	unknown
CCGCGG	EsCo.1122.01515.0007	unknown	4775	4776	EsCo.1122.01515.0007b_04775	EsCo.1122.01515.0007b_04776	REBASE:M.Eco29kI	100.000	unknown	REBASE:Eco29kI	100.000	unknown
GGTCTC	EsCo.1122.01515.0001	unknown	3563	3561	EsCo.1122.01515.0001i_03563	EsCo.1122.01515.0001i_03561	REBASE:M1.Eco31I	99.815	unknown	REBASE:EcoSCU176ORF18330P	100.000	unknown
GGTCTC	EsCo.1122.01515.0001	unknown	3562	3561	EsCo.1122.01515.0001i_03562	EsCo.1122.01515.0001i_03561	REBASE:M2.Eco31I	100.000	unknown	REBASE:EcoSCU176ORF18330P	100.000	unknown
CCNGG	EsCo.1122.01518.0004	unknown	4764	4765	EsCo.1122.01518.0004b_04764	EsCo.1122.01518.0004i_04765	REBASE:M.StyD4I	100.000	unknown	REBASE:EcosalpORF20740P	99.673	unknown
CCNGG	EsCo.1122.01519.0005	unknown	4775	4776	EsCo.1122.01519.0005i_04775	EsCo.1122.01519.0005i_04776	REBASE:M.SsoII	99.725	unknown	REBASE:KpnDJORFGP	99.673	unknown
RCCGGY	EsCo.1122.01519.0001	unknown	124	125	EsCo.1122.01519.0001i_00124	EsCo.1122.01519.0001i_00125	REBASE:M.Eco9281III	100.000	unknown	REBASE:Eco5392ORF19915P	100.000	unknown
GGTCTC	EsCo.1122.01519.0001	unknown	74	72	EsCo.1122.01519.0001i_00074	EsCo.1122.01519.0001i_00072	REBASE:M1.Eco31I	99.815	unknown	REBASE:Eco31I	100.000	unknown
GGTCTC	EsCo.1122.01519.0001	unknown	73	72	EsCo.1122.01519.0001i_00073	EsCo.1122.01519.0001i_00072	REBASE:M2.Eco31I	100.000	unknown	REBASE:Eco31I	100.000	unknown
CCWGG	EsCo.1122.01522.0002	unknown	5148	5149	EsCo.1122.01522.0002i_05148	EsCo.1122.01522.0002i_05149	REBASE:M.Pmi1I	100.000	unknown	REBASE:YpsR1ORFAP	99.752	unknown
GTCGAC	EsCo.1122.01526.0001	unknown	2690	2691	EsCo.1122.01526.0001i_02690	EsCo.1122.01526.0001i_02691	REBASE:M.Ama64ORF2455P	59.884	unknown	REBASE:RpaBORF4309P	57.977	unknown
GTCGAC	EsCo.1122.01528.0001	unknown	535	534	EsCo.1122.01528.0001i_00535	EsCo.1122.01528.0001i_00534	REBASE:M.Ecop11BORF10950P	100.000	unknown	REBASE:R1.Ecop11BORF10950P	100.000	unknown
GTCGAC	EsCo.1122.01528.0001	unknown	535	533	EsCo.1122.01528.0001i_00535	EsCo.1122.01528.0001i_00533	REBASE:M.Ecop11BORF10950P	100.000	unknown	REBASE:R2.Ecop11BORF10950P	100.000	unknown
CCWGG	EsCo.1122.01528.0001	unknown	1601	1600	EsCo.1122.01528.0001i_01601	EsCo.1122.01528.0001i_01600	REBASE:M.EcoS7438ORFHP	99.791	unknown	REBASE:SflSTLE1ORF5615P	99.752	unknown
GGTCTC	EsCo.1122.01528.0001	unknown	3587	3591	EsCo.1122.01528.0001i_03587	EsCo.1122.01528.0001i_03591	REBASE:M2.Eco31I	100.000	unknown	REBASE:Eco31I	99.490	unknown
GGTCTC	EsCo.1122.01528.0001	unknown	3587	3588	EsCo.1122.01528.0001i_03587	EsCo.1122.01528.0001i_03588	REBASE:M2.Eco31I	100.000	unknown	REBASE:Eco31I	99.723	unknown
GGTCTC	EsCo.1122.01528.0001	unknown	3586	3588	EsCo.1122.01528.0001i_03586	EsCo.1122.01528.0001i_03588	REBASE:M1.Eco31I	99.815	unknown	REBASE:Eco31I	99.723	unknown
RGGNCCY	EsCo.1122.01531.0001	unknown	2713	2714	EsCo.1122.01531.0001i_02713	EsCo.1122.01531.0001i_02714	REBASE:M.EcoO109I	100.000	unknown	REBASE:EcoO109I	100.000	unknown
CCWGG	EsCo.1122.01534.0009	unknown	4998	4999	EsCo.1122.01534.0009i_04998	EsCo.1122.01534.0009i_04999	REBASE:M.Pmi1I	100.000	unknown	REBASE:YpsR1ORFAP	99.752	unknown
GRGCYC	EsCo.1122.01536.0001	unknown	3	2	EsCo.1122.01536.0001i_00003	EsCo.1122.01536.0001i_00002	REBASE:M.Eco13462ORF5527P	100.000	unknown	REBASE:EcoS19141ORF25P	100.000	unknown
GGTCTC	EsCo.1122.01541.0001	unknown	4595	4596	EsCo.1122.01541.0001i_04595	EsCo.1122.01541.0001i_04596	REBASE:M2.Eco31I	100.000	unknown	REBASE:Eco31I	100.000	unknown
GGTCTC	EsCo.1122.01541.0001	unknown	4594	4596	EsCo.1122.01541.0001i_04594	EsCo.1122.01541.0001i_04596	REBASE:M1.Eco31I	99.815	unknown	REBASE:Eco31I	100.000	unknown
CCWGG	EsCo.1122.01542.0003	unknown	4781	4782	EsCo.1122.01542.0003i_04781	EsCo.1122.01542.0003i_04782	REBASE:M.Pmi1I	100.000	unknown	REBASE:EcoS22ORF25180P	99.288	unknown
CCWGG	EsCo.1122.01542.0003	unknown	4781	4783	EsCo.1122.01542.0003i_04781	EsCo.1122.01542.0003i_04783	REBASE:M.Pmi1I	100.000	unknown	REBASE:Eco128I	99.231	unknown
GTCGAC	EsCo.1122.01543.0001	unknown	3639	3640	EsCo.1122.01543.0001i_03639	EsCo.1122.01543.0001i_03640	REBASE:M.XarXcp1ORF20720P	66.667	unknown	REBASE:NspAD6ORF1105P	55.860	unknown
GGTCTC	EsCo.1122.01545.0001	unknown	3749	3751	EsCo.1122.01545.0001i_03749	EsCo.1122.01545.0001i_03751	REBASE:M1.Eco31I	99.815	unknown	REBASE:Eco31I	100.000	unknown
GGTCTC	EsCo.1122.01545.0001	unknown	3750	3751	EsCo.1122.01545.0001i_03750	EsCo.1122.01545.0001i_03751	REBASE:M2.Eco31I	100.000	unknown	REBASE:Eco31I	100.000	unknown
GRCGYC	EsCo.1122.01547.0005	unknown	4967	4966	EsCo.1122.01547.0005i_04967	EsCo.1122.01547.0005i_04966	REBASE:M.Sen12177ORF23525P	100.000	unknown	REBASE:EcoS7438ORFKP	100.000	unknown
CCWGG	EsCo.1122.01548.0002	unknown	4510	4509	EsCo.1122.01548.0002i_04510	EsCo.1122.01548.0002i_04509	REBASE:M.Sen74905ORFFP	99.791	unknown	REBASE:Ssp3CORF24390P	100.000	unknown
CCWGG	EsCo.1122.01550.0003	unknown	4629	4628	EsCo.1122.01550.0003i_04629	EsCo.1122.01550.0003i_04628	REBASE:M.Sen74905ORFFP	99.791	unknown	REBASE:Ssp3CORF24390P	100.000	unknown
CCGCGG	EsCo.1122.01551.0007	unknown	4910	4909	EsCo.1122.01551.0007i_04910	EsCo.1122.01551.0007i_04909	REBASE:M.SenpCI	100.000	unknown	REBASE:SenpCI	100.000	unknown
GATATC	EsCo.1122.01551.0006	unknown	4902	4901	EsCo.1122.01551.0006i_04902	EsCo.1122.01551.0006i_04901	REBASE:M.EcoRV	99.615	unknown	REBASE:EcoRV	100.000	unknown
GATATC	EsCo.1122.01552.0004	unknown	4855	4854	EsCo.1122.01552.0004i_04855	EsCo.1122.01552.0004b_04854	REBASE:M.EcoRV	99.615	unknown	REBASE:EcoRV	100.000	unknown
CCWGG	EsCo.1122.01554.0002	unknown	4633	4634	EsCo.1122.01554.0002i_04633	EsCo.1122.01554.0002i_04634	REBASE:M.Pmi1I	99.790	unknown	REBASE:EcoWS38ORF23845P	100.000	unknown
CCWGG	EsCo.1122.01554.0005	unknown	4832	4831	EsCo.1122.01554.0005i_04832	EsCo.1122.01554.0005i_04831	REBASE:M.Sen8b1ORF15518P	100.000	unknown	REBASE:Ssp3CORF24390P	100.000	unknown
GGYRCC	EsCo.1122.01556.0004	unknown	4779	4780	EsCo.1122.01556.0004i_04779	EsCo.1122.01556.0004i_04780	REBASE:M.SenUA32ORF4053P	98.554	unknown	REBASE:SenUA32ORF4053P	98.512	unknown
CCGCGG	EsCo.1122.01558.0001	unknown	561	562	EsCo.1122.01558.0001i_00561	EsCo.1122.01558.0001i_00562	REBASE:M.Eco452ORFCP	99.752	unknown	REBASE:EcoSCU172ORF2910P	100.000	unknown
CCWGG	EsCo.1122.01563.0001	unknown	3429	3428	EsCo.1122.01563.0001i_03429	EsCo.1122.01563.0001i_03428	REBASE:M.EcoS7438ORFHP	99.791	unknown	REBASE:SflSTLE1ORF5615P	99.752	unknown
CCWGG	EsCo.1122.01564.0003	unknown	4900	4899	EsCo.1122.01564.0003i_04900	EsCo.1122.01564.0003i_04899	REBASE:M.Pmi1I	100.000	unknown	REBASE:YpsR1ORFAP	99.752	unknown
GGYRCC	EsCo.1122.01571.0008	unknown	4648	4647	EsCo.1122.01571.0008b_04648	EsCo.1122.01571.0008i_04647	REBASE:M.SenUA32ORF4053P	98.383	unknown	REBASE:SenUA32ORF4053P	98.512	unknown
GTCGAC	EsCo.1122.01572.0001	unknown	354	352	EsCo.1122.01572.0001i_00354	EsCo.1122.01572.0001i_00352	REBASE:M.EcoST131ORF16015P	100.000	unknown	REBASE:R1.Eco655RtORF19385P	100.000	unknown
GTCGAC	EsCo.1122.01572.0001	unknown	354	353	EsCo.1122.01572.0001i_00354	EsCo.1122.01572.0001i_00353	REBASE:M.EcoST131ORF16015P	100.000	unknown	REBASE:R2.Eco10420ORF20235P	100.000	unknown
GGYRCC	EsCo.1122.01573.0007	unknown	4627	4628	EsCo.1122.01573.0007b_04627	EsCo.1122.01573.0007i_04628	REBASE:M.SenUA32ORF4053P	98.438	unknown	REBASE:SenUA32ORF4053P	98.512	unknown
CCGCGG	EsCo.1122.01575.0006	unknown	4940	4941	EsCo.1122.01575.0006b_04940	EsCo.1122.01575.0006b_04941	REBASE:M.Eco29kI	100.000	unknown	REBASE:Eco29kI	100.000	unknown
CCWGG	EsCo.1122.01581.0005	unknown	4674	4675	EsCo.1122.01581.0005i_04674	EsCo.1122.01581.0005i_04675	REBASE:M.Sen74905ORFFP	99.791	unknown	REBASE:Ssp3CORF24390P	100.000	unknown
CTGCAG	EsCo.1122.01584.0001	unknown	5231	5230	EsCo.1122.01584.0001i_05231	EsCo.1122.01584.0001i_05230	REBASE:M.EcoGIII	100.000	unknown	REBASE:Sso1099IP	100.000	unknown
GAATTC	EsCo.1122.01584.0001	unknown	2660	2661	EsCo.1122.01584.0001i_02660	EsCo.1122.01584.0001i_02661	REBASE:M.Mhas184ORF8115P	73.822	unknown	REBASE:EcoM1886ORF9020P	95.897	unknown
CCWGG	EsCo.1122.01586.0001	unknown	3148	3149	EsCo.1122.01586.0001i_03148	EsCo.1122.01586.0001i_03149	REBASE:M.EcoS7438ORFEP	100.000	unknown	REBASE:EcoS7438ORFEP	100.000	unknown
CCWGG	EsCo.1122.01589.0005	unknown	4719	4720	EsCo.1122.01589.0005i_04719	EsCo.1122.01589.0005i_04720	REBASE:M.Sen74905ORFFP	99.791	unknown	REBASE:Ssp3CORF24390P	100.000	unknown
CCWGG	EsCo.1122.01590.0005	unknown	5199	5198	EsCo.1122.01590.0005i_05199	EsCo.1122.01590.0005i_05198	REBASE:M.Sen8b1ORF15518P	100.000	unknown	REBASE:Ssp3CORF24390P	100.000	unknown
CCWGG	EsCo.1122.01594.0003	unknown	4737	4736	EsCo.1122.01594.0003i_04737	EsCo.1122.01594.0003i_04736	REBASE:M.Sen74905ORFFP	99.791	unknown	REBASE:Ssp3CORF24390P	100.000	unknown
CCWGG	EsCo.1122.01595.0001	unknown	2798	2799	EsCo.1122.01595.0001i_02798	EsCo.1122.01595.0001i_02799	REBASE:M.EcoS7438ORFHP	99.791	unknown	REBASE:SflSTLE1ORF5615P	99.752	unknown
RGGNCCY	EsCo.1122.01596.0003	unknown	4776	4777	EsCo.1122.01596.0003i_04776	EsCo.1122.01596.0003i_04777	REBASE:M.EcoO109I	100.000	unknown	REBASE:EcoO109I	100.000	unknown
CCWGG	EsCo.1122.01597.0001	unknown	1143	1142	EsCo.1122.01597.0001i_01143	EsCo.1122.01597.0001i_01142	REBASE:M.EcoS7438ORFHP	99.791	unknown	REBASE:SflSTLE1ORF5615P	99.752	unknown
CCWGG	EsCo.1122.01598.0006	unknown	5095	5096	EsCo.1122.01598.0006i_05095	EsCo.1122.01598.0006i_05096	REBASE:M.Sen74905ORFFP	99.791	unknown	REBASE:Ssp3CORF24390P	100.000	unknown
CCWGG	EsCo.1122.01604.0005	unknown	4874	4872	EsCo.1122.01604.0005i_04874	EsCo.1122.01604.0005i_04872	REBASE:M.Sen8b1ORF15518P	99.580	unknown	REBASE:EcoMURORF1P(EcoMURORF1BP)	99.620	unknown
CCWGG	EsCo.1122.01604.0005	unknown	4874	4871	EsCo.1122.01604.0005i_04874	EsCo.1122.01604.0005i_04871	REBASE:M.Sen8b1ORF15518P	99.580	unknown	REBASE:R2.Eco13353ORF62P	94.667	unknown
CCWGG	EsCo.1122.01604.0005	unknown	4873	4872	EsCo.1122.01604.0005i_04873	EsCo.1122.01604.0005i_04872	REBASE:M.Sen176ORF20495P	99.561	unknown	REBASE:EcoMURORF1P(EcoMURORF1BP)	99.620	unknown
CCWGG	EsCo.1122.01604.0005	unknown	4873	4871	EsCo.1122.01604.0005i_04873	EsCo.1122.01604.0005i_04871	REBASE:M.Sen176ORF20495P	99.561	unknown	REBASE:R2.Eco13353ORF62P	94.667	unknown
CCWGG	EsCo.1122.01606.0001	unknown	2441	2440	EsCo.1122.01606.0001i_02441	EsCo.1122.01606.0001i_02440	REBASE:M.EcoS7438ORFHP	99.791	unknown	REBASE:SflSTLE1ORF5615P	99.752	unknown
CCWGG	EsCo.1122.01610.0001	unknown	1103	1104	EsCo.1122.01610.0001i_01103	EsCo.1122.01610.0001i_01104	REBASE:M.EcoS7438ORFHP	99.791	unknown	REBASE:SflSTLE1ORF5615P	99.752	unknown
CCWGG	EsCo.1122.01611.0004	unknown	5246	5247	EsCo.1122.01611.0004i_05246	EsCo.1122.01611.0004i_05247	REBASE:M.Pmi1I	100.000	unknown	REBASE:YpsR2ORFAP	100.000	unknown
RCCGGY	EsFe.1122.00001.0001	unknown	648	649	EsFe.1122.00001.0001i_00648	EsFe.1122.00001.0001i_00649	REBASE:M.EcoVCSW7ORF19490P	98.417	unknown	REBASE:EcoVCSW7ORF19490P	99.150	unknown
GGTACC	EsFe.1122.00002.0001	unknown	2056	2055	EsFe.1122.00002.0001i_02056	EsFe.1122.00002.0001i_02055	REBASE:M.Efe35471ORFHP	100.000	unknown	REBASE:EfeEF04ORF220975P	100.000	unknown
CCWGG	EsFe.1122.00002.0001	unknown	3763	3764	EsFe.1122.00002.0001i_03763	EsFe.1122.00002.0001i_03764	REBASE:M.EfeEF03ORF221470P	100.000	unknown	REBASE:SflSTLE1ORF5615P	99.752	unknown
GGTACC	EsFe.1122.00004.0001	unknown	2156	2157	EsFe.1122.00004.0001i_02156	EsFe.1122.00004.0001i_02157	REBASE:M.Efe35471ORFHP	100.000	unknown	REBASE:Efe1438ORF11180P	100.000	unknown
GGTACC	EsFe.1122.00006.0001	unknown	2038	2037	EsFe.1122.00006.0001i_02038	EsFe.1122.00006.0001i_02037	REBASE:M.Efe35471ORFHP	100.000	unknown	REBASE:Efe1438ORF11180P	100.000	unknown
GGTACC	EsFe.1122.00013.0001	unknown	2708	2709	EsFe.1122.00013.0001i_02708	EsFe.1122.00013.0001i_02709	REBASE:M.Efe35471ORFHP	100.000	unknown	REBASE:Efe1438ORF11180P	100.000	unknown
GGTACC	EsFe.1122.00017.0001	unknown	2094	2093	EsFe.1122.00017.0001i_02094	EsFe.1122.00017.0001i_02093	REBASE:M.Efe35471ORFHP	100.000	unknown	REBASE:EfeEF04ORF220975P	100.000	unknown
CCWGG	EsFe.1122.00019.0001	unknown	3279	3278	EsFe.1122.00019.0001i_03279	EsFe.1122.00019.0001i_03278	REBASE:M.EcoS7438ORFHP	99.791	unknown	REBASE:SflSTLE1ORF5615P	99.752	unknown
RCCGGY	EsFe.1122.00021.0001	unknown	3553	3554	EsFe.1122.00021.0001i_03553	EsFe.1122.00021.0001i_03554	REBASE:M.EcoVCSW7ORF19490P	98.153	unknown	REBASE:EcoVCSW7ORF19490P	99.433	unknown
CCNGG	EsFe.1122.00026.0004	unknown	4738	4739	EsFe.1122.00026.0004i_04738	EsFe.1122.00026.0004b_04739	REBASE:M.Efe33C07ORF24345P	99.725	unknown	REBASE:KpnDJORFGP	99.673	unknown
GGYRCC	EsFe.1122.00026.0005	unknown	4741	4742	EsFe.1122.00026.0005i_04741	EsFe.1122.00026.0005b_04742	REBASE:M.SenUA32ORF4053P	98.554	unknown	REBASE:SenUA32ORF4053P	98.512	unknown
RCCGGY	EsFe.1122.00029.0001	unknown	3552	3553	EsFe.1122.00029.0001i_03552	EsFe.1122.00029.0001i_03553	REBASE:M.EcoVCSW7ORF19490P	98.153	unknown	REBASE:EcoVCSW7ORF19490P	99.433	unknown
CCWGG	EsFe.1122.00037.0001	unknown	4177	4178	EsFe.1122.00037.0001i_04177	EsFe.1122.00037.0001i_04178	REBASE:M.EcoS7438ORFHP	99.791	unknown	REBASE:SflSTLE1ORF5615P	99.752	unknown
RCCGGY	EsFe.1122.00001.0001	unknown	648	649	EsFe.1122.00001.0001i_00648	EsFe.1122.00001.0001i_00649	REBASE:M.EcoVCSW7ORF19490P	98.417	unknown	REBASE:EcoVCSW7ORF19490P	99.150	unknown
RCCGGY	EsFe.1122.00021.0001	unknown	3553	3554	EsFe.1122.00021.0001i_03553	EsFe.1122.00021.0001i_03554	REBASE:M.EcoVCSW7ORF19490P	98.153	unknown	REBASE:EcoVCSW7ORF19490P	99.433	unknown
RCCGGY	EsFe.1122.00029.0001	unknown	3552	3553	EsFe.1122.00029.0001i_03552	EsFe.1122.00029.0001i_03553	REBASE:M.EcoVCSW7ORF19490P	98.153	unknown	REBASE:EcoVCSW7ORF19490P	99.433	unknown
CCWGG	EsFe.1122.00002.0001	unknown	3763	3764	EsFe.1122.00002.0001i_03763	EsFe.1122.00002.0001i_03764	REBASE:M.EfeEF03ORF221470P	100.000	unknown	REBASE:SflSTLE1ORF5615P	99.752	unknown
CCWGG	EsFe.1122.00037.0001	unknown	4177	4178	EsFe.1122.00037.0001i_04177	EsFe.1122.00037.0001i_04178	REBASE:M.EcoS7438ORFHP	99.791	unknown	REBASE:SflSTLE1ORF5615P	99.752	unknown
CCWGG	EsFe.1122.00019.0001	unknown	3279	3278	EsFe.1122.00019.0001i_03279	EsFe.1122.00019.0001i_03278	REBASE:M.EcoS7438ORFHP	99.791	unknown	REBASE:SflSTLE1ORF5615P	99.752	unknown
GGYRCC	EsFe.1122.00026.0005	unknown	4741	4742	EsFe.1122.00026.0005i_04741	EsFe.1122.00026.0005b_04742	REBASE:M.SenUA32ORF4053P	98.554	unknown	REBASE:SenUA32ORF4053P	98.512	unknown
CCNGG	EsFe.1122.00026.0004	unknown	4738	4739	EsFe.1122.00026.0004i_04738	EsFe.1122.00026.0004b_04739	REBASE:M.Efe33C07ORF24345P	99.725	unknown	REBASE:KpnDJORFGP	99.673	unknown
GGTACC	EsFe.1122.00002.0001	unknown	2056	2055	EsFe.1122.00002.0001i_02056	EsFe.1122.00002.0001i_02055	REBASE:M.Efe35471ORFHP	100.000	unknown	REBASE:EfeEF04ORF220975P	100.000	unknown
GGTACC	EsFe.1122.00013.0001	unknown	2708	2709	EsFe.1122.00013.0001i_02708	EsFe.1122.00013.0001i_02709	REBASE:M.Efe35471ORFHP	100.000	unknown	REBASE:Efe1438ORF11180P	100.000	unknown
GGTACC	EsFe.1122.00017.0001	unknown	2094	2093	EsFe.1122.00017.0001i_02094	EsFe.1122.00017.0001i_02093	REBASE:M.Efe35471ORFHP	100.000	unknown	REBASE:EfeEF04ORF220975P	100.000	unknown
GGTACC	EsFe.1122.00006.0001	unknown	2038	2037	EsFe.1122.00006.0001i_02038	EsFe.1122.00006.0001i_02037	REBASE:M.Efe35471ORFHP	100.000	unknown	REBASE:Efe1438ORF11180P	100.000	unknown
GGTACC	EsFe.1122.00004.0001	unknown	2156	2157	EsFe.1122.00004.0001i_02156	EsFe.1122.00004.0001i_02157	REBASE:M.Efe35471ORFHP	100.000	unknown	REBASE:Efe1438ORF11180P	100.000	unknown
RGCGCY	HaIn.1122.00001.0001	unknown	1291	1290	HaIn.1122.00001.0001i_01291	HaIn.1122.00001.0001i_01290	REBASE:M.HinII6ORF12790P	100.000	unknown	REBASE:Hin12975ORF1328P	100.000	unknown
CGCG	HaIn.1122.00001.0001	unknown	1058	1057	HaIn.1122.00001.0001i_01058	HaIn.1122.00001.0001i_01057	REBASE:M.HinNTHORFFP	100.000	unknown	REBASE:HinR2846ORFAP	100.000	unknown
CGCG	HaIn.1122.00002.0001	unknown	1465	1466	HaIn.1122.00002.0001i_01465	HaIn.1122.00002.0001i_01466	REBASE:M.HinR2846ORFAP	100.000	unknown	REBASE:Hin2114ORF8795P	100.000	unknown
GGCC	HaIn.1122.00002.0001	unknown	1257	1258	HaIn.1122.00002.0001i_01257	HaIn.1122.00002.0001i_01258	REBASE:M.Hin8603ORF6705P	100.000	unknown	REBASE:Hin8603ORF6705P	100.000	unknown
CTBVAG	HaIn.1122.00002.0001	unknown	651	650	HaIn.1122.00002.0001i_00651	HaIn.1122.00002.0001i_00650	REBASE:M.PbaW5028ORF1705P	88.445	unknown	REBASE:PbaW5028ORF1705P	94.218	unknown
CGCG	HaIn.1122.00003.0001	unknown	1452	1453	HaIn.1122.00003.0001i_01452	HaIn.1122.00003.0001i_01453	REBASE:M.Hin723ORF1797P	99.494	unknown	REBASE:Hin2114ORF8795P	100.000	unknown
GTCGAC	HaIn.1122.00004.0001	unknown	1218	1219	HaIn.1122.00004.0001i_01218	HaIn.1122.00004.0001i_01219	REBASE:M.Gan179ORF203P	83.046	unknown	REBASE:Gan179ORF203P	74.426	unknown
CGCG	HaIn.1122.00004.0001	unknown	1570	1571	HaIn.1122.00004.0001i_01570	HaIn.1122.00004.0001i_01571	REBASE:M.Hin1980ORF4080P	99.747	unknown	REBASE:Hin1980ORF4080P	100.000	unknown
CGCG	HaIn.1122.00005.0001	unknown	1434	1435	HaIn.1122.00005.0001i_01434	HaIn.1122.00005.0001i_01435	REBASE:M.Hin723ORF1797P	100.000	unknown	REBASE:Hin2114ORF8795P	100.000	unknown
RGCGCY	HaIn.1122.00005.0001	unknown	1216	1217	HaIn.1122.00005.0001i_01216	HaIn.1122.00005.0001i_01217	REBASE:M.Hin12975ORF1328P	100.000	unknown	REBASE:Hin12975ORF1328P	100.000	unknown
RGCGCY	HaIn.1122.00007.0001	unknown	1281	1282	HaIn.1122.00007.0001i_01281	HaIn.1122.00007.0001i_01282	REBASE:M.Hin2791ORF6830P	100.000	unknown	REBASE:Hin2791ORF6830P	100.000	unknown
GCGC	HaIn.1122.00007.0001	unknown	1305	1304	HaIn.1122.00007.0001i_01305	HaIn.1122.00007.0001i_01304	REBASE:M.Hin9224ORF6935P	100.000	unknown	REBASE:Hin9224ORF6935P	100.000	unknown
GTCGAC	HaIn.1122.00009.0001	unknown	1548	1546	HaIn.1122.00009.0001i_01548	HaIn.1122.00009.0001i_01546	REBASE:M.Hin1413ORF3065P	100.000	unknown	REBASE:R1.Eco655RtORF19385P	60.000	unknown
RGCGCY	HaIn.1122.00009.0001	unknown	1488	1489	HaIn.1122.00009.0001i_01488	HaIn.1122.00009.0001i_01489	REBASE:M.Hin12975ORF1328P	100.000	unknown	REBASE:Hin12975ORF1328P	100.000	unknown
RGCGCY	HaIn.1122.00011.0001	unknown	1599	1598	HaIn.1122.00011.0001i_01599	HaIn.1122.00011.0001i_01598	REBASE:M.Hin12975ORF1328P	100.000	unknown	REBASE:Hin12975ORF1328P	100.000	unknown
CGCG	HaIn.1122.00011.0001	unknown	1312	1311	HaIn.1122.00011.0001i_01312	HaIn.1122.00011.0001i_01311	REBASE:M.HinR2846ORFAP	100.000	unknown	REBASE:HinR2846ORFAP	100.000	unknown
RGCGCY	HaIn.1122.00012.0001	unknown	543	542	HaIn.1122.00012.0001i_00543	HaIn.1122.00012.0001i_00542	REBASE:M.Hin1121ORF2835P	100.000	unknown	REBASE:HinV1ORF15060P	100.000	unknown
AAGCTT	HaIn.1122.00013.0001	unknown	997	998	HaIn.1122.00013.0001i_00997	HaIn.1122.00013.0001i_00998	REBASE:M.Hin12699I	100.000	unknown	REBASE:Hin12699IP	100.000	unknown
GCGC	HaIn.1122.00015.0001	unknown	1306	1307	HaIn.1122.00015.0001i_01306	HaIn.1122.00015.0001i_01307	REBASE:M.Hin9224ORF6935P	100.000	unknown	REBASE:Hin9224ORF6935P	100.000	unknown
RGCGCY	HaIn.1122.00015.0001	unknown	1330	1329	HaIn.1122.00015.0001i_01330	HaIn.1122.00015.0001i_01329	REBASE:M.Hin12975ORF1328P	100.000	unknown	REBASE:Hin12975ORF1328P	100.000	unknown
GTYRAC	HaIn.1122.00016.0001	unknown	39	40	HaIn.1122.00016.0001i_00039	HaIn.1122.00016.0001i_00040	REBASE:M.HincII	100.000	unknown	REBASE:HincII	100.000	unknown
RGCGCY	HaIn.1122.00018.0001	unknown	1313	1314	HaIn.1122.00018.0001i_01313	HaIn.1122.00018.0001i_01314	REBASE:M.Hin4396ORF7005P	99.200	unknown	REBASE:Hin12975ORF1328P	100.000	unknown
RGCGCY	HaIn.1122.00018.0001	unknown	1312	1314	HaIn.1122.00018.0001i_01312	HaIn.1122.00018.0001i_01314	REBASE:M.HaeII	99.495	unknown	REBASE:Hin12975ORF1328P	100.000	unknown
AAGCTT	HaIn.1122.00018.0001	unknown	1336	1337	HaIn.1122.00018.0001i_01336	HaIn.1122.00018.0001i_01337	REBASE:M.Hin12975III	100.000	unknown	REBASE:Hin11P6HORF1528P	100.000	unknown
GTCGAC	HaIn.1122.00018.0001	unknown	1374	1372	HaIn.1122.00018.0001i_01374	HaIn.1122.00018.0001i_01372	REBASE:M.Hin1413ORF3065P	100.000	unknown	REBASE:R1.Eco655RtORF19385P	60.000	unknown
RGCGCY	HaIn.1122.00020.0001	unknown	1432	1431	HaIn.1122.00020.0001i_01432	HaIn.1122.00020.0001i_01431	REBASE:M.Hin1121ORF2835P	100.000	unknown	REBASE:HinV1ORF15060P	100.000	unknown
RGCGCY	HaIn.1122.00021.0001	unknown	1504	1503	HaIn.1122.00021.0001i_01504	HaIn.1122.00021.0001i_01503	REBASE:M.Hin8143ORF1388P	100.000	unknown	REBASE:Hin12975ORF1328P	100.000	unknown
GCGC	HaIn.1122.00021.0001	unknown	1478	1479	HaIn.1122.00021.0001i_01478	HaIn.1122.00021.0001i_01479	REBASE:M.Hin9224ORF6935P	100.000	unknown	REBASE:Hin9224ORF6935P	100.000	unknown
RGCGCY	HaIn.1122.00023.0001	unknown	283	282	HaIn.1122.00023.0001i_00283	HaIn.1122.00023.0001i_00282	REBASE:M.Hin12975ORF1328P	100.000	unknown	REBASE:Hin12975ORF1328P	100.000	unknown
GGCC	HaIn.1122.00026.0001	unknown	483	484	HaIn.1122.00026.0001i_00483	HaIn.1122.00026.0001i_00484	REBASE:M.Hin8603ORF6705P	100.000	unknown	REBASE:HaeIII	100.000	unknown
GAATTC	HaIn.1122.00026.0001	unknown	1609	1607	HaIn.1122.00026.0001i_01609	HaIn.1122.00026.0001i_01607	REBASE:M.Hin3031ORF16620P	99.042	unknown	REBASE:Mha29694ORF4055P	73.902	unknown
GAATTC	HaIn.1122.00026.0001	unknown	1608	1607	HaIn.1122.00026.0001i_01608	HaIn.1122.00026.0001i_01607	REBASE:M.Hin3031ORF16620P	98.684	unknown	REBASE:Mha29694ORF4055P	73.902	unknown
CCATC	HaIn.1122.00026.0001	unknown	1491	1490	HaIn.1122.00026.0001i_01491	HaIn.1122.00026.0001i_01490	REBASE:M2.Hin3031ORF18000P	100.000	unknown	REBASE:Hin3031ORF18000P	100.000	unknown
CTBVAG	HaIn.1122.00027.0001	unknown	400	401	HaIn.1122.00027.0001i_00400	HaIn.1122.00027.0001i_00401	REBASE:M.PbaW5028ORF1705P	88.445	unknown	REBASE:PbaW5028ORF1705P	94.218	unknown
CGCG	HaIn.1122.00027.0001	unknown	1313	1312	HaIn.1122.00027.0001i_01313	HaIn.1122.00027.0001i_01312	REBASE:M.HinR2846ORFAP	100.000	unknown	REBASE:Hin2114ORF8795P	100.000	unknown
AAGCTT	HaIn.1122.00028.0001	unknown	1219	1220	HaIn.1122.00028.0001i_01219	HaIn.1122.00028.0001i_01220	REBASE:M.Hin12975III	100.000	unknown	REBASE:Hin11P6HORF1528P	100.000	unknown
RGCGCY	HaIn.1122.00028.0001	unknown	1196	1197	HaIn.1122.00028.0001i_01196	HaIn.1122.00028.0001i_01197	REBASE:M.Hin12975ORF1328P	100.000	unknown	REBASE:Hin8759ORF4550P	100.000	unknown
AAGCTT	HaIn.1122.00029.0001	unknown	1333	1334	HaIn.1122.00029.0001i_01333	HaIn.1122.00029.0001i_01334	REBASE:M.Hin25588ORFEP	100.000	unknown	REBASE:Hin25588ORFEP	100.000	unknown
GTYRAC	HaIn.1122.00029.0001	unknown	488	489	HaIn.1122.00029.0001i_00488	HaIn.1122.00029.0001i_00489	REBASE:M.HinHia1II	100.000	unknown	REBASE:Hin25588ORFAP	100.000	unknown
CGCG	HaIn.1122.00030.0001	unknown	1030	1031	HaIn.1122.00030.0001i_01030	HaIn.1122.00030.0001i_01031	REBASE:M.HinR2846ORFAP	100.000	unknown	REBASE:HinR2846ORFAP	100.000	unknown
CTBVAG	HaIn.1122.00030.0001	unknown	246	245	HaIn.1122.00030.0001i_00246	HaIn.1122.00030.0001i_00245	REBASE:M.PbaW5028ORF1705P	88.445	unknown	REBASE:PbaW5028ORF1705P	94.087	unknown
RGCGCY	HaIn.1122.00031.0001	unknown	1500	1499	HaIn.1122.00031.0001i_01500	HaIn.1122.00031.0001i_01499	REBASE:M.HinV1ORF15060P	100.000	unknown	REBASE:HinV1ORF15060P	100.000	unknown
CTBVAG	HaIn.1122.00031.0001	unknown	744	743	HaIn.1122.00031.0001i_00744	HaIn.1122.00031.0001i_00743	REBASE:M.PbaW5028ORF1705P	88.445	unknown	REBASE:PbaW5028ORF1705P	94.218	unknown
CGCG	HaIn.1122.00032.0001	unknown	1433	1434	HaIn.1122.00032.0001i_01433	HaIn.1122.00032.0001i_01434	REBASE:M.Hin723ORF1797P	100.000	unknown	REBASE:Hin2114ORF8795P	100.000	unknown
RGCGCY	HaIn.1122.00032.0001	unknown	1215	1216	HaIn.1122.00032.0001i_01215	HaIn.1122.00032.0001i_01216	REBASE:M.Hin12975ORF1328P	100.000	unknown	REBASE:Hin12975ORF1328P	100.000	unknown
CGCG	HaIn.1122.00033.0001	unknown	1426	1427	HaIn.1122.00033.0001i_01426	HaIn.1122.00033.0001i_01427	REBASE:M.HinR2846ORFAP	100.000	unknown	REBASE:HinR2846ORFAP	100.000	unknown
CTBVAG	HaIn.1122.00033.0001	unknown	664	663	HaIn.1122.00033.0001i_00664	HaIn.1122.00033.0001i_00663	REBASE:M.PbaW5028ORF1705P	88.445	unknown	REBASE:PbaW5028ORF1705P	93.955	unknown
GGATG	HaIn.1122.00034.0001	unknown	1028	1029	HaIn.1122.00034.0001i_01028	HaIn.1122.00034.0001i_01029	REBASE:M2.Hin21ORF1012P	99.597	unknown	REBASE:HquMP1ORFBP	99.658	unknown
AAGCTT	HaIn.1122.00035.0001	unknown	1357	1356	HaIn.1122.00035.0001i_01357	HaIn.1122.00035.0001i_01356	REBASE:M.Hin13377II	100.000	unknown	REBASE:HinAWORF953P	99.667	unknown
GRCGYC	HaIn.1122.00036.0001	unknown	1803	1804	HaIn.1122.00036.0001i_01803	HaIn.1122.00036.0001i_01804	REBASE:M.Hin64ORF620P	100.000	unknown	REBASE:Hin64ORF620P	100.000	unknown
CTBVAG	HaIn.1122.00037.0001	unknown	666	665	HaIn.1122.00037.0001i_00666	HaIn.1122.00037.0001i_00665	REBASE:M.PbaW5028ORF1705P	88.445	unknown	REBASE:PbaW5028ORF1705P	94.218	unknown
CGCG	HaIn.1122.00037.0001	unknown	1426	1427	HaIn.1122.00037.0001i_01426	HaIn.1122.00037.0001i_01427	REBASE:M.HinR2846ORFAP	100.000	unknown	REBASE:Hin2114ORF8795P	100.000	unknown
CGCG	HaIn.1122.00038.0001	unknown	1092	1091	HaIn.1122.00038.0001i_01092	HaIn.1122.00038.0001i_01091	REBASE:M.HinR2846ORFAP	100.000	unknown	REBASE:HinR2846ORFAP	100.000	unknown
CTBVAG	HaIn.1122.00038.0001	unknown	659	658	HaIn.1122.00038.0001i_00659	HaIn.1122.00038.0001i_00658	REBASE:M.PbaW5028ORF1705P	88.445	unknown	REBASE:PbaW5028ORF1705P	93.955	unknown
RGCGCY	HaIn.1122.00039.0001	unknown	1490	1489	HaIn.1122.00039.0001i_01490	HaIn.1122.00039.0001i_01489	REBASE:M.Hin12975ORF1328P	100.000	unknown	REBASE:Hin12975ORF1328P	100.000	unknown
CGCG	HaIn.1122.00040.0001	unknown	1145	1146	HaIn.1122.00040.0001i_01145	HaIn.1122.00040.0001i_01146	REBASE:M.Hin1980ORF4080P	99.747	unknown	REBASE:Hin1980ORF4080P	100.000	unknown
GTCGAC	HaIn.1122.00041.0001	unknown	1358	1356	HaIn.1122.00041.0001i_01358	HaIn.1122.00041.0001i_01356	REBASE:M.Hin1413ORF3065P	100.000	unknown	REBASE:R1.Eco655RtORF19385P	60.000	unknown
RGCGCY	HaIn.1122.00041.0001	unknown	1299	1300	HaIn.1122.00041.0001i_01299	HaIn.1122.00041.0001i_01300	REBASE:M.Hin378ORF4125P	100.000	unknown	REBASE:Hin12975ORF1328P	100.000	unknown
AAGCTT	HaIn.1122.00042.0001	unknown	1541	1542	HaIn.1122.00042.0001i_01541	HaIn.1122.00042.0001i_01542	REBASE:M.Hin13377II	100.000	unknown	REBASE:HinAWORF953P	99.667	unknown
RGCGCY	HaIn.1122.00043.0001	unknown	203	202	HaIn.1122.00043.0001i_00203	HaIn.1122.00043.0001i_00202	REBASE:M.Hin12975ORF1328P	100.000	unknown	REBASE:Hin12975ORF1328P	100.000	unknown
CGCG	HaIn.1122.00043.0001	unknown	1718	1717	HaIn.1122.00043.0001i_01718	HaIn.1122.00043.0001i_01717	REBASE:M.Hin723ORF1797P	100.000	unknown	REBASE:Hin2114ORF8795P	100.000	unknown
RGCGCY	HaIn.1122.00044.0001	unknown	1393	1394	HaIn.1122.00044.0001i_01393	HaIn.1122.00044.0001i_01394	REBASE:M.Hin12975ORF1328P	100.000	unknown	REBASE:Hin12975ORF1328P	100.000	unknown
AAGCTT	HaIn.1122.00045.0001	unknown	1597	1598	HaIn.1122.00045.0001i_01597	HaIn.1122.00045.0001i_01598	REBASE:M.Hin13377II	100.000	unknown	REBASE:HinAWORF953P	99.667	unknown
AAGCTT	HaIn.1122.00046.0001	unknown	572	571	HaIn.1122.00046.0001i_00572	HaIn.1122.00046.0001i_00571	REBASE:M.Hin13377II	100.000	unknown	REBASE:HinAWORF953P	100.000	unknown
GRCGYC	HaIn.1122.00046.0001	unknown	910	911	HaIn.1122.00046.0001i_00910	HaIn.1122.00046.0001i_00911	REBASE:M.Hin199ORF4815P	100.000	unknown	REBASE:Hin199ORF4815P	99.690	unknown
GTYRAC	HaIn.1122.00046.0001	unknown	1441	1442	HaIn.1122.00046.0001i_01441	HaIn.1122.00046.0001i_01442	REBASE:M.HinHia1II	100.000	unknown	REBASE:HindII	100.000	unknown
CTBVAG	HaIn.1122.00047.0001	unknown	660	659	HaIn.1122.00047.0001i_00660	HaIn.1122.00047.0001i_00659	REBASE:M.PbaW5028ORF1705P	88.445	unknown	REBASE:PbaW5028ORF1705P	94.087	unknown
CGCG	HaIn.1122.00047.0001	unknown	1431	1432	HaIn.1122.00047.0001i_01431	HaIn.1122.00047.0001i_01432	REBASE:M.HinR2846ORFAP	100.000	unknown	REBASE:HinR2846ORFAP	100.000	unknown
GGCC	HaIn.1122.00048.0001	unknown	671	672	HaIn.1122.00048.0001i_00671	HaIn.1122.00048.0001i_00672	REBASE:M.Hin8603ORF6705P	100.000	unknown	REBASE:HaeIII	100.000	unknown
CCATC	HaIn.1122.00048.0001	unknown	1693	1694	HaIn.1122.00048.0001i_01693	HaIn.1122.00048.0001i_01694	REBASE:M2.Hin3031ORF18000P	100.000	unknown	REBASE:Hin3031ORF18000P	100.000	unknown
GAATTC	HaIn.1122.00048.0001	unknown	1575	1577	HaIn.1122.00048.0001i_01575	HaIn.1122.00048.0001i_01577	REBASE:M.Hin3031ORF16620P	99.042	unknown	REBASE:Mha29694ORF4055P	73.902	unknown
GAATTC	HaIn.1122.00048.0001	unknown	1576	1577	HaIn.1122.00048.0001i_01576	HaIn.1122.00048.0001i_01577	REBASE:M.Hin3031ORF16620P	98.684	unknown	REBASE:Mha29694ORF4055P	73.902	unknown
CTBVAG	HaIn.1122.00049.0001	unknown	634	633	HaIn.1122.00049.0001i_00634	HaIn.1122.00049.0001i_00633	REBASE:M.PbaW5028ORF1705P	88.445	unknown	REBASE:PbaW5028ORF1705P	94.218	unknown
RGCGCY	HaIn.1122.00051.0001	unknown	1315	1314	HaIn.1122.00051.0001i_01315	HaIn.1122.00051.0001i_01314	REBASE:M.Hin12975ORF1328P	100.000	unknown	REBASE:Hin12975ORF1328P	100.000	unknown
GCGC	HaIn.1122.00051.0001	unknown	1291	1292	HaIn.1122.00051.0001i_01291	HaIn.1122.00051.0001i_01292	REBASE:M.Hin9224ORF6935P	100.000	unknown	REBASE:Hin9224ORF6935P	100.000	unknown
CTBVAG	HaIn.1122.00052.0001	unknown	505	504	HaIn.1122.00052.0001i_00505	HaIn.1122.00052.0001i_00504	REBASE:M.PbaW5028ORF1705P	88.445	unknown	REBASE:PbaW5028ORF1705P	94.087	unknown
CGCG	HaIn.1122.00052.0001	unknown	1274	1273	HaIn.1122.00052.0001i_01274	HaIn.1122.00052.0001i_01273	REBASE:M.HinR2846ORFAP	100.000	unknown	REBASE:HinR2846ORFAP	100.000	unknown
GTYRAC	HaIn.1122.00053.0001	unknown	873	872	HaIn.1122.00053.0001i_00873	HaIn.1122.00053.0001i_00872	REBASE:M.HinHia1II	100.000	unknown	REBASE:Hin25588ORFAP	100.000	unknown
AAGCTT	HaIn.1122.00053.0001	unknown	109	108	HaIn.1122.00053.0001i_00109	HaIn.1122.00053.0001i_00108	REBASE:M.Hin25588ORFEP	100.000	unknown	REBASE:Hin25588ORFEP	100.000	unknown
GTCGAC	HaIn.1122.00055.0001	unknown	1306	1304	HaIn.1122.00055.0001i_01306	HaIn.1122.00055.0001i_01304	REBASE:M.Hin1413ORF3065P	100.000	unknown	REBASE:R1.Eco655RtORF19385P	60.000	unknown
AAGCTT	HaIn.1122.00055.0001	unknown	1268	1269	HaIn.1122.00055.0001i_01268	HaIn.1122.00055.0001i_01269	REBASE:M.Hin12975III	100.000	unknown	REBASE:Hin11P6HORF1528P	100.000	unknown
RGCGCY	HaIn.1122.00055.0001	unknown	1245	1246	HaIn.1122.00055.0001i_01245	HaIn.1122.00055.0001i_01246	REBASE:M.Hin4396ORF7005P	99.200	unknown	REBASE:Hin12975ORF1328P	100.000	unknown
RGCGCY	HaIn.1122.00055.0001	unknown	1244	1246	HaIn.1122.00055.0001i_01244	HaIn.1122.00055.0001i_01246	REBASE:M.HaeII	99.495	unknown	REBASE:Hin12975ORF1328P	100.000	unknown
AAGCTT	HaIn.1122.00056.0001	unknown	1333	1332	HaIn.1122.00056.0001i_01333	HaIn.1122.00056.0001i_01332	REBASE:M.Hin25588ORFEP	100.000	unknown	REBASE:Hin25588ORFEP	100.000	unknown
GTYRAC	HaIn.1122.00056.0001	unknown	487	488	HaIn.1122.00056.0001i_00487	HaIn.1122.00056.0001i_00488	REBASE:M.HinHia1II	100.000	unknown	REBASE:Hin25588ORFAP	100.000	unknown
GTYRAC	HaIn.1122.00058.0001	unknown	1207	1206	HaIn.1122.00058.0001i_01207	HaIn.1122.00058.0001i_01206	REBASE:M.HincII	100.000	unknown	REBASE:HincII	100.000	unknown
CTBVAG	HaIn.1122.00059.0001	unknown	399	400	HaIn.1122.00059.0001i_00399	HaIn.1122.00059.0001i_00400	REBASE:M.PbaW5028ORF1705P	88.445	unknown	REBASE:PbaW5028ORF1705P	94.218	unknown
CGCG	HaIn.1122.00059.0001	unknown	1376	1375	HaIn.1122.00059.0001i_01376	HaIn.1122.00059.0001i_01375	REBASE:M.HinR2846ORFAP	100.000	unknown	REBASE:Hin2114ORF8795P	100.000	unknown
GTYRAC	HaIn.1122.00060.0001	unknown	677	678	HaIn.1122.00060.0001i_00677	HaIn.1122.00060.0001i_00678	REBASE:M.HinHia1II	100.000	unknown	REBASE:Hin25588ORFAP	100.000	unknown
AAGCTT	HaIn.1122.00060.0001	unknown	1523	1524	HaIn.1122.00060.0001i_01523	HaIn.1122.00060.0001i_01524	REBASE:M.Hin25588ORFEP	100.000	unknown	REBASE:Hin25588ORFEP	100.000	unknown
RGCGCY	HaIn.1122.00061.0001	unknown	1275	1276	HaIn.1122.00061.0001i_01275	HaIn.1122.00061.0001i_01276	REBASE:M.Hin12975ORF1328P	100.000	unknown	REBASE:Hin12975ORF1328P	100.000	unknown
GCGC	HaIn.1122.00061.0001	unknown	1299	1298	HaIn.1122.00061.0001i_01299	HaIn.1122.00061.0001i_01298	REBASE:M.Hin9224ORF6935P	100.000	unknown	REBASE:Hin9224ORF6935P	100.000	unknown
RGCGCY	HaIn.1122.00063.0001	unknown	1276	1275	HaIn.1122.00063.0001i_01276	HaIn.1122.00063.0001i_01275	REBASE:M.HinII6ORF12790P	100.000	unknown	REBASE:Hin12975ORF1328P	100.000	unknown
CGCG	HaIn.1122.00063.0001	unknown	1052	1051	HaIn.1122.00063.0001i_01052	HaIn.1122.00063.0001i_01051	REBASE:M.HinR2846ORFAP	100.000	unknown	REBASE:HinR2846ORFAP	100.000	unknown
RGCGCY	HaIn.1122.00064.0001	unknown	1517	1516	HaIn.1122.00064.0001i_01517	HaIn.1122.00064.0001i_01516	REBASE:M.HinV1ORF15060P	100.000	unknown	REBASE:HinV1ORF15060P	100.000	unknown
GGCC	HaIn.1122.00064.0001	unknown	1513	1512	HaIn.1122.00064.0001i_01513	HaIn.1122.00064.0001i_01512	REBASE:M.HaeIII	100.000	unknown	REBASE:HaeIII	100.000	unknown
CGCG	HaIn.1122.00068.0001	unknown	1454	1455	HaIn.1122.00068.0001i_01454	HaIn.1122.00068.0001i_01455	REBASE:M.Hin723ORF1797P	99.494	unknown	REBASE:Hin2114ORF8795P	100.000	unknown
AAGCTT	HaIn.1122.00069.0001	unknown	1391	1390	HaIn.1122.00069.0001i_01391	HaIn.1122.00069.0001i_01390	REBASE:M.Hin13377II	100.000	unknown	REBASE:HinAWORF953P	99.667	unknown
AAGCTT	HaIn.1122.00070.0001	unknown	1410	1411	HaIn.1122.00070.0001i_01410	HaIn.1122.00070.0001i_01411	REBASE:M.Hin12975III	100.000	unknown	REBASE:Hin11P6HORF1528P	100.000	unknown
CTBVAG	HaIn.1122.00070.0001	unknown	347	348	HaIn.1122.00070.0001i_00347	HaIn.1122.00070.0001i_00348	REBASE:M.PbaW5028ORF1705P	88.445	unknown	REBASE:PbaW5028ORF1705P	93.955	unknown
CGCG	HaIn.1122.00070.0001	unknown	1602	1603	HaIn.1122.00070.0001i_01602	HaIn.1122.00070.0001i_01603	REBASE:M.HinR2846ORFAP	100.000	unknown	REBASE:Hin2114ORF8795P	100.000	unknown
RGCGCY	HaIn.1122.00071.0001	unknown	1352	1353	HaIn.1122.00071.0001i_01352	HaIn.1122.00071.0001i_01353	REBASE:M.Hin12975ORF1328P	100.000	unknown	REBASE:Hin7189ORF7110P	100.000	unknown
CTBVAG	HaIn.1122.00072.0001	unknown	658	657	HaIn.1122.00072.0001i_00658	HaIn.1122.00072.0001i_00657	REBASE:M.PbaW5028ORF1705P	88.445	unknown	REBASE:PbaW5028ORF1705P	94.087	unknown
CGCG	HaIn.1122.00072.0001	unknown	1551	1552	HaIn.1122.00072.0001i_01551	HaIn.1122.00072.0001i_01552	REBASE:M.HinR2846ORFAP	100.000	unknown	REBASE:Hin2114ORF8795P	100.000	unknown
AAGCTT	HaIn.1122.00072.0001	unknown	1230	1231	HaIn.1122.00072.0001i_01230	HaIn.1122.00072.0001i_01231	REBASE:M.Hin12975III	100.000	unknown	REBASE:Hin11P6HORF1528P	100.000	unknown
RGCGCY	HaIn.1122.00073.0001	unknown	1435	1434	HaIn.1122.00073.0001i_01435	HaIn.1122.00073.0001i_01434	REBASE:M.HinV1ORF15060P	100.000	unknown	REBASE:HinV1ORF15060P	100.000	unknown
AAGCTT	HaIn.1122.00074.0001	unknown	1273	1272	HaIn.1122.00074.0001i_01273	HaIn.1122.00074.0001i_01272	REBASE:M.Hin12975III	100.000	unknown	REBASE:Hin11P6HORF1528P	100.000	unknown
RGCGCY	HaIn.1122.00074.0001	unknown	1296	1295	HaIn.1122.00074.0001i_01296	HaIn.1122.00074.0001i_01295	REBASE:M.Hin12975ORF1328P	100.000	unknown	REBASE:Hin12975ORF1328P	100.000	unknown
GTCGAC	HaIn.1122.00074.0001	unknown	1235	1237	HaIn.1122.00074.0001i_01235	HaIn.1122.00074.0001i_01237	REBASE:M.Hin1413ORF3065P	100.000	unknown	REBASE:R1.Eco655RtORF19385P	60.000	unknown
RGCGCY	HaIn.1122.00075.0001	unknown	1347	1346	HaIn.1122.00075.0001i_01347	HaIn.1122.00075.0001i_01346	REBASE:M.Hin12975ORF1328P	100.000	unknown	REBASE:HinIV1ORF13480P	100.000	unknown
CGCG	HaIn.1122.00075.0001	unknown	1511	1512	HaIn.1122.00075.0001i_01511	HaIn.1122.00075.0001i_01512	REBASE:M.Hin1980ORF4080P	99.747	unknown	REBASE:Hin2114ORF8795P	100.000	unknown
CGCG	HaIn.1122.00076.0001	unknown	1444	1445	HaIn.1122.00076.0001i_01444	HaIn.1122.00076.0001i_01445	REBASE:M.Hin1980ORF4080P	99.747	unknown	REBASE:Hin2114ORF8795P	100.000	unknown
CTBVAG	HaIn.1122.00076.0001	unknown	659	658	HaIn.1122.00076.0001i_00659	HaIn.1122.00076.0001i_00658	REBASE:M.PbaW5028ORF1705P	88.445	unknown	REBASE:PbaW5028ORF1705P	94.087	unknown
GAATTC	HaIn.1122.00078.0001	unknown	1302	1303	HaIn.1122.00078.0001i_01302	HaIn.1122.00078.0001i_01303	REBASE:M.Hin3031ORF16620P	98.684	unknown	REBASE:Mha29694ORF4055P	73.902	unknown
GAATTC	HaIn.1122.00078.0001	unknown	1301	1303	HaIn.1122.00078.0001i_01301	HaIn.1122.00078.0001i_01303	REBASE:M.Hin3031ORF16620P	99.042	unknown	REBASE:Mha29694ORF4055P	73.902	unknown
GGCC	HaIn.1122.00078.0001	unknown	397	398	HaIn.1122.00078.0001i_00397	HaIn.1122.00078.0001i_00398	REBASE:M.Hin8603ORF6705P	100.000	unknown	REBASE:HaeIII	100.000	unknown
CCATC	HaIn.1122.00078.0001	unknown	1419	1420	HaIn.1122.00078.0001i_01419	HaIn.1122.00078.0001i_01420	REBASE:M2.Hin3031ORF18000P	100.000	unknown	REBASE:Hin3031ORF18000P	100.000	unknown
GTCGAC	HaIn.1122.00079.0001	unknown	1429	1428	HaIn.1122.00079.0001i_01429	HaIn.1122.00079.0001i_01428	REBASE:M.Hin359ORF260P	100.000	unknown	REBASE:Hin1413ORF3065P	99.087	unknown
GTCGAC	HaIn.1122.00079.0001	unknown	1429	1427	HaIn.1122.00079.0001i_01429	HaIn.1122.00079.0001i_01427	REBASE:M.Hin359ORF260P	100.000	unknown	REBASE:R1.Eco655RtORF19385P	60.000	unknown
RGCGCY	HaIn.1122.00079.0001	unknown	1370	1371	HaIn.1122.00079.0001i_01370	HaIn.1122.00079.0001i_01371	REBASE:M.Hin12194ORF1453P	100.000	unknown	REBASE:Hin12975ORF1328P	100.000	unknown
AAGCTT	HaIn.1122.00080.0001	unknown	1271	1272	HaIn.1122.00080.0001i_01271	HaIn.1122.00080.0001i_01272	REBASE:M.Hin12975III	100.000	unknown	REBASE:Hin11P6HORF1528P	100.000	unknown
RGCGCY	HaIn.1122.00080.0001	unknown	1248	1249	HaIn.1122.00080.0001i_01248	HaIn.1122.00080.0001i_01249	REBASE:M.Hin12975ORF1328P	100.000	unknown	REBASE:Hin12975ORF1328P	100.000	unknown
GTCGAC	HaIn.1122.00080.0001	unknown	1309	1307	HaIn.1122.00080.0001i_01309	HaIn.1122.00080.0001i_01307	REBASE:M.Hin1413ORF3065P	100.000	unknown	REBASE:R1.Eco655RtORF19385P	60.000	unknown
CGCG	HaIn.1122.00081.0001	unknown	1424	1425	HaIn.1122.00081.0001i_01424	HaIn.1122.00081.0001i_01425	REBASE:M.Hin723ORF1797P	99.494	unknown	REBASE:Hin2114ORF8795P	100.000	unknown
CCATC	HaIn.1122.00048.0001	unknown	1693	1694	HaIn.1122.00048.0001i_01693	HaIn.1122.00048.0001i_01694	REBASE:M2.Hin3031ORF18000P	100.000	unknown	REBASE:Hin3031ORF18000P	100.000	unknown
CCATC	HaIn.1122.00078.0001	unknown	1419	1420	HaIn.1122.00078.0001i_01419	HaIn.1122.00078.0001i_01420	REBASE:M2.Hin3031ORF18000P	100.000	unknown	REBASE:Hin3031ORF18000P	100.000	unknown
CCATC	HaIn.1122.00026.0001	unknown	1491	1490	HaIn.1122.00004.0001i_01491	HaIn.1122.00026.0001i_01490	REBASE:M.HinII8ORF14920P	100.000	unknown	REBASE:Hin3031ORF18000P	100.000	unknown
AAGCTT	HaIn.1122.00035.0001	unknown	1357	1356	HaIn.1122.00035.0001i_01357	HaIn.1122.00035.0001i_01356	REBASE:M.Hin13377II	100.000	unknown	REBASE:HinAWORF953P	99.667	unknown
AAGCTT	HaIn.1122.00060.0001	unknown	1523	1524	HaIn.1122.00060.0001i_01523	HaIn.1122.00060.0001i_01524	REBASE:M.Hin25588ORFEP	100.000	unknown	REBASE:Hin25588ORFEP	100.000	unknown
AAGCTT	HaIn.1122.00029.0001	unknown	1333	1334	HaIn.1122.00029.0001i_01333	HaIn.1122.00029.0001i_01334	REBASE:M.Hin25588ORFEP	100.000	unknown	REBASE:Hin25588ORFEP	100.000	unknown
AAGCTT	HaIn.1122.00045.0001	unknown	1597	1598	HaIn.1122.00045.0001i_01597	HaIn.1122.00045.0001i_01598	REBASE:M.Hin13377II	100.000	unknown	REBASE:HinAWORF953P	99.667	unknown
AAGCTT	HaIn.1122.00053.0001	unknown	109	108	HaIn.1122.00053.0001i_00109	HaIn.1122.00053.0001i_00108	REBASE:M.Hin25588ORFEP	100.000	unknown	REBASE:Hin25588ORFEP	100.000	unknown
AAGCTT	HaIn.1122.00013.0001	unknown	997	998	HaIn.1122.00013.0001i_00997	HaIn.1122.00013.0001i_00998	REBASE:M.Hin12699I	100.000	unknown	REBASE:Hin12699IP	100.000	unknown
AAGCTT	HaIn.1122.00080.0001	unknown	1271	1272	HaIn.1122.00080.0001i_01271	HaIn.1122.00080.0001i_01272	REBASE:M.Hin12975III	100.000	unknown	REBASE:Hin11P6HORF1528P	100.000	unknown
AAGCTT	HaIn.1122.00080.0001	unknown	1271	1272	HaIn.1122.00080.0001i_01271	HaIn.1122.00080.0001i_01272	REBASE:M.Hin12975III	100.000	unknown	REBASE:Hin11P6HORF1528P	100.000	unknown
AAGCTT	HaIn.1122.00069.0001	unknown	1391	1390	HaIn.1122.00069.0001i_01391	HaIn.1122.00069.0001i_01390	REBASE:M.Hin13377II	100.000	unknown	REBASE:HinAWORF953P	99.667	unknown
AAGCTT	HaIn.1122.00018.0001	unknown	1336	1337	HaIn.1122.00018.0001i_01336	HaIn.1122.00018.0001i_01337	REBASE:M.Hin12975III	100.000	unknown	REBASE:Hin11P6HORF1528P	100.000	unknown
AAGCTT	HaIn.1122.00072.0001	unknown	1230	1231	HaIn.1122.00072.0001i_01230	HaIn.1122.00072.0001i_01231	REBASE:M.Hin12975III	100.000	unknown	REBASE:Hin11P6HORF1528P	100.000	unknown
AAGCTT	HaIn.1122.00029.0001	unknown	1333	1334	HaIn.1122.00029.0001i_01333	HaIn.1122.00029.0001i_01334	REBASE:M.Hin25588ORFEP	100.000	unknown	REBASE:Hin25588ORFEP	100.000	unknown
AAGCTT	HaIn.1122.00028.0001	unknown	1219	1220	HaIn.1122.00028.0001i_01219	HaIn.1122.00028.0001i_01220	REBASE:M.Hin12975III	100.000	unknown	REBASE:Hin11P6HORF1528P	100.000	unknown
AAGCTT	HaIn.1122.00042.0001	unknown	1541	1542	HaIn.1122.00042.0001i_01541	HaIn.1122.00042.0001i_01542	REBASE:M.Hin13377II	100.000	unknown	REBASE:HinAWORF953P	99.667	unknown
AAGCTT	HaIn.1122.00070.0001	unknown	1410	1411	HaIn.1122.00070.0001i_01410	HaIn.1122.00070.0001i_01411	REBASE:M.Hin12975III	100.000	unknown	REBASE:Hin11P6HORF1528P	100.000	unknown
AAGCTT	HaIn.1122.00055.0001	unknown	1268	1269	HaIn.1122.00055.0001i_01268	HaIn.1122.00055.0001i_01269	REBASE:M.Hin12975III	100.000	unknown	REBASE:Hin11P6HORF1528P	100.000	unknown
AAGCTT	HaIn.1122.00046.0001	unknown	572	571	HaIn.1122.00076.0001i_00572	HaIn.1122.00046.0001i_00571	REBASE:M.LshLY73ORFDP	57.082	unknown	REBASE:HinAWORF953P	100.000	unknown
GTYRAC	HaIn.1122.00016.0001	unknown	39	40	HaIn.1122.00016.0001i_00039	HaIn.1122.00016.0001i_00040	REBASE:M.HincII	100.000	unknown	REBASE:HincII	100.000	unknown
GTYRAC	HaIn.1122.00029.0001	unknown	488	489	HaIn.1122.00029.0001i_00488	HaIn.1122.00029.0001i_00489	REBASE:M.HinHia1II	100.000	unknown	REBASE:Hin25588ORFAP	100.000	unknown
GTYRAC	HaIn.1122.00060.0001	unknown	677	678	HaIn.1122.00060.0001i_00677	HaIn.1122.00060.0001i_00678	REBASE:M.HinHia1II	100.000	unknown	REBASE:Hin25588ORFAP	100.000	unknown
GTYRAC	HaIn.1122.00058.0001	unknown	1207	1206	HaIn.1122.00019.0001i_01207	HaIn.1122.00058.0001i_01206	REBASE:M.HinR2846ORFAP	97.975	unknown	REBASE:HincII	100.000	unknown
GTYRAC	HaIn.1122.00056.0001	unknown	487	488	HaIn.1122.00050.0001i_00487	HaIn.1122.00056.0001i_00488	REBASE:M.Hin8455II	100.000	unknown	REBASE:Hin25588ORFAP	100.000	unknown
GTYRAC	HaIn.1122.00046.0001	unknown	1441	1442	HaIn.1122.00049.0001i_01441	HaIn.1122.00046.0001i_01442	REBASE:M.Nla640ORF14100P	82.796	unknown	REBASE:HindII	100.000	unknown
GTYRAC	HaIn.1122.00053.0001	unknown	873	872	HaIn.1122.00053.0001i_00873	HaIn.1122.00053.0001i_00872	REBASE:M.HinHia1II	100.000	unknown	REBASE:Hin25588ORFAP	100.000	unknown
GGCC	HaIn.1122.00002.0001	unknown	1257	1258	HaIn.1122.00002.0001i_01257	HaIn.1122.00002.0001i_01258	REBASE:M.Hin8603ORF6705P	100.000	unknown	REBASE:Hin8603ORF6705P	100.000	unknown
GGCC	HaIn.1122.00026.0001	unknown	483	484	HaIn.1122.00026.0001i_00483	HaIn.1122.00026.0001i_00484	REBASE:M.Hin8603ORF6705P	100.000	unknown	REBASE:HaeIII	100.000	unknown
GGCC	HaIn.1122.00078.0001	unknown	397	398	HaIn.1122.00078.0001i_00397	HaIn.1122.00078.0001i_00398	REBASE:M.Hin8603ORF6705P	100.000	unknown	REBASE:HaeIII	100.000	unknown
GGCC	HaIn.1122.00064.0001	unknown	1513	1512	HaIn.1122.00064.0001i_01513	HaIn.1122.00064.0001i_01512	REBASE:M.HaeIII	100.000	unknown	REBASE:HaeIII	100.000	unknown
GGCC	HaIn.1122.00048.0001	unknown	671	672	HaIn.1122.00048.0001i_00671	HaIn.1122.00048.0001i_00672	REBASE:M.Hin8603ORF6705P	100.000	unknown	REBASE:HaeIII	100.000	unknown
GTCGAC	HaIn.1122.00004.0001	unknown	1218	1219	HaIn.1122.00004.0001i_01218	HaIn.1122.00004.0001i_01219	REBASE:M.Gan179ORF203P	83.046	unknown	REBASE:Gan179ORF203P	74.426	unknown
GTCGAC	HaIn.1122.00018.0001	unknown	1374	1372	HaIn.1122.00018.0001i_01374	HaIn.1122.00018.0001i_01372	REBASE:M.Hin1413ORF3065P	100.000	unknown	REBASE:R1.Eco655RtORF19385P	60.000	unknown
GTCGAC	HaIn.1122.00041.0001	unknown	1358	1356	HaIn.1122.00041.0001i_01358	HaIn.1122.00035.0001i_01356	REBASE:M.Hin1413ORF3065P	100.000	unknown	REBASE:HinAWORF953P	99.667	unknown
GTCGAC	HaIn.1122.00009.0001	unknown	1548	1546	HaIn.1122.00009.0001i_01548	HaIn.1122.00009.0001i_01546	REBASE:M.Hin1413ORF3065P	100.000	unknown	REBASE:R1.Eco655RtORF19385P	60.000	unknown
GTCGAC	HaIn.1122.00055.0001	unknown	1306	1304	HaIn.1122.00055.0001i_01306	HaIn.1122.00007.0001i_01304	REBASE:M.Hin1413ORF3065P	100.000	unknown	REBASE:Hin9224ORF6935P	100.000	unknown
GTCGAC	HaIn.1122.00079.0001	unknown	1429	1427	HaIn.1122.00023.0001i_01429	HaIn.1122.00079.0001i_01427	REBASE:M.Aac139BORFIP	59.159	unknown	REBASE:R1.Eco655RtORF19385P	60.000	unknown
GTCGAC	HaIn.1122.00080.0001	unknown	1309	1307	HaIn.1122.00080.0001i_01309	HaIn.1122.00080.0001i_01307	REBASE:M.Hin1413ORF3065P	100.000	unknown	REBASE:R1.Eco655RtORF19385P	60.000	unknown
GTCGAC	HaIn.1122.00074.0001	unknown	1235	1237	HaIn.1122.00074.0001i_01235	HaIn.1122.00074.0001i_01237	REBASE:M.Hin1413ORF3065P	100.000	unknown	REBASE:R1.Eco655RtORF19385P	60.000	unknown
GAATTC	HaIn.1122.00078.0001	unknown	1302	1303	HaIn.1122.00078.0001i_01302	HaIn.1122.00078.0001i_01303	REBASE:M.Hin3031ORF16620P	98.684	unknown	REBASE:Mha29694ORF4055P	73.902	unknown
GAATTC	HaIn.1122.00026.0001	unknown	1608	1607	HaIn.1122.00026.0001i_01608	HaIn.1122.00026.0001i_01607	REBASE:M.Hin3031ORF16620P	98.684	unknown	REBASE:Mha29694ORF4055P	73.902	unknown
GAATTC	HaIn.1122.00048.0001	unknown	1575	1577	HaIn.1122.00048.0001i_01575	HaIn.1122.00048.0001i_01577	REBASE:M.Hin3031ORF16620P	99.042	unknown	REBASE:Mha29694ORF4055P	73.902	unknown
GAATTC	HaIn.1122.00078.0001	unknown	1301	1303	HaIn.1122.00078.0001i_01301	HaIn.1122.00078.0001i_01303	REBASE:M.Hin3031ORF16620P	99.042	unknown	REBASE:Mha29694ORF4055P	73.902	unknown
GAATTC	HaIn.1122.00026.0001	unknown	1609	1607	HaIn.1122.00026.0001i_01609	HaIn.1122.00026.0001i_01607	REBASE:M.Hin3031ORF16620P	99.042	unknown	REBASE:Mha29694ORF4055P	73.902	unknown
GAATTC	HaIn.1122.00048.0001	unknown	1576	1577	HaIn.1122.00048.0001i_01576	HaIn.1122.00048.0001i_01577	REBASE:M.Hin3031ORF16620P	98.684	unknown	REBASE:Mha29694ORF4055P	73.902	unknown
GGATG	HaIn.1122.00034.0001	unknown	1028	1029	HaIn.1122.00008.0001i_01028	HaIn.1122.00034.0001i_01029	REBASE:M.Hin1413ORF5445P	99.644	unknown	REBASE:HquMP1ORFBP	99.658	unknown
GRCGYC	HaIn.1122.00046.0001	unknown	910	911	HaIn.1122.00046.0001i_00910	HaIn.1122.00046.0001i_00911	REBASE:M.Hin199ORF4815P	100.000	unknown	REBASE:Hin199ORF4815P	99.690	unknown
GRCGYC	HaIn.1122.00036.0001	unknown	1803	1804	HaIn.1122.00036.0001i_01803	HaIn.1122.00036.0001i_01804	REBASE:M.Hin64ORF620P	100.000	unknown	REBASE:Hin64ORF620P	100.000	unknown
RGCGCY	HaIn.1122.00044.0001	unknown	1393	1394	HaIn.1122.00044.0001i_01393	HaIn.1122.00044.0001i_01394	REBASE:M.Hin12975ORF1328P	100.000	unknown	REBASE:Hin12975ORF1328P	100.000	unknown
RGCGCY	HaIn.1122.00031.0001	unknown	1500	1499	HaIn.1122.00031.0001i_01500	HaIn.1122.00031.0001i_01499	REBASE:M.HinV1ORF15060P	100.000	unknown	REBASE:HinV1ORF15060P	100.000	unknown
RGCGCY	HaIn.1122.00007.0001	unknown	1281	1282	HaIn.1122.00007.0001i_01281	HaIn.1122.00007.0001i_01282	REBASE:M.Hin2791ORF6830P	100.000	unknown	REBASE:Hin2791ORF6830P	100.000	unknown
RGCGCY	HaIn.1122.00043.0001	unknown	203	202	HaIn.1122.00043.0001i_00203	HaIn.1122.00043.0001i_00202	REBASE:M.Hin12975ORF1328P	100.000	unknown	REBASE:Hin12975ORF1328P	100.000	unknown
RGCGCY	HaIn.1122.00011.0001	unknown	1599	1598	HaIn.1122.00011.0001i_01599	HaIn.1122.00045.0001i_01598	REBASE:M.Hin12975ORF1328P	100.000	unknown	REBASE:HinAWORF953P	99.667	unknown
RGCGCY	HaIn.1122.00063.0001	unknown	1276	1275	HaIn.1122.00031.0001i_01276	HaIn.1122.00063.0001i_01275	REBASE:M.Hin1426ORF3935P	98.932	unknown	REBASE:Hin12975ORF1328P	100.000	unknown
RGCGCY	HaIn.1122.00071.0001	unknown	1352	1353	HaIn.1122.00071.0001i_01352	HaIn.1122.00071.0001i_01353	REBASE:M.Hin12975ORF1328P	100.000	unknown	REBASE:Hin7189ORF7110P	100.000	unknown
RGCGCY	HaIn.1122.00079.0001	unknown	1370	1371	HaIn.1122.00079.0001i_01370	HaIn.1122.00079.0001i_01371	REBASE:M.Hin12194ORF1453P	100.000	unknown	REBASE:Hin12975ORF1328P	100.000	unknown
RGCGCY	HaIn.1122.00061.0001	unknown	1275	1276	HaIn.1122.00061.0001i_01275	HaIn.1122.00061.0001i_01276	REBASE:M.Hin12975ORF1328P	100.000	unknown	REBASE:Hin12975ORF1328P	100.000	unknown
RGCGCY	HaIn.1122.00015.0001	unknown	1330	1329	HaIn.1122.00015.0001i_01330	HaIn.1122.00015.0001i_01329	REBASE:M.Hin12975ORF1328P	100.000	unknown	REBASE:Hin12975ORF1328P	100.000	unknown
RGCGCY	HaIn.1122.00012.0001	unknown	543	542	HaIn.1122.00012.0001i_00543	HaIn.1122.00012.0001i_00542	REBASE:M.Hin1121ORF2835P	100.000	unknown	REBASE:HinV1ORF15060P	100.000	unknown
RGCGCY	HaIn.1122.00009.0001	unknown	1488	1489	HaIn.1122.00009.0001i_01488	HaIn.1122.00009.0001i_01489	REBASE:M.Hin12975ORF1328P	100.000	unknown	REBASE:Hin12975ORF1328P	100.000	unknown
RGCGCY	HaIn.1122.00009.0001	unknown	1488	1489	HaIn.1122.00009.0001i_01488	HaIn.1122.00009.0001i_01489	REBASE:M.Hin12975ORF1328P	100.000	unknown	REBASE:Hin12975ORF1328P	100.000	unknown
RGCGCY	HaIn.1122.00051.0001	unknown	1315	1314	HaIn.1122.00051.0001i_01315	HaIn.1122.00051.0001i_01314	REBASE:M.Hin12975ORF1328P	100.000	unknown	REBASE:Hin12975ORF1328P	100.000	unknown
RGCGCY	HaIn.1122.00051.0001	unknown	1315	1314	HaIn.1122.00051.0001i_01315	HaIn.1122.00051.0001i_01314	REBASE:M.Hin12975ORF1328P	100.000	unknown	REBASE:Hin12975ORF1328P	100.000	unknown
RGCGCY	HaIn.1122.00080.0001	unknown	1248	1249	HaIn.1122.00080.0001i_01248	HaIn.1122.00080.0001i_01249	REBASE:M.Hin12975ORF1328P	100.000	unknown	REBASE:Hin12975ORF1328P	100.000	unknown
RGCGCY	HaIn.1122.00055.0001	unknown	1245	1246	HaIn.1122.00055.0001i_01245	HaIn.1122.00055.0001i_01246	REBASE:M.Hin4396ORF7005P	99.200	unknown	REBASE:Hin12975ORF1328P	100.000	unknown
RGCGCY	HaIn.1122.00001.0001	unknown	1291	1290	HaIn.1122.00051.0001i_01291	HaIn.1122.00001.0001i_01290	REBASE:M.Hin9224ORF6935P	100.000	unknown	REBASE:Hin12975ORF1328P	100.000	unknown
RGCGCY	HaIn.1122.00021.0001	unknown	1504	1503	HaIn.1122.00075.0001i_01504	HaIn.1122.00021.0001i_01503	REBASE:M.Cje81116ORFBP	90.698	unknown	REBASE:Hin12975ORF1328P	100.000	unknown
RGCGCY	HaIn.1122.00073.0001	unknown	1435	1434	HaIn.1122.00073.0001i_01435	HaIn.1122.00032.0001i_01434	REBASE:M.HinV1ORF15060P	100.000	unknown	REBASE:Hin2114ORF8795P	100.000	unknown
RGCGCY	HaIn.1122.00023.0001	unknown	283	282	HaIn.1122.00023.0001i_00283	HaIn.1122.00023.0001i_00282	REBASE:M.Hin12975ORF1328P	100.000	unknown	REBASE:Hin12975ORF1328P	100.000	unknown
RGCGCY	HaIn.1122.00075.0001	unknown	1347	1346	HaIn.1122.00075.0001i_01347	HaIn.1122.00075.0001i_01346	REBASE:M.Hin12975ORF1328P	100.000	unknown	REBASE:HinIV1ORF13480P	100.000	unknown
RGCGCY	HaIn.1122.00005.0001	unknown	1216	1217	HaIn.1122.00005.0001i_01216	HaIn.1122.00005.0001i_01217	REBASE:M.Hin12975ORF1328P	100.000	unknown	REBASE:Hin12975ORF1328P	100.000	unknown
RGCGCY	HaIn.1122.00028.0001	unknown	1196	1197	HaIn.1122.00028.0001i_01196	HaIn.1122.00028.0001i_01197	REBASE:M.Hin12975ORF1328P	100.000	unknown	REBASE:Hin8759ORF4550P	100.000	unknown
RGCGCY	HaIn.1122.00055.0001	unknown	1244	1246	HaIn.1122.00055.0001i_01244	HaIn.1122.00055.0001i_01246	REBASE:M.HaeII	99.495	unknown	REBASE:Hin12975ORF1328P	100.000	unknown
RGCGCY	HaIn.1122.00041.0001	unknown	1299	1300	HaIn.1122.00061.0001i_01299	HaIn.1122.00041.0001i_01300	REBASE:M.Hin9224ORF6935P	100.000	unknown	REBASE:Hin12975ORF1328P	100.000	unknown
RGCGCY	HaIn.1122.00074.0001	unknown	1296	1295	HaIn.1122.00074.0001i_01296	HaIn.1122.00074.0001i_01295	REBASE:M.Hin12975ORF1328P	100.000	unknown	REBASE:Hin12975ORF1328P	100.000	unknown
RGCGCY	HaIn.1122.00020.0001	unknown	1432	1431	HaIn.1122.00003.0001i_01432	HaIn.1122.00020.0001i_01431	REBASE:M.Aac139BORFIP	60.661	unknown	REBASE:HinV1ORF15060P	100.000	unknown
RGCGCY	HaIn.1122.00064.0001	unknown	1517	1516	HaIn.1122.00064.0001i_01517	HaIn.1122.00064.0001i_01516	REBASE:M.HinV1ORF15060P	100.000	unknown	REBASE:HinV1ORF15060P	100.000	unknown
RGCGCY	HaIn.1122.00032.0001	unknown	1215	1216	HaIn.1122.00032.0001i_01215	HaIn.1122.00032.0001i_01216	REBASE:M.Hin12975ORF1328P	100.000	unknown	REBASE:Hin12975ORF1328P	100.000	unknown
GCGC	HaIn.1122.00051.0001	unknown	1291	1292	HaIn.1122.00051.0001i_01291	HaIn.1122.00051.0001i_01292	REBASE:M.Hin9224ORF6935P	100.000	unknown	REBASE:Hin9224ORF6935P	100.000	unknown
GCGC	HaIn.1122.00021.0001	unknown	1478	1479	HaIn.1122.00021.0001i_01478	HaIn.1122.00021.0001i_01479	REBASE:M.Hin9224ORF6935P	100.000	unknown	REBASE:Hin9224ORF6935P	100.000	unknown
GCGC	HaIn.1122.00007.0001	unknown	1305	1304	HaIn.1122.00007.0001i_01305	HaIn.1122.00007.0001i_01304	REBASE:M.Hin9224ORF6935P	100.000	unknown	REBASE:Hin9224ORF6935P	100.000	unknown
GCGC	HaIn.1122.00061.0001	unknown	1299	1298	HaIn.1122.00061.0001i_01299	HaIn.1122.00061.0001i_01298	REBASE:M.Hin9224ORF6935P	100.000	unknown	REBASE:Hin9224ORF6935P	100.000	unknown
GCGC	HaIn.1122.00015.0001	unknown	1306	1307	HaIn.1122.00055.0001i_01306	HaIn.1122.00080.0001i_01307	REBASE:M.Hin1413ORF3065P	100.000	unknown	REBASE:R1.Eco655RtORF19385P	60.000	unknown
CGCG	HaIn.1122.00003.0001	unknown	1452	1453	HaIn.1122.00003.0001i_01452	HaIn.1122.00003.0001i_01453	REBASE:M.Hin723ORF1797P	99.494	unknown	REBASE:Hin2114ORF8795P	100.000	unknown
CGCG	HaIn.1122.00033.0001	unknown	1426	1427	HaIn.1122.00033.0001i_01426	HaIn.1122.00079.0001i_01427	REBASE:M.HinR2846ORFAP	100.000	unknown	REBASE:R1.Eco655RtORF19385P	60.000	unknown
CGCG	HaIn.1122.00033.0001	unknown	1426	1427	HaIn.1122.00033.0001i_01426	HaIn.1122.00079.0001i_01427	REBASE:M.HinR2846ORFAP	100.000	unknown	REBASE:R1.Eco655RtORF19385P	60.000	unknown
CGCG	HaIn.1122.00047.0001	unknown	1431	1432	HaIn.1122.00047.0001i_01431	HaIn.1122.00047.0001i_01432	REBASE:M.HinR2846ORFAP	100.000	unknown	REBASE:HinR2846ORFAP	100.000	unknown
CGCG	HaIn.1122.00081.0001	unknown	1424	1425	HaIn.1122.00081.0001i_01424	HaIn.1122.00081.0001i_01425	REBASE:M.Hin723ORF1797P	99.494	unknown	REBASE:Hin2114ORF8795P	100.000	unknown
CGCG	HaIn.1122.00001.0001	unknown	1058	1057	HaIn.1122.00001.0001i_01058	HaIn.1122.00001.0001i_01057	REBASE:M.HinNTHORFFP	100.000	unknown	REBASE:HinR2846ORFAP	100.000	unknown
CGCG	HaIn.1122.00005.0001	unknown	1434	1435	HaIn.1122.00043.0001i_01434	HaIn.1122.00005.0001i_01435	REBASE:M.Sau7774ORF13760P	55.402	unknown	REBASE:Hin2114ORF8795P	100.000	unknown
CGCG	HaIn.1122.00070.0001	unknown	1602	1603	HaIn.1122.00070.0001i_01602	HaIn.1122.00070.0001i_01603	REBASE:M.HinR2846ORFAP	100.000	unknown	REBASE:Hin2114ORF8795P	100.000	unknown
CGCG	HaIn.1122.00076.0001	unknown	1444	1445	HaIn.1122.00076.0001i_01444	HaIn.1122.00076.0001i_01445	REBASE:M.Hin1980ORF4080P	99.747	unknown	REBASE:Hin2114ORF8795P	100.000	unknown
CGCG	HaIn.1122.00033.0001	unknown	1426	1427	HaIn.1122.00033.0001i_01426	HaIn.1122.00079.0001i_01427	REBASE:M.HinR2846ORFAP	100.000	unknown	REBASE:R1.Eco655RtORF19385P	60.000	unknown
CGCG	HaIn.1122.00033.0001	unknown	1426	1427	HaIn.1122.00033.0001i_01426	HaIn.1122.00079.0001i_01427	REBASE:M.HinR2846ORFAP	100.000	unknown	REBASE:R1.Eco655RtORF19385P	60.000	unknown
CGCG	HaIn.1122.00004.0001	unknown	1570	1571	HaIn.1122.00004.0001i_01570	HaIn.1122.00004.0001i_01571	REBASE:M.Hin1980ORF4080P	99.747	unknown	REBASE:Hin1980ORF4080P	100.000	unknown
CGCG	HaIn.1122.00027.0001	unknown	1313	1312	HaIn.1122.00027.0001i_01313	HaIn.1122.00027.0001i_01312	REBASE:M.HinR2846ORFAP	100.000	unknown	REBASE:Hin2114ORF8795P	100.000	unknown
CGCG	HaIn.1122.00002.0001	unknown	1465	1466	HaIn.1122.00020.0001i_01465	HaIn.1122.00002.0001i_01466	REBASE:M1.Smu29453ORF1329P	83.750	unknown	REBASE:Hin2114ORF8795P	100.000	unknown
CGCG	HaIn.1122.00068.0001	unknown	1454	1455	HaIn.1122.00068.0001i_01454	HaIn.1122.00068.0001i_01455	REBASE:M.Hin723ORF1797P	99.494	unknown	REBASE:Hin2114ORF8795P	100.000	unknown
CGCG	HaIn.1122.00040.0001	unknown	1145	1146	HaIn.1122.00040.0001i_01145	HaIn.1122.00040.0001i_01146	REBASE:M.Hin1980ORF4080P	99.747	unknown	REBASE:Hin1980ORF4080P	100.000	unknown
CGCG	HaIn.1122.00052.0001	unknown	1274	1273	HaIn.1122.00052.0001i_01274	HaIn.1122.00052.0001i_01273	REBASE:M.HinR2846ORFAP	100.000	unknown	REBASE:HinR2846ORFAP	100.000	unknown
CGCG	HaIn.1122.00059.0001	unknown	1376	1375	HaIn.1122.00059.0001i_01376	HaIn.1122.00059.0001i_01375	REBASE:M.HinR2846ORFAP	100.000	unknown	REBASE:Hin2114ORF8795P	100.000	unknown
CGCG	HaIn.1122.00063.0001	unknown	1052	1051	HaIn.1122.00063.0001i_01052	HaIn.1122.00063.0001i_01051	REBASE:M.HinR2846ORFAP	100.000	unknown	REBASE:HinR2846ORFAP	100.000	unknown
CGCG	HaIn.1122.00043.0001	unknown	1718	1717	HaIn.1122.00043.0001i_01718	HaIn.1122.00043.0001i_01717	REBASE:M.Hin723ORF1797P	100.000	unknown	REBASE:Hin2114ORF8795P	100.000	unknown
CGCG	HaIn.1122.00011.0001	unknown	1312	1311	HaIn.1122.00011.0001i_01312	HaIn.1122.00011.0001i_01311	REBASE:M.HinR2846ORFAP	100.000	unknown	REBASE:HinR2846ORFAP	100.000	unknown
CGCG	HaIn.1122.00038.0001	unknown	1092	1091	HaIn.1122.00036.0001i_01092	HaIn.1122.00038.0001i_01091	REBASE:M.MhoAF1ORFFP	56.193	unknown	REBASE:HinR2846ORFAP	100.000	unknown
CGCG	HaIn.1122.00075.0001	unknown	1511	1512	HaIn.1122.00075.0001i_01511	HaIn.1122.00064.0001i_01512	REBASE:M.Hin1980ORF4080P	99.747	unknown	REBASE:HaeIII	100.000	unknown
CGCG	HaIn.1122.00030.0001	unknown	1030	1031	HaIn.1122.00050.0001i_01030	HaIn.1122.00030.0001i_01031	REBASE:M2.Spe19205IV	62.227	unknown	REBASE:HinR2846ORFAP	100.000	unknown
CGCG	HaIn.1122.00072.0001	unknown	1551	1552	HaIn.1122.00072.0001i_01551	HaIn.1122.00072.0001i_01552	REBASE:M.HinR2846ORFAP	100.000	unknown	REBASE:Hin2114ORF8795P	100.000	unknown
CGCG	HaIn.1122.00032.0001	unknown	1433	1434	HaIn.1122.00032.0001i_01433	HaIn.1122.00032.0001i_01434	REBASE:M.Hin723ORF1797P	100.000	unknown	REBASE:Hin2114ORF8795P	100.000	unknown
CTBVAG	HaIn.1122.00027.0001	unknown	400	401	HaIn.1122.00027.0001i_00400	HaIn.1122.00027.0001i_00401	REBASE:M.PbaW5028ORF1705P	88.445	unknown	REBASE:PbaW5028ORF1705P	94.218	unknown
CTBVAG	HaIn.1122.00052.0001	unknown	505	504	HaIn.1122.00052.0001i_00505	HaIn.1122.00052.0001i_00504	REBASE:M.PbaW5028ORF1705P	88.445	unknown	REBASE:PbaW5028ORF1705P	94.087	unknown
CTBVAG	HaIn.1122.00072.0001	unknown	658	657	HaIn.1122.00072.0001i_00658	HaIn.1122.00072.0001i_00657	REBASE:M.PbaW5028ORF1705P	88.445	unknown	REBASE:PbaW5028ORF1705P	94.087	unknown
CTBVAG	HaIn.1122.00030.0001	unknown	246	245	HaIn.1122.00030.0001i_00246	HaIn.1122.00030.0001i_00245	REBASE:M.PbaW5028ORF1705P	88.445	unknown	REBASE:PbaW5028ORF1705P	94.087	unknown
CTBVAG	HaIn.1122.00031.0001	unknown	744	743	HaIn.1122.00031.0001i_00744	HaIn.1122.00031.0001i_00743	REBASE:M.PbaW5028ORF1705P	88.445	unknown	REBASE:PbaW5028ORF1705P	94.218	unknown
CTBVAG	HaIn.1122.00037.0001	unknown	666	665	HaIn.1122.00037.0001i_00666	HaIn.1122.00037.0001i_00665	REBASE:M.PbaW5028ORF1705P	88.445	unknown	REBASE:PbaW5028ORF1705P	94.218	unknown
CTBVAG	HaIn.1122.00049.0001	unknown	634	633	HaIn.1122.00049.0001i_00634	HaIn.1122.00049.0001i_00633	REBASE:M.PbaW5028ORF1705P	88.445	unknown	REBASE:PbaW5028ORF1705P	94.218	unknown
CTBVAG	HaIn.1122.00059.0001	unknown	399	400	HaIn.1122.00059.0001i_00399	HaIn.1122.00059.0001i_00400	REBASE:M.PbaW5028ORF1705P	88.445	unknown	REBASE:PbaW5028ORF1705P	94.218	unknown
CTBVAG	HaIn.1122.00002.0001	unknown	651	650	HaIn.1122.00002.0001i_00651	HaIn.1122.00002.0001i_00650	REBASE:M.PbaW5028ORF1705P	88.445	unknown	REBASE:PbaW5028ORF1705P	94.218	unknown
CTBVAG	HaIn.1122.00033.0001	unknown	664	663	HaIn.1122.00033.0001i_00664	HaIn.1122.00033.0001i_00663	REBASE:M.PbaW5028ORF1705P	88.445	unknown	REBASE:PbaW5028ORF1705P	93.955	unknown
CTBVAG	HaIn.1122.00070.0001	unknown	347	348	HaIn.1122.00070.0001i_00347	HaIn.1122.00070.0001i_00348	REBASE:M.PbaW5028ORF1705P	88.445	unknown	REBASE:PbaW5028ORF1705P	93.955	unknown
CTBVAG	HaIn.1122.00047.0001	unknown	660	659	HaIn.1122.00047.0001i_00660	HaIn.1122.00047.0001i_00659	REBASE:M.PbaW5028ORF1705P	88.445	unknown	REBASE:PbaW5028ORF1705P	94.087	unknown
GATC	HePy.1122.00001.0001	unknown	1351	1352	HePy.1122.00001.0001i_01351	HePy.1122.00001.0001i_01352	REBASE:M.Hpy173AORFLP	100.000	unknown	REBASE:Hpy173AORFLP	100.000	unknown
TCNGA	HePy.1122.00001.0001	unknown	334	333	HePy.1122.00001.0001i_00334	HePy.1122.00001.0001i_00333	REBASE:M.Hpy173AORFEP	99.769	unknown	REBASE:Hpy173AORFEP	100.000	unknown
GANTC	HePy.1122.00001.0001	unknown	158	159	HePy.1122.00001.0001i_00158	HePy.1122.00001.0001i_00159	REBASE:M.Hpy173AORFA1P	99.722	unknown	REBASE:Hpy173AORFA1P	100.000	unknown
TCNNGA	HePy.1122.00001.0001	unknown	425	424	HePy.1122.00001.0001i_00425	HePy.1122.00001.0001i_00424	REBASE:M.Hpy173AORFGP	100.000	unknown	REBASE:Hpy173AORFGP	100.000	unknown
GTAC	HePy.1122.00001.0001	unknown	970	969	HePy.1122.00001.0001i_00970	HePy.1122.00001.0001i_00969	REBASE:M.Hpy173AORFKP	99.698	unknown	REBASE:Hpy173AORFKP	99.603	unknown
GGNNCC	HePy.1122.00001.0001	unknown	782	781	HePy.1122.00001.0001i_00782	HePy.1122.00001.0001i_00781	REBASE:M.Hce99ORF5170P	88.966	unknown	REBASE:HpyML2ORFRP	79.032	unknown
CGWCG	HePy.1122.00001.0001	unknown	654	655	HePy.1122.00001.0001i_00654	HePy.1122.00001.0001i_00655	REBASE:M.HpyLIM9XI	100.000	unknown	REBASE:Hpy200831ORF3785P	100.000	unknown
CCGG	HePy.1122.00001.0001	unknown	1180	1182	HePy.1122.00001.0001i_01180	HePy.1122.00001.0001i_01182	REBASE:M.Hpy42KORF1400P	98.876	unknown	REBASE:Hpy5026ORF910P	93.789	unknown
CCGG	HePy.1122.00001.0001	unknown	1181	1182	HePy.1122.00001.0001i_01181	HePy.1122.00001.0001i_01182	REBASE:M.Hpy99VIII	98.387	unknown	REBASE:Hpy5026ORF910P	93.789	unknown
GTNNAC	HePy.1122.00001.0001	unknown	569	570	HePy.1122.00001.0001i_00569	HePy.1122.00001.0001i_00570	REBASE:M.Hpy39ORFFP	89.591	unknown	REBASE:HpyPU003XP	97.409	unknown
CCTC	HePy.1122.00001.0001	unknown	1458	1456	HePy.1122.00001.0001i_01458	HePy.1122.00001.0001i_01456	REBASE:M2.Hpy173AORFQP	100.000	unknown	REBASE:Hpy173AORFQP	99.138	unknown
CCTC	HePy.1122.00001.0001	unknown	1458	1457	HePy.1122.00001.0001i_01458	HePy.1122.00001.0001i_01457	REBASE:M2.Hpy173AORFQP	100.000	unknown	REBASE:Hpy173AORFQP	99.662	unknown
CCTC	HePy.1122.00001.0001	unknown	1459	1456	HePy.1122.00001.0001i_01459	HePy.1122.00001.0001i_01456	REBASE:M1.Hpy173AORFQP	100.000	unknown	REBASE:Hpy173AORFQP	99.138	unknown
CCTC	HePy.1122.00001.0001	unknown	1459	1457	HePy.1122.00001.0001i_01459	HePy.1122.00001.0001i_01457	REBASE:M1.Hpy173AORFQP	100.000	unknown	REBASE:Hpy173AORFQP	99.662	unknown
GATC	HePy.1122.00002.0001	unknown	87	86	HePy.1122.00002.0001i_00087	HePy.1122.00002.0001i_00086	REBASE:M.HpyAIII	100.000	unknown	REBASE:HpyAIII	100.000	unknown
CCGG	HePy.1122.00002.0001	unknown	256	255	HePy.1122.00002.0001i_00256	HePy.1122.00002.0001i_00255	REBASE:M.HpyS299ORF4845P	100.000	unknown	REBASE:HpyS299ORF4845P	100.000	unknown
GTNNAC	HePy.1122.00002.0001	unknown	902	901	HePy.1122.00002.0001i_00902	HePy.1122.00002.0001i_00901	REBASE:M.HpyS299ORF1570P	100.000	unknown	REBASE:HpyS299ORF1570P	100.000	unknown
CCTC	HePy.1122.00002.0001	unknown	44	47	HePy.1122.00002.0001i_00044	HePy.1122.00002.0001i_00047	REBASE:M1.HpyAVI	100.000	unknown	REBASE:HpyAVIP	100.000	unknown
CCTC	HePy.1122.00002.0001	unknown	44	46	HePy.1122.00002.0001i_00044	HePy.1122.00002.0001i_00046	REBASE:M1.HpyAVI	100.000	unknown	REBASE:HpyJKMORFAP	98.701	unknown
CCTC	HePy.1122.00002.0001	unknown	45	47	HePy.1122.00002.0001i_00045	HePy.1122.00002.0001i_00047	REBASE:M1.HpyS299III	100.000	unknown	REBASE:HpyAVIP	100.000	unknown
CCTC	HePy.1122.00002.0001	unknown	45	46	HePy.1122.00002.0001i_00045	HePy.1122.00002.0001i_00046	REBASE:M1.HpyS299III	100.000	unknown	REBASE:HpyJKMORFAP	98.701	unknown
TCNNGA	HePy.1122.00002.0001	unknown	359	358	HePy.1122.00002.0001i_00359	HePy.1122.00002.0001i_00358	REBASE:M.HpyP79ORF807P	99.559	unknown	REBASE:HpyRif2ORF1870P	100.000	unknown
TCNNGA	HePy.1122.00002.0001	unknown	360	358	HePy.1122.00002.0001i_00360	HePy.1122.00002.0001i_00358	REBASE:M.HpyS299ORF4305P	98.305	unknown	REBASE:HpyRif2ORF1870P	100.000	unknown
GAAGA	HePy.1122.00002.0001	unknown	1353	1352	HePy.1122.00002.0001i_01353	HePy.1122.00002.0001i_01352	REBASE:M1.HpyAII	100.000	unknown	REBASE:HpyAII	100.000	unknown
GAAGA	HePy.1122.00002.0001	unknown	1354	1352	HePy.1122.00002.0001i_01354	HePy.1122.00002.0001i_01352	REBASE:M2.HpyAII	100.000	unknown	REBASE:HpyAII	100.000	unknown
GAAGA	HePy.1122.00002.0001	unknown	1354	1353	HePy.1122.00002.0001i_01354	HePy.1122.00002.0001i_01353	REBASE:M2.HpyAII	100.000	unknown	REBASE:HpyKH6ORFRP	98.084	unknown
GANTC	HePy.1122.00002.0001	unknown	1338	1337	HePy.1122.00002.0001i_01338	HePy.1122.00002.0001i_01337	REBASE:M.HpyAIV	100.000	unknown	REBASE:HpyAIV	100.000	unknown
ACNGT	HePy.1122.00002.0001	unknown	474	476	HePy.1122.00002.0001i_00474	HePy.1122.00002.0001i_00476	REBASE:M.HpyRif2ORFEP	99.528	unknown	REBASE:HpyRif2ORFEP	100.000	unknown
ACNGT	HePy.1122.00002.0001	unknown	475	476	HePy.1122.00002.0001i_00475	HePy.1122.00002.0001i_00476	REBASE:M.HpyS299ORF3710P	98.851	unknown	REBASE:HpyRif2ORFEP	100.000	unknown
CATG	HePy.1122.00002.0001	unknown	1198	1199	HePy.1122.00002.0001i_01198	HePy.1122.00002.0001i_01199	REBASE:M.HpyAI	100.000	unknown	REBASE:HpyRif2ORF6260P	100.000	unknown
CCTTC	HePy.1122.00002.0001	unknown	49	48	HePy.1122.00002.0001i_00049	HePy.1122.00002.0001i_00048	REBASE:M.HpyAV	100.000	unknown	REBASE:HpyAV	100.000	unknown
GTAC	HePy.1122.00002.0001	unknown	498	501	HePy.1122.00002.0001i_00498	HePy.1122.00002.0001i_00501	REBASE:M.HpyS299ORF3600P	98.182	unknown	REBASE:HpyS299ORF3600P	99.355	unknown
ACGT	HePy.1122.00002.0001	unknown	478	479	HePy.1122.00002.0001i_00478	HePy.1122.00002.0001i_00479	REBASE:M.HpyJKMORFBP	99.620	unknown	REBASE:HpyS299ORF3700P	100.000	unknown
ACGT	HePy.1122.00002.0001	unknown	477	479	HePy.1122.00002.0001i_00477	HePy.1122.00002.0001i_00479	REBASE:M.Hpyfe102ORF4925P	97.917	unknown	REBASE:HpyS299ORF3700P	100.000	unknown
GATC	HePy.1122.00003.0001	unknown	107	106	HePy.1122.00003.0001i_00107	HePy.1122.00003.0001i_00106	REBASE:M.HpyOK113ORF104P	100.000	unknown	REBASE:HpyOK113ORF104P	100.000	unknown
CTNAG	HePy.1122.00003.0001	unknown	327	326	HePy.1122.00003.0001i_00327	HePy.1122.00003.0001i_00326	REBASE:M.HpyOki112ORF1850P	100.000	unknown	REBASE:HpyOK113ORF321P	100.000	unknown
GANTC	HePy.1122.00003.0001	unknown	47	48	HePy.1122.00003.0001i_00047	HePy.1122.00003.0001i_00048	REBASE:M.HpyOK113ORF46P	100.000	unknown	REBASE:HpyOK113ORF46P	99.582	unknown
CCGG	HePy.1122.00003.0001	unknown	278	277	HePy.1122.00003.0001i_00278	HePy.1122.00003.0001i_00277	REBASE:M.Hpy310ORF267P	100.000	unknown	REBASE:HpyOK113ORF272P	100.000	unknown
GTSAC	HePy.1122.00003.0001	unknown	61	63	HePy.1122.00003.0001i_00061	HePy.1122.00003.0001i_00063	REBASE:M.HpyOki112ORF515P	100.000	unknown	REBASE:Hpy102ORF520P	98.182	unknown
GTSAC	HePy.1122.00003.0001	unknown	61	62	HePy.1122.00003.0001i_00061	HePy.1122.00003.0001i_00062	REBASE:M.HpyOki112ORF515P	100.000	unknown	REBASE:Hpy51I	99.048	unknown
CCNNGG	HePy.1122.00003.0001	unknown	707	708	HePy.1122.00003.0001i_00707	HePy.1122.00003.0001i_00708	REBASE:M.HpyFX	100.000	unknown	REBASE:HpyOK113ORF699P	100.000	unknown
ACNGT	HePy.1122.00003.0001	unknown	470	471	HePy.1122.00003.0001i_00470	HePy.1122.00003.0001i_00471	REBASE:M.HpyOK113ORF466P	100.000	unknown	REBASE:Hpyfe33ORF4780P	99.383	unknown
CCATC	HePy.1122.00003.0001	unknown	1425	1427	HePy.1122.00003.0001i_01425	HePy.1122.00003.0001i_01427	REBASE:M1.HpyPU008III	100.000	unknown	REBASE:HpyOK113ORF1412P	100.000	unknown
CCATC	HePy.1122.00003.0001	unknown	1426	1427	HePy.1122.00003.0001i_01426	HePy.1122.00003.0001i_01427	REBASE:M2.HpyOK113ORF1412P	100.000	unknown	REBASE:HpyOK113ORF1412P	100.000	unknown
GTNNAC	HePy.1122.00003.0001	unknown	927	926	HePy.1122.00003.0001i_00927	HePy.1122.00003.0001i_00926	REBASE:M.HpyOK113ORF919P	100.000	unknown	REBASE:HpyOK113ORF919P	100.000	unknown
GTAC	HePy.1122.00003.0001	unknown	490	491	HePy.1122.00003.0001i_00490	HePy.1122.00003.0001i_00491	REBASE:M.HpyOK113ORF486P	99.698	unknown	REBASE:HpyOK113ORF486P	100.000	unknown
TGCA	HePy.1122.00003.0001	unknown	1485	1486	HePy.1122.00003.0001i_01485	HePy.1122.00003.0001i_01486	REBASE:M.HpyOK113ORF1470P	100.000	unknown	REBASE:HpyOK113ORF1470P	100.000	unknown
CCTC	HePy.1122.00003.0001	unknown	58	60	HePy.1122.00003.0001i_00058	HePy.1122.00003.0001i_00060	REBASE:M1.HpyOK113ORF56P	100.000	unknown	REBASE:HpyOK113ORF56P	100.000	unknown
CCTC	HePy.1122.00003.0001	unknown	59	60	HePy.1122.00003.0001i_00059	HePy.1122.00003.0001i_00060	REBASE:M2.HpyOK113ORF56P	100.000	unknown	REBASE:HpyOK113ORF56P	100.000	unknown
CATG	HePy.1122.00003.0001	unknown	1170	1171	HePy.1122.00003.0001i_01170	HePy.1122.00003.0001i_01171	REBASE:M.HpyOK113ORF1165P	100.000	unknown	REBASE:HpyOK113ORF1165P	99.167	unknown
CATG	HePy.1122.00003.0001	unknown	1170	1172	HePy.1122.00003.0001i_01170	HePy.1122.00003.0001i_01172	REBASE:M.HpyOK113ORF1165P	100.000	unknown	REBASE:HpyOK113ORF1165P	98.969	unknown
TCNNGA	HePy.1122.00003.0001	unknown	1054	1055	HePy.1122.00003.0001i_01054	HePy.1122.00003.0001i_01055	REBASE:M.HpyOK113ORF1046P	100.000	unknown	REBASE:HpyNSH57II	95.146	unknown
TCNNGA	HePy.1122.00003.0001	unknown	1054	1056	HePy.1122.00003.0001i_01054	HePy.1122.00003.0001i_01056	REBASE:M.HpyOK113ORF1046P	100.000	unknown	REBASE:HpyUM032ORF5620P	98.734	unknown
GANTC	HePy.1122.00004.0001	unknown	1283	1285	HePy.1122.00004.0001i_01283	HePy.1122.00004.0001i_01285	REBASE:M.HpySH014VIII	94.444	unknown	REBASE:Hpy25AEK1ORFSP	100.000	unknown
GANTC	HePy.1122.00004.0001	unknown	1286	1285	HePy.1122.00004.0001i_01286	HePy.1122.00004.0001i_01285	REBASE:M.Hpy25AEK1ORFSP	100.000	unknown	REBASE:Hpy25AEK1ORFSP	100.000	unknown
GTNNAC	HePy.1122.00004.0001	unknown	503	504	HePy.1122.00004.0001i_00503	HePy.1122.00004.0001i_00504	REBASE:M.Hpy25AEK1ORFCP	100.000	unknown	REBASE:Hpy25AEK9ORFEP	100.000	unknown
TCNNGA	HePy.1122.00004.0001	unknown	377	375	HePy.1122.00004.0001i_00377	HePy.1122.00004.0001i_00375	REBASE:M.Hpy25AEK1ORFYP	100.000	unknown	REBASE:Hpy25AEK1ORFYP	98.734	unknown
TCNNGA	HePy.1122.00004.0001	unknown	377	376	HePy.1122.00004.0001i_00377	HePy.1122.00004.0001i_00376	REBASE:M.Hpy25AEK1ORFYP	100.000	unknown	REBASE:Hpy17874ORF470P	98.864	unknown
ACNGT	HePy.1122.00004.0001	unknown	887	886	HePy.1122.00004.0001i_00887	HePy.1122.00004.0001i_00886	REBASE:M.Hpy25AEK1ORFUP	100.000	unknown	REBASE:Hpy25AEK1ORFUP	100.000	unknown
TGCA	HePy.1122.00004.0001	unknown	1424	1423	HePy.1122.00004.0001i_01424	HePy.1122.00004.0001i_01423	REBASE:M.Hpy25AEK9ORFKP	100.000	unknown	REBASE:Hpy25AEK9ORFKP	100.000	unknown
CCGG	HePy.1122.00004.0001	unknown	1071	1072	HePy.1122.00004.0001i_01071	HePy.1122.00004.0001i_01072	REBASE:M.Hpy25AEK9ORFHP	100.000	unknown	REBASE:Hpy25AEK9ORFHP	100.000	unknown
GAAGA	HePy.1122.00004.0001	unknown	1300	1299	HePy.1122.00004.0001i_01300	HePy.1122.00004.0001i_01299	REBASE:M.Hpy25AEK9ORFOP	100.000	unknown	REBASE:Hpy25AEK9ORFOP	100.000	unknown
CTNAG	HePy.1122.00004.0001	unknown	1022	1023	HePy.1122.00004.0001i_01022	HePy.1122.00004.0001i_01023	REBASE:M.Hpy25AEK1ORFGP	100.000	unknown	REBASE:Hpy25AEK9ORFGP	99.225	unknown
GTAC	HePy.1122.00004.0001	unknown	866	864	HePy.1122.00004.0001i_00866	HePy.1122.00004.0001i_00864	REBASE:M.Hpy25AEK9ORFYP	99.698	unknown	REBASE:HpyLIM10IXP	58.879	unknown
GTAC	HePy.1122.00004.0001	unknown	866	865	HePy.1122.00004.0001i_00866	HePy.1122.00004.0001i_00865	REBASE:M.Hpy25AEK9ORFYP	99.698	unknown	REBASE:Hpy25AEK9ORFYP	98.611	unknown
GTAC	HePy.1122.00004.0001	unknown	866	863	HePy.1122.00004.0001i_00866	HePy.1122.00004.0001i_00863	REBASE:M.Hpy25AEK9ORFYP	99.698	unknown	REBASE:Hpy25AEK9ORFYP	98.551	unknown
CTNAG	HePy.1122.00005.0001	unknown	1084	1085	HePy.1122.00005.0001i_01084	HePy.1122.00005.0001i_01085	REBASE:M.HpyH1V	100.000	unknown	REBASE:HpyH1VP	99.567	unknown
GAAGA	HePy.1122.00005.0001	unknown	1374	1372	HePy.1122.00005.0001i_01374	HePy.1122.00005.0001i_01372	REBASE:M1.HpyH1VI	100.000	unknown	REBASE:HpyH1VIP	100.000	unknown
GAAGA	HePy.1122.00005.0001	unknown	1373	1372	HePy.1122.00005.0001i_01373	HePy.1122.00005.0001i_01372	REBASE:M2.HpyH1VI	100.000	unknown	REBASE:HpyH1VIP	100.000	unknown
ACGT	HePy.1122.00005.0001	unknown	435	437	HePy.1122.00005.0001i_00435	HePy.1122.00005.0001i_00437	REBASE:M.Hpy119C10ORFTP	100.000	unknown	REBASE:Hpy119C10ORFTP	100.000	unknown
GATC	HePy.1122.00005.0001	unknown	1297	1298	HePy.1122.00005.0001i_01297	HePy.1122.00005.0001i_01298	REBASE:M.HpyH1XVI	100.000	unknown	REBASE:HpyH1XVIP	100.000	unknown
TCNGA	HePy.1122.00005.0001	unknown	269	268	HePy.1122.00005.0001i_00269	HePy.1122.00005.0001i_00268	REBASE:M.HpyH1X	100.000	unknown	REBASE:HpyH1XP	100.000	unknown
TCNNGA	HePy.1122.00005.0001	unknown	356	355	HePy.1122.00005.0001i_00356	HePy.1122.00005.0001i_00355	REBASE:M.HpyH1XIV	100.000	unknown	REBASE:HpyH1XIVP	100.000	unknown
GGCC	HePy.1122.00005.0001	unknown	785	786	HePy.1122.00005.0001i_00785	HePy.1122.00005.0001i_00786	REBASE:M.Hpy271ORFBP	99.083	unknown	REBASE:Hpyfe74ORF3125P	97.126	unknown
GGCC	HePy.1122.00005.0001	unknown	785	787	HePy.1122.00005.0001i_00785	HePy.1122.00005.0001i_00787	REBASE:M.Hpy271ORFBP	99.083	unknown	REBASE:HpyJ05ORF2420P	97.531	unknown
CCGG	HePy.1122.00005.0001	unknown	1133	1134	HePy.1122.00005.0001i_01133	HePy.1122.00005.0001i_01134	REBASE:M.HpyH1III	100.000	unknown	REBASE:Hpy119C10ORFWP	100.000	unknown
GTAC	HePy.1122.00005.0001	unknown	460	461	HePy.1122.00005.0001i_00460	HePy.1122.00005.0001i_00461	REBASE:M.HpyH1ORFIP	99.698	unknown	REBASE:HpyH1ORFIP	99.603	unknown
TGCA	HePy.1122.00005.0001	unknown	1466	1465	HePy.1122.00005.0001i_01466	HePy.1122.00005.0001i_01465	REBASE:M.HpyH1XV	100.000	unknown	REBASE:HpyH1XVP	100.000	unknown
GANTC	HePy.1122.00005.0001	unknown	1358	1357	HePy.1122.00005.0001i_01358	HePy.1122.00005.0001i_01357	REBASE:M.HpyH1VII	100.000	unknown	REBASE:HpyH1VIIP	100.000	unknown
ACNGT	HePy.1122.00005.0001	unknown	433	434	HePy.1122.00005.0001i_00433	HePy.1122.00005.0001i_00434	REBASE:M.Hpyfe71ORF4900P	96.429	unknown	REBASE:HpyH1ORFUP	100.000	unknown
ACNGT	HePy.1122.00005.0001	unknown	432	434	HePy.1122.00005.0001i_00432	HePy.1122.00005.0001i_00434	REBASE:M.Hpy119C10ORFSP	99.371	unknown	REBASE:HpyH1ORFUP	100.000	unknown
GTNNAC	HePy.1122.00005.0001	unknown	192	193	HePy.1122.00005.0001i_00192	HePy.1122.00005.0001i_00193	REBASE:M.HpyH1VIII	100.000	unknown	REBASE:HpyH1VIIIP	100.000	unknown
TGCA	HePy.1122.00006.0001	unknown	1465	1466	HePy.1122.00006.0001i_01465	HePy.1122.00006.0001i_01466	REBASE:M.HpySH014XII	100.000	unknown	REBASE:Hpy417ORF7760P	100.000	unknown
GATATC	HePy.1122.00006.0001	unknown	1300	1299	HePy.1122.00006.0001i_01300	HePy.1122.00006.0001i_01299	REBASE:M.Hpy169ORF6805P	100.000	unknown	REBASE:Hpy169ORF6805P	100.000	unknown
GATATC	HePy.1122.00006.0001	unknown	1302	1299	HePy.1122.00006.0001i_01302	HePy.1122.00006.0001i_01299	REBASE:M.HpyNAD1ORFZP	95.575	unknown	REBASE:Hpy169ORF6805P	100.000	unknown
ACGT	HePy.1122.00006.0001	unknown	477	478	HePy.1122.00006.0001i_00477	HePy.1122.00006.0001i_00478	REBASE:M.Hpy169ORF2495P	100.000	unknown	REBASE:Hpy169ORF2495P	100.000	unknown
GANTC	HePy.1122.00006.0001	unknown	1284	1283	HePy.1122.00006.0001i_01284	HePy.1122.00006.0001i_01283	REBASE:M.HpySH014VIII	100.000	unknown	REBASE:HpySH014VIIIP	99.666	unknown
GATC	HePy.1122.00006.0001	unknown	85	84	HePy.1122.00006.0001i_00085	HePy.1122.00006.0001i_00084	REBASE:M.Hpy169ORF440P	100.000	unknown	REBASE:Hpy169ORF440P	100.000	unknown
ACNGT	HePy.1122.00006.0001	unknown	475	476	HePy.1122.00006.0001i_00475	HePy.1122.00006.0001i_00476	REBASE:M.Hpy169ORF2485P	100.000	unknown	REBASE:HpySORF2365P	100.000	unknown
CCTC	HePy.1122.00006.0001	unknown	46	47	HePy.1122.00006.0001i_00046	HePy.1122.00006.0001i_00047	REBASE:M2.Hpy169ORF230P	100.000	unknown	REBASE:HpySH014VP	98.701	unknown
CCTC	HePy.1122.00006.0001	unknown	46	48	HePy.1122.00006.0001i_00046	HePy.1122.00006.0001i_00048	REBASE:M2.Hpy169ORF230P	100.000	unknown	REBASE:Hpy169ORF230P	99.712	unknown
CCTC	HePy.1122.00006.0001	unknown	51	47	HePy.1122.00006.0001i_00051	HePy.1122.00006.0001i_00047	REBASE:M.Hpy7ORF225P	76.119	unknown	REBASE:HpySH014VP	98.701	unknown
CCTC	HePy.1122.00006.0001	unknown	51	48	HePy.1122.00006.0001i_00051	HePy.1122.00006.0001i_00048	REBASE:M.Hpy7ORF225P	76.119	unknown	REBASE:Hpy169ORF230P	99.712	unknown
CCTC	HePy.1122.00006.0001	unknown	45	47	HePy.1122.00006.0001i_00045	HePy.1122.00006.0001i_00047	REBASE:M1.HpySH011V	100.000	unknown	REBASE:HpySH014VP	98.701	unknown
CCTC	HePy.1122.00006.0001	unknown	45	48	HePy.1122.00006.0001i_00045	HePy.1122.00006.0001i_00048	REBASE:M1.HpySH011V	100.000	unknown	REBASE:Hpy169ORF230P	99.712	unknown
GTSAC	HePy.1122.00006.0001	unknown	49	50	HePy.1122.00006.0001i_00049	HePy.1122.00006.0001i_00050	REBASE:M.HpySH014X	100.000	unknown	REBASE:Hpy169ORF250P	100.000	unknown
CTNAG	HePy.1122.00006.0001	unknown	334	333	HePy.1122.00006.0001i_00334	HePy.1122.00006.0001i_00333	REBASE:M.Hpy169ORF1745P	100.000	unknown	REBASE:Hpy169ORF1745P	100.000	unknown
CCNNGG	HePy.1122.00006.0001	unknown	673	674	HePy.1122.00006.0001i_00673	HePy.1122.00006.0001i_00674	REBASE:M.Hpy169ORF3535P	100.000	unknown	REBASE:Hpyfe65ORF3785P	100.000	unknown
CCGG	HePy.1122.00006.0001	unknown	285	284	HePy.1122.00006.0001i_00285	HePy.1122.00006.0001i_00284	REBASE:M.Hpy169ORF1500P	100.000	unknown	REBASE:Hpy169ORF1500P	100.000	unknown
GGCC	HePy.1122.00006.0001	unknown	829	830	HePy.1122.00006.0001i_00829	HePy.1122.00006.0001i_00830	REBASE:M.HpySORF2550P	100.000	unknown	REBASE:Hpy417ORF4145P	100.000	unknown
GAAGA	HePy.1122.00007.0001	unknown	379	380	HePy.1122.00007.0001i_00379	HePy.1122.00007.0001i_00380	REBASE:M1.HpyPU004VII	97.872	unknown	REBASE:Hpy381FORFB1P	100.000	unknown
GAAGA	HePy.1122.00007.0001	unknown	378	380	HePy.1122.00007.0001i_00378	HePy.1122.00007.0001i_00380	REBASE:M1.HpyUM084ORF8285P	100.000	unknown	REBASE:Hpy381FORFB1P	100.000	unknown
GAAGA	HePy.1122.00007.0001	unknown	378	379	HePy.1122.00007.0001i_00378	HePy.1122.00007.0001i_00379	REBASE:M1.HpyUM084ORF8285P	100.000	unknown	REBASE:HpyKH6ORFRP	96.935	unknown
GTAC	HePy.1122.00007.0001	unknown	975	974	HePy.1122.00007.0001i_00975	HePy.1122.00007.0001i_00974	REBASE:M.Hpy381FORFTP	99.709	unknown	REBASE:Hpy381FORFTP	98.795	unknown
GTAC	HePy.1122.00007.0001	unknown	975	973	HePy.1122.00007.0001i_00975	HePy.1122.00007.0001i_00973	REBASE:M.Hpy381FORFTP	99.709	unknown	REBASE:Hpy381FORFTP	99.160	unknown
CCTTC	HePy.1122.00007.0001	unknown	1396	1399	HePy.1122.00007.0001i_01396	HePy.1122.00007.0001i_01399	REBASE:M.HpyAV	98.947	unknown	REBASE:HpyLIM10VP	99.636	unknown
CCTTC	HePy.1122.00007.0001	unknown	1396	1398	HePy.1122.00007.0001i_01396	HePy.1122.00007.0001i_01398	REBASE:M.HpyAV	98.947	unknown	REBASE:Hpy280AORFIP	98.438	unknown
GANTC	HePy.1122.00007.0001	unknown	395	396	HePy.1122.00007.0001i_00395	HePy.1122.00007.0001i_00396	REBASE:M.Hpy381FORFZP	100.000	unknown	REBASE:Hpy381FORFZP	100.000	unknown
GATC	HePy.1122.00007.0001	unknown	1356	1357	HePy.1122.00007.0001i_01356	HePy.1122.00007.0001i_01357	REBASE:M.Hpy381FORFHP	100.000	unknown	REBASE:Hpy381FORFHP	100.000	unknown
GATATC	HePy.1122.00007.0001	unknown	466	465	HePy.1122.00007.0001i_00466	HePy.1122.00007.0001i_00465	REBASE:M.HpyMT5118ORF6210P	99.336	unknown	REBASE:HpyMT5118ORF6210P	75.446	unknown
CCGG	HePy.1122.00007.0001	unknown	1190	1191	HePy.1122.00007.0001i_01190	HePy.1122.00007.0001i_01191	REBASE:M.Hpy381FORFFP	100.000	unknown	REBASE:Hpy381FORFFP	100.000	unknown
TCNNGA	HePy.1122.00007.0001	unknown	1089	1091	HePy.1122.00007.0001i_01089	HePy.1122.00007.0001i_01091	REBASE:M.Hpy381FORFOP	100.000	unknown	REBASE:Hpy381FORFOP	98.734	unknown
TCNNGA	HePy.1122.00007.0001	unknown	1089	1090	HePy.1122.00007.0001i_01089	HePy.1122.00007.0001i_01090	REBASE:M.Hpy381FORFOP	100.000	unknown	REBASE:Hpy173ORF3920P	95.146	unknown
GTSAC	HePy.1122.00007.0001	unknown	1401	1400	HePy.1122.00007.0001i_01401	HePy.1122.00007.0001i_01400	REBASE:M.Hpy381FORFMP	100.000	unknown	REBASE:HpyKH4ORFTP	99.618	unknown
GTNNAC	HePy.1122.00007.0001	unknown	213	214	HePy.1122.00007.0001i_00213	HePy.1122.00007.0001i_00214	REBASE:M.Hpy381FORFEP	100.000	unknown	REBASE:Hpy381FORFEP	100.000	unknown
CCTC	HePy.1122.00007.0001	unknown	1405	1402	HePy.1122.00007.0001i_01405	HePy.1122.00007.0001i_01402	REBASE:M1.Hpy381FORFNP	100.000	unknown	REBASE:Hpy381FORFNP	99.410	unknown
CCTC	HePy.1122.00007.0001	unknown	1405	1403	HePy.1122.00007.0001i_01405	HePy.1122.00007.0001i_01403	REBASE:M1.Hpy381FORFNP	100.000	unknown	REBASE:Hpy381FORFNP	98.701	unknown
CCTC	HePy.1122.00007.0001	unknown	1404	1402	HePy.1122.00007.0001i_01404	HePy.1122.00007.0001i_01402	REBASE:M2.Hpy381FORFNP	100.000	unknown	REBASE:Hpy381FORFNP	99.410	unknown
CCTC	HePy.1122.00007.0001	unknown	1404	1403	HePy.1122.00007.0001i_01404	HePy.1122.00007.0001i_01403	REBASE:M2.Hpy381FORFNP	100.000	unknown	REBASE:Hpy381FORFNP	98.701	unknown
CATG	HePy.1122.00007.0001	unknown	540	539	HePy.1122.00007.0001i_00540	HePy.1122.00007.0001i_00539	REBASE:M.Hpy381FORFWP	100.000	unknown	REBASE:Hpy381FORFWP	100.000	unknown
ACGT	HePy.1122.00007.0001	unknown	995	994	HePy.1122.00007.0001i_00995	HePy.1122.00007.0001i_00994	REBASE:M.HpyB140ORF5065P	98.529	unknown	REBASE:Hpyfe126ORF4870P	97.101	unknown
ACGT	HePy.1122.00007.0001	unknown	996	994	HePy.1122.00007.0001i_00996	HePy.1122.00007.0001i_00994	REBASE:M.Hpy173ORF3315P	96.988	unknown	REBASE:Hpyfe126ORF4870P	97.101	unknown
CCGG	HePy.1122.00008.0001	unknown	361	360	HePy.1122.00008.0001i_00361	HePy.1122.00008.0001i_00360	REBASE:M.HpyPU008IV	99.057	unknown	REBASE:Hpyfe8ORF1195P	97.706	unknown
CCTTC	HePy.1122.00008.0001	unknown	142	141	HePy.1122.00008.0001i_00142	HePy.1122.00008.0001i_00141	REBASE:M.Hpy3ORF1470P	100.000	unknown	REBASE:Hpy3ORF1470P	98.742	unknown
GTNNAC	HePy.1122.00008.0001	unknown	977	976	HePy.1122.00008.0001i_00977	HePy.1122.00008.0001i_00976	REBASE:M.Hpy3ORF9860P	100.000	unknown	REBASE:Hpy3ORF9860P	100.000	unknown
GGCC	HePy.1122.00008.0001	unknown	921	922	HePy.1122.00008.0001i_00921	HePy.1122.00008.0001i_00922	REBASE:M.Hpy70ORF526P	98.370	unknown	REBASE:Hpy55ORF910P	97.569	unknown
GGCC	HePy.1122.00008.0001	unknown	920	922	HePy.1122.00008.0001i_00920	HePy.1122.00008.0001i_00922	REBASE:M.Hpyfe63ORF2980P	99.363	unknown	REBASE:Hpy55ORF910P	97.569	unknown
ACGT	HePy.1122.00008.0001	unknown	562	563	HePy.1122.00008.0001i_00562	HePy.1122.00008.0001i_00563	REBASE:M.Hpy3ORF5720P	100.000	unknown	REBASE:HpyJSHR31ORF9370P	99.600	unknown
CCATC	HePy.1122.00008.0001	unknown	1479	1481	HePy.1122.00008.0001i_01479	HePy.1122.00008.0001i_01481	REBASE:M1.Hpy3ORF14880P	100.000	unknown	REBASE:Hpy3ORF14880P	100.000	unknown
CCATC	HePy.1122.00008.0001	unknown	1480	1481	HePy.1122.00008.0001i_01480	HePy.1122.00008.0001i_01481	REBASE:M2.Hpy3ORF14880P	100.000	unknown	REBASE:Hpy3ORF14880P	100.000	unknown
GANTC	HePy.1122.00008.0001	unknown	127	128	HePy.1122.00008.0001i_00127	HePy.1122.00008.0001i_00128	REBASE:M.Hpy3ORF1300P	100.000	unknown	REBASE:Hpy3ORF1300P	100.000	unknown
CATG	HePy.1122.00008.0001	unknown	1222	1223	HePy.1122.00008.0001i_01222	HePy.1122.00008.0001i_01223	REBASE:M.Hpy3ORF12330P	100.000	unknown	REBASE:Hpy3ORF12330P	99.225	unknown
TCNNGA	HePy.1122.00008.0001	unknown	1103	1104	HePy.1122.00008.0001i_01103	HePy.1122.00008.0001i_01104	REBASE:M.Hpyfe118ORF2240P	100.000	unknown	REBASE:Hpyfe106ORF2195P	100.000	unknown
TGCA	HePy.1122.00008.0001	unknown	27	28	HePy.1122.00008.0001i_00027	HePy.1122.00008.0001i_00028	REBASE:M.Hpy3ORF290P	100.000	unknown	REBASE:Hpy828ORF290P	97.727	unknown
TGCA	HePy.1122.00008.0001	unknown	27	29	HePy.1122.00008.0001i_00027	HePy.1122.00008.0001i_00029	REBASE:M.Hpy3ORF290P	100.000	unknown	REBASE:Hpy3ORF290P	99.291	unknown
ACNGT	HePy.1122.00008.0001	unknown	559	561	HePy.1122.00008.0001i_00559	HePy.1122.00008.0001i_00561	REBASE:M.Hpy3ORF5680P	99.338	unknown	REBASE:Hpy3ORF5680P	99.375	unknown
ACNGT	HePy.1122.00008.0001	unknown	559	560	HePy.1122.00008.0001i_00559	HePy.1122.00008.0001i_00560	REBASE:M.Hpy3ORF5680P	99.338	unknown	REBASE:HpyKH11ORFE1P	97.872	unknown
ACNGT	HePy.1122.00008.0001	unknown	558	561	HePy.1122.00008.0001i_00558	HePy.1122.00008.0001i_00561	REBASE:M.Hpy3ORF5680P	99.296	unknown	REBASE:Hpy3ORF5680P	99.375	unknown
ACNGT	HePy.1122.00008.0001	unknown	558	560	HePy.1122.00008.0001i_00558	HePy.1122.00008.0001i_00560	REBASE:M.Hpy3ORF5680P	99.296	unknown	REBASE:HpyKH11ORFE1P	97.872	unknown
GGNNCC	HePy.1122.00008.0001	unknown	760	761	HePy.1122.00008.0001i_00760	HePy.1122.00008.0001i_00761	REBASE:M.HpyGC26ORFLP	99.539	unknown	REBASE:Hpyfe85ORF3790P	100.000	unknown
CCTC	HePy.1122.00008.0001	unknown	138	140	HePy.1122.00008.0001i_00138	HePy.1122.00008.0001i_00140	REBASE:M1.Hpy3ORF1420P	100.000	unknown	REBASE:Hpy3ORF1420P	100.000	unknown
CCTC	HePy.1122.00008.0001	unknown	139	140	HePy.1122.00008.0001i_00139	HePy.1122.00008.0001i_00140	REBASE:M2.Hpy3ORF1420P	100.000	unknown	REBASE:Hpy3ORF1420P	100.000	unknown
TGCA	HePy.1122.00009.0001	unknown	1508	1507	HePy.1122.00009.0001i_01508	HePy.1122.00009.0001i_01507	REBASE:M.Hpy13AEK8ORFKP	100.000	unknown	REBASE:Hpy13AEK8ORFKP	100.000	unknown
CCGG	HePy.1122.00009.0001	unknown	1176	1177	HePy.1122.00009.0001i_01176	HePy.1122.00009.0001i_01177	REBASE:M.HpyB130AORF6285P	100.000	unknown	REBASE:Hpy13AEK8ORFHP	100.000	unknown
GTAC	HePy.1122.00009.0001	unknown	957	956	HePy.1122.00009.0001i_00957	HePy.1122.00009.0001i_00956	REBASE:M.Hpy13AEK8ORFSP	99.709	unknown	REBASE:Hpy13AEK8ORFSP	99.462	unknown
GTAC	HePy.1122.00009.0001	unknown	957	955	HePy.1122.00009.0001i_00957	HePy.1122.00009.0001i_00955	REBASE:M.Hpy13AEK8ORFSP	99.709	unknown	REBASE:HpyR3cORF3315P	90.361	unknown
CCATC	HePy.1122.00009.0001	unknown	28	26	HePy.1122.00009.0001i_00028	HePy.1122.00009.0001i_00026	REBASE:M2.Hpy13AEK8ORFAP	100.000	unknown	REBASE:HpyB30ORFAP	96.599	unknown
CCATC	HePy.1122.00009.0001	unknown	27	26	HePy.1122.00009.0001i_00027	HePy.1122.00009.0001i_00026	REBASE:M2.Hpy21ORF1412P	95.673	unknown	REBASE:HpyB30ORFAP	96.599	unknown
TCNGA	HePy.1122.00009.0001	unknown	333	332	HePy.1122.00009.0001i_00333	HePy.1122.00009.0001i_00332	REBASE:M.Hpy13AEK8ORFDP	99.769	unknown	REBASE:Hpy13AEK8ORFDP	100.000	unknown
CCTC	HePy.1122.00009.0001	unknown	1393	1394	HePy.1122.00009.0001i_01393	HePy.1122.00009.0001i_01394	REBASE:M2.Hpy13AEK8ORFMP	100.000	unknown	REBASE:Hpy13AEK8ORFMP	99.756	unknown
CCTC	HePy.1122.00009.0001	unknown	1392	1394	HePy.1122.00009.0001i_01392	HePy.1122.00009.0001i_01394	REBASE:M1.Hpy13AEK8ORFMP	100.000	unknown	REBASE:Hpy13AEK8ORFMP	99.756	unknown
ACNGT	HePy.1122.00009.0001	unknown	979	978	HePy.1122.00009.0001i_00979	HePy.1122.00009.0001i_00978	REBASE:M.Hpy13AEK8ORFQP	100.000	unknown	REBASE:Hpy13AEK8ORFQP	100.000	unknown
GANTC	HePy.1122.00009.0001	unknown	152	155	HePy.1122.00009.0001i_00152	HePy.1122.00009.0001i_00155	REBASE:M.Hpy13AEK8ORFA1P	100.000	unknown	REBASE:Hpy13AEK8ORFA1P	98.734	unknown
GANTC	HePy.1122.00009.0001	unknown	152	153	HePy.1122.00009.0001i_00152	HePy.1122.00009.0001i_00153	REBASE:M.Hpy13AEK8ORFA1P	100.000	unknown	REBASE:HpyAIV	95.833	unknown
GANTC	HePy.1122.00009.0001	unknown	152	154	HePy.1122.00009.0001i_00152	HePy.1122.00009.0001i_00154	REBASE:M.Hpy13AEK8ORFA1P	100.000	unknown	REBASE:Hpy13AEK8ORFA1P	99.515	unknown
TCNNGA	HePy.1122.00009.0001	unknown	424	423	HePy.1122.00009.0001i_00424	HePy.1122.00009.0001i_00423	REBASE:M.Hpy13AEK8ORFFP	100.000	unknown	REBASE:Hpy13AEK8ORFFP	100.000	unknown
GTNNAC	HePy.1122.00009.0001	unknown	887	886	HePy.1122.00009.0001i_00887	HePy.1122.00009.0001i_00886	REBASE:M.Hpy23AORFJP	89.338	unknown	REBASE:HpyMT5124IXP	94.608	unknown
CCTTC	HePy.1122.00009.0001	unknown	1396	1395	HePy.1122.00009.0001i_01396	HePy.1122.00009.0001i_01395	REBASE:M.Hpy13AEK8ORFNP	99.872	unknown	REBASE:Hpy13AEK8ORFNP	100.000	unknown
GATC	HePy.1122.00009.0001	unknown	1357	1358	HePy.1122.00009.0001i_01357	HePy.1122.00009.0001i_01358	REBASE:M.Hpy1786ORF2885P	92.715	unknown	REBASE:HpyKH28ORFMP	93.487	unknown
GATC	HePy.1122.00009.0001	unknown	1356	1358	HePy.1122.00009.0001i_01356	HePy.1122.00009.0001i_01358	REBASE:M.HpyS64ORFDP	99.265	unknown	REBASE:HpyKH28ORFMP	93.487	unknown
GATATC	HePy.1122.00009.0001	unknown	226	223	HePy.1122.00009.0001i_00226	HePy.1122.00009.0001i_00223	REBASE:M.HpyUBN18ORFYP	98.675	unknown	REBASE:Hpy1563ORF1410P	99.429	unknown
GATATC	HePy.1122.00009.0001	unknown	226	225	HePy.1122.00009.0001i_00226	HePy.1122.00009.0001i_00225	REBASE:M.HpyUBN18ORFYP	98.675	unknown	REBASE:HpyMT5118ORF6210P	97.561	unknown
GATATC	HePy.1122.00009.0001	unknown	226	224	HePy.1122.00009.0001i_00226	HePy.1122.00009.0001i_00224	REBASE:M.HpyUBN18ORFYP	98.675	unknown	REBASE:HpyMT5118ORF6210P	95.455	unknown
GAATTC	HePy.1122.00010.0001	unknown	118	117	HePy.1122.00010.0001i_00118	HePy.1122.00010.0001i_00117	REBASE:M.Hpy476CORFBP	100.000	unknown	REBASE:Hpy476CORFBP	100.000	unknown
GATATC	HePy.1122.00010.0001	unknown	256	255	HePy.1122.00010.0001i_00256	HePy.1122.00010.0001i_00255	REBASE:M.Hpy1563ORF1410P	98.339	unknown	REBASE:Hpyfe62ORF6915P	98.577	unknown
CCTC	HePy.1122.00010.0001	unknown	1446	1445	HePy.1122.00010.0001i_01446	HePy.1122.00010.0001i_01445	REBASE:M2.Hpy476A2ORFRP	100.000	unknown	REBASE:Hpy476CORFKP	99.693	unknown
CCTC	HePy.1122.00010.0001	unknown	1447	1445	HePy.1122.00010.0001i_01447	HePy.1122.00010.0001i_01445	REBASE:M1.Hpy476AORFKP	100.000	unknown	REBASE:Hpy476CORFKP	99.693	unknown
CCGG	HePy.1122.00010.0001	unknown	1220	1221	HePy.1122.00010.0001i_01220	HePy.1122.00010.0001i_01221	REBASE:M.Hpy476CORFIP	100.000	unknown	REBASE:Hpy476CORFIP	100.000	unknown
GATC	HePy.1122.00010.0001	unknown	1405	1406	HePy.1122.00010.0001i_01405	HePy.1122.00010.0001i_01406	REBASE:M.Hpy476AORFMP	100.000	unknown	REBASE:Hpy476CORFOP	97.101	unknown
ACGT	HePy.1122.00010.0001	unknown	546	547	HePy.1122.00010.0001i_00546	HePy.1122.00010.0001i_00547	REBASE:M.Hpy476CORFVP	100.000	unknown	REBASE:Hpy476CORFVP	100.000	unknown
TCNNGA	HePy.1122.00010.0001	unknown	1126	1128	HePy.1122.00010.0001i_01126	HePy.1122.00010.0001i_01128	REBASE:M.HpyH1XIV	99.425	unknown	REBASE:Hpyfe24ORF2210P(Hpyfe24ORF2210AP)	96.875	unknown
TCNNGA	HePy.1122.00010.0001	unknown	1126	1129	HePy.1122.00010.0001i_01126	HePy.1122.00010.0001i_01129	REBASE:M.HpyH1XIV	99.425	unknown	REBASE:HpyS64ORFVP	98.734	unknown
TCNNGA	HePy.1122.00010.0001	unknown	1127	1128	HePy.1122.00010.0001i_01127	HePy.1122.00010.0001i_01128	REBASE:M.HpyKH17ORFBP	98.561	unknown	REBASE:Hpyfe24ORF2210P(Hpyfe24ORF2210AP)	96.875	unknown
TCNNGA	HePy.1122.00010.0001	unknown	1127	1129	HePy.1122.00010.0001i_01127	HePy.1122.00010.0001i_01129	REBASE:M.HpyKH17ORFBP	98.561	unknown	REBASE:HpyS64ORFVP	98.734	unknown
GAAGA	HePy.1122.00010.0001	unknown	166	169	HePy.1122.00010.0001i_00166	HePy.1122.00010.0001i_00169	REBASE:M2.Hpy7ORF7180P	97.980	unknown	REBASE:Hpy99ORF1442P	74.367	unknown
GAAGA	HePy.1122.00010.0001	unknown	167	169	HePy.1122.00010.0001i_00167	HePy.1122.00010.0001i_00169	REBASE:M2.Hpy12823VI	99.441	unknown	REBASE:Hpy99ORF1442P	74.367	unknown
GAAGA	HePy.1122.00010.0001	unknown	168	169	HePy.1122.00010.0001i_00168	HePy.1122.00010.0001i_00169	REBASE:M1.HpyAII	98.780	unknown	REBASE:Hpy99ORF1442P	74.367	unknown
GTNNAC	HePy.1122.00010.0001	unknown	975	974	HePy.1122.00010.0001i_00975	HePy.1122.00010.0001i_00974	REBASE:M.Hpy476CORFHP	100.000	unknown	REBASE:Hpy476CORFHP	100.000	unknown
GGCC	HePy.1122.00010.0001	unknown	918	919	HePy.1122.00010.0001i_00918	HePy.1122.00010.0001i_00919	REBASE:M.Hpy5004ORF5305P	99.694	unknown	REBASE:HpyB128ORFAP	98.995	unknown
GANTC	HePy.1122.00010.0001	unknown	185	187	HePy.1122.00010.0001i_00185	HePy.1122.00010.0001i_00187	REBASE:M.Hpy476CORFYP	99.512	unknown	REBASE:Hpy476CORFYP	99.515	unknown
GANTC	HePy.1122.00010.0001	unknown	185	188	HePy.1122.00010.0001i_00185	HePy.1122.00010.0001i_00188	REBASE:M.Hpy476CORFYP	99.512	unknown	REBASE:Hpy476CORFYP	98.734	unknown
GANTC	HePy.1122.00010.0001	unknown	186	187	HePy.1122.00010.0001i_00186	HePy.1122.00010.0001i_00187	REBASE:M.HpyAIV	98.462	unknown	REBASE:Hpy476CORFYP	99.515	unknown
GANTC	HePy.1122.00010.0001	unknown	186	188	HePy.1122.00010.0001i_00186	HePy.1122.00010.0001i_00188	REBASE:M.HpyAIV	98.462	unknown	REBASE:Hpy476CORFYP	98.734	unknown
ACNGT	HePy.1122.00010.0001	unknown	544	545	HePy.1122.00010.0001i_00544	HePy.1122.00010.0001i_00545	REBASE:M.Hpy476CORFUP	100.000	unknown	REBASE:Hpy476CORFUP	100.000	unknown
GTNNAC	HePy.1122.00011.0001	unknown	934	933	HePy.1122.00011.0001i_00934	HePy.1122.00011.0001i_00933	REBASE:M.Hpy300ORF953P	100.000	unknown	REBASE:Hpy14709ORFDP	100.000	unknown
GANTC	HePy.1122.00011.0001	unknown	1259	1257	HePy.1122.00011.0001i_01259	HePy.1122.00011.0001i_01257	REBASE:M.Hpy17809ORFTP	100.000	unknown	REBASE:Hpy17809ORFTP	99.593	unknown
GATC	HePy.1122.00011.0001	unknown	92	91	HePy.1122.00011.0001i_00092	HePy.1122.00011.0001i_00091	REBASE:M.Hpy300IX	100.000	unknown	REBASE:Hpy300IXP	100.000	unknown
CCGG	HePy.1122.00011.0001	unknown	257	255	HePy.1122.00011.0001i_00257	HePy.1122.00011.0001i_00255	REBASE:M.Hpy300V	100.000	unknown	REBASE:Hpy300VP	100.000	unknown
CCATC	HePy.1122.00011.0001	unknown	1327	1326	HePy.1122.00011.0001i_01327	HePy.1122.00011.0001i_01326	REBASE:M2.Hpy300VI	100.000	unknown	REBASE:Hpy17809ORFYP	100.000	unknown
CCATC	HePy.1122.00011.0001	unknown	1328	1326	HePy.1122.00011.0001i_01328	HePy.1122.00011.0001i_01326	REBASE:M1.Hpy300VI	100.000	unknown	REBASE:Hpy17809ORFYP	100.000	unknown
GTAC	HePy.1122.00011.0001	unknown	510	513	HePy.1122.00011.0001i_00510	HePy.1122.00011.0001i_00513	REBASE:M.Hpy17809ORFOP	99.476	unknown	REBASE:HpyMT5114VIIIP	98.551	unknown
GTAC	HePy.1122.00011.0001	unknown	510	512	HePy.1122.00011.0001i_00510	HePy.1122.00011.0001i_00512	REBASE:M.Hpy17809ORFOP	99.476	unknown	REBASE:Hpy328ORF5970P	97.516	unknown
CCTC	HePy.1122.00011.0001	unknown	47	48	HePy.1122.00011.0001i_00047	HePy.1122.00011.0001i_00048	REBASE:M.Hpy300VII	100.000	unknown	REBASE:Hpy300VIIP	100.000	unknown
TCNNGA	HePy.1122.00011.0001	unknown	1450	1448	HePy.1122.00011.0001i_01450	HePy.1122.00011.0001i_01448	REBASE:M.Hpy300IV	100.000	unknown	REBASE:Hpy300IVP	98.734	unknown
TCNNGA	HePy.1122.00011.0001	unknown	1450	1449	HePy.1122.00011.0001i_01450	HePy.1122.00011.0001i_01449	REBASE:M.Hpy300IV	100.000	unknown	REBASE:HpyGI	97.872	unknown
GTSAC	HePy.1122.00011.0001	unknown	49	50	HePy.1122.00011.0001i_00049	HePy.1122.00011.0001i_00050	REBASE:M.Hpy300XIII	100.000	unknown	REBASE:Hpy9310ORFWP	99.565	unknown
GAATTC	HePy.1122.00011.0001	unknown	1034	1035	HePy.1122.00011.0001i_01034	HePy.1122.00011.0001i_01035	REBASE:M.Hpy300III	100.000	unknown	REBASE:Hpy5024ORF4910P	99.367	unknown
ACNGT	HePy.1122.00011.0001	unknown	487	488	HePy.1122.00011.0001i_00487	HePy.1122.00011.0001i_00488	REBASE:M.Hpy18ORF2270P	98.675	unknown	REBASE:HpyAs003IIP	97.585	unknown
TGCA	HePy.1122.00011.0001	unknown	1274	1273	HePy.1122.00011.0001i_01274	HePy.1122.00011.0001i_01273	REBASE:M.Hpy300II	100.000	unknown	REBASE:Hpy14709ORFFP	100.000	unknown
CATG	HePy.1122.00012.0001	unknown	1270	1271	HePy.1122.00012.0001i_01270	HePy.1122.00012.0001i_01271	REBASE:M.Hpy66XI	100.000	unknown	REBASE:Hpy66XIP	99.174	unknown
TGCA	HePy.1122.00012.0001	unknown	275	274	HePy.1122.00012.0001i_00275	HePy.1122.00012.0001i_00274	REBASE:M.Hpy66VIII	100.000	unknown	REBASE:Hpy66VIIIP	100.000	unknown
CCTC	HePy.1122.00012.0001	unknown	158	157	HePy.1122.00012.0001i_00158	HePy.1122.00012.0001i_00157	REBASE:M2.Hpy66XIVP	100.000	unknown	REBASE:Hpy66XIVP	100.000	unknown
CCTC	HePy.1122.00012.0001	unknown	159	157	HePy.1122.00012.0001i_00159	HePy.1122.00012.0001i_00157	REBASE:M1.Hpy66XIV	100.000	unknown	REBASE:Hpy66XIVP	100.000	unknown
GTNNAC	HePy.1122.00012.0001	unknown	1021	1020	HePy.1122.00012.0001i_01021	HePy.1122.00012.0001i_01020	REBASE:M.Hpy66XIII	99.739	unknown	REBASE:Hpy66XIIIP	100.000	unknown
GTAC	HePy.1122.00012.0001	unknown	977	975	HePy.1122.00012.0001i_00977	HePy.1122.00012.0001i_00975	REBASE:M.Hpy66XII	100.000	unknown	REBASE:Hpy66XIIP	99.367	unknown
GTAC	HePy.1122.00012.0001	unknown	977	976	HePy.1122.00012.0001i_00977	HePy.1122.00012.0001i_00976	REBASE:M.Hpy66XII	100.000	unknown	REBASE:Hpy6ORF5770P	98.214	unknown
GATC	HePy.1122.00012.0001	unknown	111	112	HePy.1122.00012.0001i_00111	HePy.1122.00012.0001i_00112	REBASE:M.Hpy66III	100.000	unknown	REBASE:Hpy66IIIP	100.000	unknown
GANTC	HePy.1122.00012.0001	unknown	170	169	HePy.1122.00012.0001i_00170	HePy.1122.00012.0001i_00169	REBASE:M.Hpy66IV	100.000	unknown	REBASE:Hpy66IVP	100.000	unknown
CCATC	HePy.1122.00012.0001	unknown	1514	1517	HePy.1122.00012.0001i_01514	HePy.1122.00012.0001i_01517	REBASE:M1.Hpy66X	100.000	unknown	REBASE:Hpy66XP	99.636	unknown
CCATC	HePy.1122.00012.0001	unknown	1514	1516	HePy.1122.00012.0001i_01514	HePy.1122.00012.0001i_01516	REBASE:M1.Hpy66X	100.000	unknown	REBASE:Hpy66XP	98.148	unknown
CCATC	HePy.1122.00012.0001	unknown	1515	1517	HePy.1122.00012.0001i_01515	HePy.1122.00012.0001i_01517	REBASE:M2.Hpy66X	100.000	unknown	REBASE:Hpy66XP	99.636	unknown
CCATC	HePy.1122.00012.0001	unknown	1515	1516	HePy.1122.00012.0001i_01515	HePy.1122.00012.0001i_01516	REBASE:M2.Hpy66X	100.000	unknown	REBASE:Hpy66XP	98.148	unknown
ACNGT	HePy.1122.00012.0001	unknown	594	595	HePy.1122.00012.0001i_00594	HePy.1122.00012.0001i_00595	REBASE:M.Hpy66II	100.000	unknown	REBASE:Hpy66IIP	100.000	unknown
CCGG	HePy.1122.00012.0001	unknown	404	402	HePy.1122.00012.0001i_00404	HePy.1122.00012.0001i_00402	REBASE:M.Hpy66IX	100.000	unknown	REBASE:Hpy66IXP	98.246	unknown
CCGG	HePy.1122.00012.0001	unknown	404	403	HePy.1122.00012.0001i_00404	HePy.1122.00012.0001i_00403	REBASE:M.Hpy66IX	100.000	unknown	REBASE:Hpy66IXP	99.405	unknown
ACGT	HePy.1122.00012.0001	unknown	596	597	HePy.1122.00012.0001i_00596	HePy.1122.00012.0001i_00597	REBASE:M.Hpy66ORF5135P	100.000	unknown	REBASE:Hpy66ORF5135P	98.529	unknown
ACGT	HePy.1122.00012.0001	unknown	596	598	HePy.1122.00012.0001i_00596	HePy.1122.00012.0001i_00598	REBASE:M.Hpy66ORF5135P	100.000	unknown	REBASE:Hpy66ORF5135P	98.990	unknown
TCNGA	HePy.1122.00012.0001	unknown	1240	1241	HePy.1122.00012.0001i_01240	HePy.1122.00012.0001i_01241	REBASE:M.Hpy66V	100.000	unknown	REBASE:HpyKH4ORFEP	100.000	unknown
TCNNGA	HePy.1122.00012.0001	unknown	1147	1149	HePy.1122.00012.0001i_01147	HePy.1122.00012.0001i_01149	REBASE:M.Hpy66VI	100.000	unknown	REBASE:Hpyfe68ORF2040P	99.065	unknown
TCNNGA	HePy.1122.00012.0001	unknown	1147	1148	HePy.1122.00012.0001i_01147	HePy.1122.00012.0001i_01148	REBASE:M.Hpy66VI	100.000	unknown	REBASE:Hpy66VIP	98.592	unknown
CGWCG	HePy.1122.00012.0001	unknown	661	662	HePy.1122.00012.0001i_00661	HePy.1122.00012.0001i_00662	REBASE:M.Hpy66I	100.000	unknown	REBASE:Hpyfe73ORF4490P	100.000	unknown
ACGT	HePy.1122.00013.0001	unknown	440	441	HePy.1122.00013.0001i_00440	HePy.1122.00013.0001i_00441	REBASE:M.HpyMT5114ORF2235P	100.000	unknown	REBASE:HpyMT5114ORF2235P	100.000	unknown
CCTTC	HePy.1122.00013.0001	unknown	47	46	HePy.1122.00013.0001i_00047	HePy.1122.00013.0001i_00046	REBASE:M.HpyMT5114IV	100.000	unknown	REBASE:HpyMT5114IVP	99.752	unknown
GTNNAC	HePy.1122.00013.0001	unknown	867	866	HePy.1122.00013.0001i_00867	HePy.1122.00013.0001i_00866	REBASE:M.HpyMT5114IX	100.000	unknown	REBASE:HpyMT5114IXP	100.000	unknown
TCNGA	HePy.1122.00013.0001	unknown	1146	1147	HePy.1122.00013.0001i_01146	HePy.1122.00013.0001i_01147	REBASE:M.HpyMT5125XIV	100.000	unknown	REBASE:Hpy188I	100.000	unknown
TCNNGA	HePy.1122.00013.0001	unknown	1054	1055	HePy.1122.00013.0001i_01054	HePy.1122.00013.0001i_01055	REBASE:M.HpyMT5114XII	100.000	unknown	REBASE:HpyMT5114XIIP	100.000	unknown
GTAC	HePy.1122.00013.0001	unknown	459	460	HePy.1122.00013.0001i_00459	HePy.1122.00013.0001i_00460	REBASE:M.Hpy5024ORF6275P	100.000	unknown	REBASE:Hpy234ORFAP	95.025	unknown
GTAC	HePy.1122.00013.0001	unknown	459	461	HePy.1122.00013.0001i_00459	HePy.1122.00013.0001i_00461	REBASE:M.Hpy5024ORF6275P	100.000	unknown	REBASE:HpyMT5136VIIP	98.551	unknown
GAATTC	HePy.1122.00013.0001	unknown	1465	1464	HePy.1122.00013.0001i_01465	HePy.1122.00013.0001i_01464	REBASE:M.Hpy300III	100.000	unknown	REBASE:Hpy5024ORF4910P	100.000	unknown
CCATC	HePy.1122.00013.0001	unknown	1387	1385	HePy.1122.00013.0001i_01387	HePy.1122.00013.0001i_01385	REBASE:M2.HpyMT5114III	100.000	unknown	REBASE:HpyMT5114IIIP	99.559	unknown
CCATC	HePy.1122.00013.0001	unknown	1387	1384	HePy.1122.00013.0001i_01387	HePy.1122.00013.0001i_01384	REBASE:M2.HpyMT5114III	100.000	unknown	REBASE:HpyMT5125IVP	98.701	unknown
CCATC	HePy.1122.00013.0001	unknown	1386	1385	HePy.1122.00013.0001i_01386	HePy.1122.00013.0001i_01385	REBASE:M1.HpyMT5114III	100.000	unknown	REBASE:HpyMT5114IIIP	99.559	unknown
CCATC	HePy.1122.00013.0001	unknown	1386	1384	HePy.1122.00013.0001i_01386	HePy.1122.00013.0001i_01384	REBASE:M1.HpyMT5114III	100.000	unknown	REBASE:HpyMT5125IVP	98.701	unknown
CCGG	HePy.1122.00013.0001	unknown	251	250	HePy.1122.00013.0001i_00251	HePy.1122.00013.0001i_00250	REBASE:M.HpyMT5118VIII	100.000	unknown	REBASE:Hpy5024ORF8065P	100.000	unknown
GANTC	HePy.1122.00013.0001	unknown	1317	1316	HePy.1122.00013.0001i_01317	HePy.1122.00013.0001i_01316	REBASE:M.HpyMT5114VI	100.000	unknown	REBASE:HpyMT5111VIP	100.000	unknown
GCGC	HePy.1122.00013.0001	unknown	1091	1090	HePy.1122.00013.0001i_01091	HePy.1122.00013.0001i_01090	REBASE:M.HpyMT5114ORF5640P	100.000	unknown	REBASE:HpyMT5125ORF5545P	100.000	unknown
GATC	HePy.1122.00013.0001	unknown	88	87	HePy.1122.00013.0001i_00088	HePy.1122.00013.0001i_00087	REBASE:M.HpyMT5114VII	100.000	unknown	REBASE:HpyGCT43ORF3130P	98.537	unknown
ACNGT	HePy.1122.00013.0001	unknown	438	439	HePy.1122.00013.0001i_00438	HePy.1122.00013.0001i_00439	REBASE:M.HpyMT5114ORF2225P	100.000	unknown	REBASE:HpyMT5114ORF2225P	100.000	unknown
CCNNGG	HePy.1122.00013.0001	unknown	646	647	HePy.1122.00013.0001i_00646	HePy.1122.00013.0001i_00647	REBASE:M.HpyMT5114ORF3270P	100.000	unknown	REBASE:HpyMT5114ORF3270P	100.000	unknown
CCTC	HePy.1122.00014.0001	unknown	1395	1393	HePy.1122.00014.0001i_01395	HePy.1122.00014.0001i_01393	REBASE:M1.Hpy20AORFLP	100.000	unknown	REBASE:Hpy20AORFLP	99.755	unknown
CCTC	HePy.1122.00014.0001	unknown	1394	1393	HePy.1122.00014.0001i_01394	HePy.1122.00014.0001i_01393	REBASE:M2.Hpy20AORFLP	100.000	unknown	REBASE:Hpy20AORFLP	99.755	unknown
TCNNGA	HePy.1122.00014.0001	unknown	429	428	HePy.1122.00014.0001i_00429	HePy.1122.00014.0001i_00428	REBASE:M.HpySS1DORF1025P	98.182	unknown	REBASE:Hpyfe24ORF2210P(Hpyfe24ORF2210AP)	98.438	unknown
TCNNGA	HePy.1122.00014.0001	unknown	429	427	HePy.1122.00014.0001i_00429	HePy.1122.00014.0001i_00427	REBASE:M.HpySS1DORF1025P	98.182	unknown	REBASE:Hpy5086ORF240P	97.101	unknown
CCATC	HePy.1122.00014.0001	unknown	28	26	HePy.1122.00014.0001i_00028	HePy.1122.00014.0001i_00026	REBASE:M2.Hpy20AORFAP	100.000	unknown	REBASE:Hpy20AORFAP	99.787	unknown
CCATC	HePy.1122.00014.0001	unknown	28	27	HePy.1122.00014.0001i_00028	HePy.1122.00014.0001i_00027	REBASE:M2.Hpy20AORFAP	100.000	unknown	REBASE:HpyLIM3IIP	98.438	unknown
CCATC	HePy.1122.00014.0001	unknown	29	26	HePy.1122.00014.0001i_00029	HePy.1122.00014.0001i_00026	REBASE:M1.Hpy20AORFAP	100.000	unknown	REBASE:Hpy20AORFAP	99.787	unknown
CCATC	HePy.1122.00014.0001	unknown	29	27	HePy.1122.00014.0001i_00029	HePy.1122.00014.0001i_00027	REBASE:M1.Hpy20AORFAP	100.000	unknown	REBASE:HpyLIM3IIP	98.438	unknown
CCGG	HePy.1122.00014.0001	unknown	1184	1185	HePy.1122.00014.0001i_01184	HePy.1122.00014.0001i_01185	REBASE:M.Hpy376ORF4760P	100.000	unknown	REBASE:Hpy20AORFHP	100.000	unknown
CCTTC	HePy.1122.00014.0001	unknown	1391	1392	HePy.1122.00014.0001i_01391	HePy.1122.00014.0001i_01392	REBASE:M.Hpy20AORFKP	100.000	unknown	REBASE:Hpy20AORFKP	100.000	unknown
GAAGA	HePy.1122.00014.0001	unknown	144	146	HePy.1122.00014.0001i_00144	HePy.1122.00014.0001i_00146	REBASE:M2.Hpy5033ORF7850P	98.980	unknown	REBASE:HpyKH16ORFD1P	97.826	unknown
GAAGA	HePy.1122.00014.0001	unknown	143	146	HePy.1122.00014.0001i_00143	HePy.1122.00014.0001i_00146	REBASE:M2.HpyLIM10VI	98.462	unknown	REBASE:HpyKH16ORFD1P	97.826	unknown
GAAGA	HePy.1122.00014.0001	unknown	142	146	HePy.1122.00014.0001i_00142	HePy.1122.00014.0001i_00146	REBASE:M2.Hpy12823VI	95.960	unknown	REBASE:HpyKH16ORFD1P	97.826	unknown
GAAGA	HePy.1122.00014.0001	unknown	145	146	HePy.1122.00014.0001i_00145	HePy.1122.00014.0001i_00146	REBASE:M1.HpyPU004VII	80.292	unknown	REBASE:HpyKH16ORFD1P	97.826	unknown
GTAC	HePy.1122.00014.0001	unknown	970	969	HePy.1122.00014.0001i_00970	HePy.1122.00014.0001i_00969	REBASE:M.Hpy20AORFGP	99.698	unknown	REBASE:Hpy20AORFGP	99.603	unknown
GTNNAC	HePy.1122.00014.0001	unknown	906	905	HePy.1122.00014.0001i_00906	HePy.1122.00014.0001i_00905	REBASE:M.Hpy20AORFFP	100.000	unknown	REBASE:Hpy20AORFFP	100.000	unknown
TGCA	HePy.1122.00014.0001	unknown	1494	1493	HePy.1122.00014.0001i_01494	HePy.1122.00014.0001i_01493	REBASE:M.Hpy20AORFIP	100.000	unknown	REBASE:Hpy20AORFIP	100.000	unknown
GATC	HePy.1122.00014.0001	unknown	1346	1348	HePy.1122.00014.0001i_01346	HePy.1122.00014.0001i_01348	REBASE:M.Hpy20AORFMP	100.000	unknown	REBASE:Hpy20AORFMP	99.281	unknown
GATC	HePy.1122.00014.0001	unknown	1346	1347	HePy.1122.00014.0001i_01346	HePy.1122.00014.0001i_01347	REBASE:M.Hpy20AORFMP	100.000	unknown	REBASE:Hpy173ORF7720P	98.630	unknown
GTNNAC	HePy.1122.00015.0001	unknown	514	515	HePy.1122.00015.0001i_00514	HePy.1122.00015.0001i_00515	REBASE:M.HpyB140ORF2735P	100.000	unknown	REBASE:HpyB140ORF2735P	100.000	unknown
CCTC	HePy.1122.00015.0001	unknown	1444	1445	HePy.1122.00015.0001i_01444	HePy.1122.00015.0001i_01445	REBASE:M2.HpyB140ORF7385P	100.000	unknown	REBASE:HpyB140ORF7385P	100.000	unknown
CCTC	HePy.1122.00015.0001	unknown	1443	1445	HePy.1122.00015.0001i_01443	HePy.1122.00015.0001i_01445	REBASE:M1.HpyB140ORF7385P	100.000	unknown	REBASE:HpyB140ORF7385P	100.000	unknown
GAAGA	HePy.1122.00015.0001	unknown	1461	1459	HePy.1122.00015.0001i_01461	HePy.1122.00015.0001i_01459	REBASE:M1.HpyF75ORF37P	99.487	unknown	REBASE:Hpy173ORF1595P	97.211	unknown
GAAGA	HePy.1122.00015.0001	unknown	1461	1460	HePy.1122.00015.0001i_01461	HePy.1122.00015.0001i_01460	REBASE:M1.HpyF75ORF37P	99.487	unknown	REBASE:Hpy479CORFZP	93.966	unknown
GAAGA	HePy.1122.00015.0001	unknown	1461	1458	HePy.1122.00015.0001i_01461	HePy.1122.00015.0001i_01458	REBASE:M1.HpyF75ORF37P	99.487	unknown	REBASE:HpyPU009VIIP	96.947	unknown
GAAGA	HePy.1122.00015.0001	unknown	1462	1459	HePy.1122.00015.0001i_01462	HePy.1122.00015.0001i_01459	REBASE:M2.HpyLIM9V	98.990	unknown	REBASE:Hpy173ORF1595P	97.211	unknown
GAAGA	HePy.1122.00015.0001	unknown	1462	1460	HePy.1122.00015.0001i_01462	HePy.1122.00015.0001i_01460	REBASE:M2.HpyLIM9V	98.990	unknown	REBASE:Hpy479CORFZP	93.966	unknown
GAAGA	HePy.1122.00015.0001	unknown	1462	1458	HePy.1122.00015.0001i_01462	HePy.1122.00015.0001i_01458	REBASE:M2.HpyLIM9V	98.990	unknown	REBASE:HpyPU009VIIP	96.947	unknown
GAAGA	HePy.1122.00015.0001	unknown	1460	1459	HePy.1122.00015.0001i_01460	HePy.1122.00015.0001i_01459	REBASE:M1.HpyG8GORFMP	99.138	unknown	REBASE:Hpy173ORF1595P	97.211	unknown
GAAGA	HePy.1122.00015.0001	unknown	1460	1458	HePy.1122.00015.0001i_01460	HePy.1122.00015.0001i_01458	REBASE:M1.HpyG8GORFMP	99.138	unknown	REBASE:HpyPU009VIIP	96.947	unknown
TCNNGA	HePy.1122.00015.0001	unknown	381	379	HePy.1122.00015.0001i_00381	HePy.1122.00015.0001i_00379	REBASE:M.HpyB140ORF2035P	100.000	unknown	REBASE:HpyB140ORF2035P	98.734	unknown
TCNNGA	HePy.1122.00015.0001	unknown	381	380	HePy.1122.00015.0001i_00381	HePy.1122.00015.0001i_00380	REBASE:M.HpyB140ORF2035P	100.000	unknown	REBASE:Hpy52ORF1014P	97.727	unknown
GGNCC	HePy.1122.00015.0001	unknown	59	58	HePy.1122.00015.0001i_00059	HePy.1122.00015.0001i_00058	REBASE:M.Hpy193ORFWP	99.709	unknown	REBASE:Hpyfe110ORF290P	92.126	unknown
CCGG	HePy.1122.00015.0001	unknown	1182	1184	HePy.1122.00015.0001i_01182	HePy.1122.00015.0001i_01184	REBASE:M.HpyB140ORF6065P	100.000	unknown	REBASE:HpyB140ORF6065P	90.123	unknown
CCGG	HePy.1122.00015.0001	unknown	1182	1183	HePy.1122.00015.0001i_01182	HePy.1122.00015.0001i_01183	REBASE:M.HpyB140ORF6065P	100.000	unknown	REBASE:HpyB140ORF6065P	99.286	unknown
TGCA	HePy.1122.00015.0001	unknown	1592	1590	HePy.1122.00015.0001i_01592	HePy.1122.00015.0001i_01590	REBASE:M.HpyB140ORF8200P	100.000	unknown	REBASE:HpyB140ORF8200P	99.291	unknown
TGCA	HePy.1122.00015.0001	unknown	1592	1591	HePy.1122.00015.0001i_01592	HePy.1122.00015.0001i_01591	REBASE:M.HpyB140ORF8200P	100.000	unknown	REBASE:HpyS64ORFOP	92.958	unknown
GTSAC	HePy.1122.00015.0001	unknown	1446	1447	HePy.1122.00015.0001i_01446	HePy.1122.00015.0001i_01447	REBASE:M.HpyB140ORF7405P	100.000	unknown	REBASE:HpyB140ORF7405P	100.000	unknown
ACGT	HePy.1122.00015.0001	unknown	981	980	HePy.1122.00015.0001i_00981	HePy.1122.00015.0001i_00980	REBASE:M.HpyB140ORF5065P	99.705	unknown	REBASE:HpyB140ORF5065P	100.000	unknown
CATG	HePy.1122.00015.0001	unknown	260	258	HePy.1122.00015.0001i_00260	HePy.1122.00015.0001i_00258	REBASE:M.HpyB140ORF1340P	100.000	unknown	REBASE:HpyB140ORF1340P	98.684	unknown
GTAC	HePy.1122.00015.0001	unknown	557	558	HePy.1122.00015.0001i_00557	HePy.1122.00015.0001i_00558	REBASE:M.HpyB140ORF2950P	99.419	unknown	REBASE:HpyMT5114VIIIP	98.947	unknown
GTAC	HePy.1122.00015.0001	unknown	557	559	HePy.1122.00015.0001i_00557	HePy.1122.00015.0001i_00559	REBASE:M.HpyB140ORF2950P	99.419	unknown	REBASE:Hpy328ORF5970P	55.932	unknown
ACNGT	HePy.1122.00016.0001	unknown	455	456	HePy.1122.00016.0001i_00455	HePy.1122.00016.0001i_00456	REBASE:M.Hpy828ORF2390P	100.000	unknown	REBASE:Hpy828ORF2390P	100.000	unknown
GANTC	HePy.1122.00016.0001	unknown	1299	1298	HePy.1122.00016.0001i_01299	HePy.1122.00016.0001i_01298	REBASE:M.Hpy828ORF6855P	99.722	unknown	REBASE:Hpy828ORF6850P	96.721	unknown
GANTC	HePy.1122.00016.0001	unknown	1299	1297	HePy.1122.00016.0001i_01299	HePy.1122.00016.0001i_01297	REBASE:M.Hpy828ORF6855P	99.722	unknown	REBASE:Hpy828ORF6850P	99.588	unknown
CCNNGG	HePy.1122.00016.0001	unknown	675	676	HePy.1122.00016.0001i_00675	HePy.1122.00016.0001i_00676	REBASE:M.HpyOki128ORF3270P	100.000	unknown	REBASE:Hpy828ORF3495P	100.000	unknown
CTNAG	HePy.1122.00016.0001	unknown	318	317	HePy.1122.00016.0001i_00318	HePy.1122.00016.0001i_00317	REBASE:M.Hpy673ORF1675P	100.000	unknown	REBASE:Hpy154ORF1685P	100.000	unknown
GATC	HePy.1122.00016.0001	unknown	103	102	HePy.1122.00016.0001i_00103	HePy.1122.00016.0001i_00102	REBASE:M.Hpy828ORF540P	100.000	unknown	REBASE:Hpy154ORF545P	100.000	unknown
CCATC	HePy.1122.00016.0001	unknown	1428	1429	HePy.1122.00016.0001i_01428	HePy.1122.00016.0001i_01429	REBASE:M2.Hpy673ORF7490P	100.000	unknown	REBASE:Hpy673ORF7490P	99.744	unknown
CCATC	HePy.1122.00016.0001	unknown	1428	1430	HePy.1122.00016.0001i_01428	HePy.1122.00016.0001i_01430	REBASE:M2.Hpy673ORF7490P	100.000	unknown	REBASE:Hpy828ORF7510P	99.301	unknown
GAATTC	HePy.1122.00016.0001	unknown	1341	1342	HePy.1122.00016.0001i_01341	HePy.1122.00016.0001i_01342	REBASE:M.Hpy828ORF7065P	100.000	unknown	REBASE:Hpy154ORF7055P	100.000	unknown
ACGT	HePy.1122.00016.0001	unknown	502	504	HePy.1122.00016.0001i_00502	HePy.1122.00016.0001i_00504	REBASE:M.Hpy828ORF2600P	100.000	unknown	REBASE:HpyMKM6ORF486P	82.877	unknown
GTAC	HePy.1122.00016.0001	unknown	523	525	HePy.1122.00016.0001i_00523	HePy.1122.00016.0001i_00525	REBASE:M.Hpyfe74ORF4825P	97.661	unknown	REBASE:HpyF18KORF512P	100.000	unknown
CCGG	HePy.1122.00016.0001	unknown	269	266	HePy.1122.00016.0001i_00269	HePy.1122.00016.0001i_00266	REBASE:M.Hpy32XI	99.180	unknown	REBASE:Hpy673ORF1430P	97.143	unknown
CCGG	HePy.1122.00016.0001	unknown	269	267	HePy.1122.00016.0001i_00269	HePy.1122.00016.0001i_00267	REBASE:M.Hpy32XI	99.180	unknown	REBASE:Hpy673ORF1430P	97.531	unknown
CCGG	HePy.1122.00016.0001	unknown	268	266	HePy.1122.00016.0001i_00268	HePy.1122.00016.0001i_00266	REBASE:M.Hpy154ORF1440P	96.644	unknown	REBASE:Hpy673ORF1430P	97.143	unknown
CCGG	HePy.1122.00016.0001	unknown	268	267	HePy.1122.00016.0001i_00268	HePy.1122.00016.0001i_00267	REBASE:M.Hpy154ORF1440P	96.644	unknown	REBASE:Hpy673ORF1430P	97.531	unknown
TCNNGA	HePy.1122.00016.0001	unknown	1034	1035	HePy.1122.00016.0001i_01034	HePy.1122.00016.0001i_01035	REBASE:M.Hpy828ORF5390P	100.000	unknown	REBASE:Hpy828ORF5390P	100.000	unknown
GTNNAC	HePy.1122.00016.0001	unknown	889	888	HePy.1122.00016.0001i_00889	HePy.1122.00016.0001i_00888	REBASE:M.Hpy673ORF4620P	99.740	unknown	REBASE:HpyOki128ORF4365P	100.000	unknown
CCTC	HePy.1122.00016.0001	unknown	61	63	HePy.1122.00016.0001i_00061	HePy.1122.00016.0001i_00063	REBASE:M.Hpy673ORF305P	100.000	unknown	REBASE:Hpy154ORF305P	99.712	unknown
CCTC	HePy.1122.00016.0001	unknown	61	62	HePy.1122.00016.0001i_00061	HePy.1122.00016.0001i_00062	REBASE:M.Hpy673ORF305P	100.000	unknown	REBASE:Hpy828ORF305P	97.403	unknown
CATG	HePy.1122.00017.0001	unknown	1202	1203	HePy.1122.00017.0001i_01202	HePy.1122.00017.0001i_01203	REBASE:M.HpyAI	100.000	unknown	REBASE:HpyRif2ORF6260P	100.000	unknown
GANTC	HePy.1122.00017.0001	unknown	1342	1341	HePy.1122.00017.0001i_01342	HePy.1122.00017.0001i_01341	REBASE:M.HpyAIV	100.000	unknown	REBASE:HpyAIV	100.000	unknown
CCTC	HePy.1122.00017.0001	unknown	45	47	HePy.1122.00017.0001i_00045	HePy.1122.00017.0001i_00047	REBASE:M1.HpyS299III	100.000	unknown	REBASE:HpyAVIP	100.000	unknown
CCTC	HePy.1122.00017.0001	unknown	45	46	HePy.1122.00017.0001i_00045	HePy.1122.00017.0001i_00046	REBASE:M1.HpyS299III	100.000	unknown	REBASE:HpyJKMORFAP	98.701	unknown
CCTC	HePy.1122.00017.0001	unknown	44	47	HePy.1122.00017.0001i_00044	HePy.1122.00017.0001i_00047	REBASE:M1.HpyAVI	100.000	unknown	REBASE:HpyAVIP	100.000	unknown
CCTC	HePy.1122.00017.0001	unknown	44	46	HePy.1122.00017.0001i_00044	HePy.1122.00017.0001i_00046	REBASE:M1.HpyAVI	100.000	unknown	REBASE:HpyJKMORFAP	98.701	unknown
ACGT	HePy.1122.00017.0001	unknown	478	479	HePy.1122.00017.0001i_00478	HePy.1122.00017.0001i_00479	REBASE:M.HpyJKMORFBP	99.620	unknown	REBASE:HpyS299ORF3700P	100.000	unknown
ACGT	HePy.1122.00017.0001	unknown	477	479	HePy.1122.00017.0001i_00477	HePy.1122.00017.0001i_00479	REBASE:M.Hpyfe102ORF4925P	97.917	unknown	REBASE:HpyS299ORF3700P	100.000	unknown
GTAC	HePy.1122.00017.0001	unknown	499	502	HePy.1122.00017.0001i_00499	HePy.1122.00017.0001i_00502	REBASE:M.HpyS299ORF3600P	98.182	unknown	REBASE:HpyS299ORF3600P	99.355	unknown
GAAGA	HePy.1122.00017.0001	unknown	1358	1355	HePy.1122.00017.0001i_01358	HePy.1122.00017.0001i_01355	REBASE:M1.HpyAII	100.000	unknown	REBASE:HpyAII	93.464	unknown
GAAGA	HePy.1122.00017.0001	unknown	1358	1357	HePy.1122.00017.0001i_01358	HePy.1122.00017.0001i_01357	REBASE:M1.HpyAII	100.000	unknown	REBASE:HpyAII	90.361	unknown
GAAGA	HePy.1122.00017.0001	unknown	1359	1358	HePy.1122.00017.0001i_01359	HePy.1122.00017.0001i_01358	REBASE:M2.HpyAII	99.281	unknown	REBASE:HpyKH6ORFRP	98.084	unknown
GAAGA	HePy.1122.00017.0001	unknown	1359	1355	HePy.1122.00017.0001i_01359	HePy.1122.00017.0001i_01355	REBASE:M2.HpyAII	99.281	unknown	REBASE:HpyAII	93.464	unknown
GAAGA	HePy.1122.00017.0001	unknown	1359	1357	HePy.1122.00017.0001i_01359	HePy.1122.00017.0001i_01357	REBASE:M2.HpyAII	99.281	unknown	REBASE:HpyAII	90.361	unknown
ACNGT	HePy.1122.00017.0001	unknown	475	476	HePy.1122.00017.0001i_00475	HePy.1122.00017.0001i_00476	REBASE:M.HpyS299ORF3710P	98.851	unknown	REBASE:HpyRif2ORFEP	100.000	unknown
ACNGT	HePy.1122.00017.0001	unknown	474	476	HePy.1122.00017.0001i_00474	HePy.1122.00017.0001i_00476	REBASE:M.HpyRif2ORFEP	99.528	unknown	REBASE:HpyRif2ORFEP	100.000	unknown
TCNNGA	HePy.1122.00017.0001	unknown	359	358	HePy.1122.00017.0001i_00359	HePy.1122.00017.0001i_00358	REBASE:M.HpyP79ORF807P	99.559	unknown	REBASE:HpyRif2ORF1870P	100.000	unknown
TCNNGA	HePy.1122.00017.0001	unknown	360	358	HePy.1122.00017.0001i_00360	HePy.1122.00017.0001i_00358	REBASE:M.HpyS299ORF4305P	98.305	unknown	REBASE:HpyRif2ORF1870P	100.000	unknown
GATC	HePy.1122.00017.0001	unknown	87	86	HePy.1122.00017.0001i_00087	HePy.1122.00017.0001i_00086	REBASE:M.HpyAIII	100.000	unknown	REBASE:HpyAIII	100.000	unknown
CCTTC	HePy.1122.00017.0001	unknown	49	48	HePy.1122.00017.0001i_00049	HePy.1122.00017.0001i_00048	REBASE:M.HpyAV	100.000	unknown	REBASE:HpyAV	100.000	unknown
GTNNAC	HePy.1122.00017.0001	unknown	903	902	HePy.1122.00017.0001i_00903	HePy.1122.00017.0001i_00902	REBASE:M.HpyS299ORF1570P	100.000	unknown	REBASE:HpyS299ORF1570P	100.000	unknown
CCGG	HePy.1122.00017.0001	unknown	255	254	HePy.1122.00017.0001i_00255	HePy.1122.00017.0001i_00254	REBASE:M.HpyS299ORF4845P	100.000	unknown	REBASE:HpyS299ORF4845P	100.000	unknown
CATG	HePy.1122.00018.0001	unknown	254	252	HePy.1122.00018.0001i_00254	HePy.1122.00018.0001i_00252	REBASE:M.Hpy21FORFWP	100.000	unknown	REBASE:Hpy21FORFWP	99.083	unknown
CCTC	HePy.1122.00018.0001	unknown	1279	1277	HePy.1122.00018.0001i_01279	HePy.1122.00018.0001i_01277	REBASE:M1.Hpy21FORFOP	100.000	unknown	REBASE:Hpy21FORFOP	98.701	unknown
CCTC	HePy.1122.00018.0001	unknown	1279	1276	HePy.1122.00018.0001i_01279	HePy.1122.00018.0001i_01276	REBASE:M1.Hpy21FORFOP	100.000	unknown	REBASE:Hpy21FORFOP	97.436	unknown
CCTC	HePy.1122.00018.0001	unknown	1278	1277	HePy.1122.00018.0001i_01278	HePy.1122.00018.0001i_01277	REBASE:M2.Hpy21FORFOP	100.000	unknown	REBASE:Hpy21FORFOP	98.701	unknown
CCTC	HePy.1122.00018.0001	unknown	1278	1276	HePy.1122.00018.0001i_01278	HePy.1122.00018.0001i_01276	REBASE:M2.Hpy21FORFOP	100.000	unknown	REBASE:Hpy21FORFOP	97.436	unknown
TCNNGA	HePy.1122.00018.0001	unknown	377	375	HePy.1122.00018.0001i_00377	HePy.1122.00018.0001i_00375	REBASE:M.Hpy5026ORFBP	98.561	unknown	REBASE:HpyS300XP	97.468	unknown
TCNNGA	HePy.1122.00018.0001	unknown	377	376	HePy.1122.00018.0001i_00377	HePy.1122.00018.0001i_00376	REBASE:M.Hpy5026ORFBP	98.561	unknown	REBASE:HpyLIM6ORF5595P	79.612	unknown
TCNNGA	HePy.1122.00018.0001	unknown	378	375	HePy.1122.00018.0001i_00378	HePy.1122.00018.0001i_00375	REBASE:M1.Hpy193ORFQP	95.882	unknown	REBASE:HpyS300XP	97.468	unknown
TCNNGA	HePy.1122.00018.0001	unknown	378	376	HePy.1122.00018.0001i_00378	HePy.1122.00018.0001i_00376	REBASE:M1.Hpy193ORFQP	95.882	unknown	REBASE:HpyLIM6ORF5595P	79.612	unknown
GTSAC	HePy.1122.00018.0001	unknown	1275	1274	HePy.1122.00018.0001i_01275	HePy.1122.00018.0001i_01274	REBASE:M.Hpy21FORFNP	100.000	unknown	REBASE:Hpy21FORFNP	99.618	unknown
GTNNAC	HePy.1122.00018.0001	unknown	507	508	HePy.1122.00018.0001i_00507	HePy.1122.00018.0001i_00508	REBASE:M.Hpy21FORFCP	100.000	unknown	REBASE:Hpy21FORFCP	100.000	unknown
GTAC	HePy.1122.00018.0001	unknown	871	870	HePy.1122.00018.0001i_00871	HePy.1122.00018.0001i_00870	REBASE:M.Hpy21FORFFP	99.709	unknown	REBASE:Hpy21FORFFP	99.600	unknown
CCGG	HePy.1122.00018.0001	unknown	1073	1074	HePy.1122.00018.0001i_01073	HePy.1122.00018.0001i_01074	REBASE:M.Hpy21FORFGP	100.000	unknown	REBASE:Hpy21FORFGP	100.000	unknown
TGCA	HePy.1122.00018.0001	unknown	1424	1423	HePy.1122.00018.0001i_01424	HePy.1122.00018.0001i_01423	REBASE:M.Hpy21FORFKP	100.000	unknown	REBASE:Hpy21FORFKP	100.000	unknown
ACNGT	HePy.1122.00018.0001	unknown	891	890	HePy.1122.00018.0001i_00891	HePy.1122.00018.0001i_00890	REBASE:M.Hpy21FORFSP	100.000	unknown	REBASE:Hpy21FORFSP	100.000	unknown
CCGG	HePy.1122.00019.0001	unknown	281	280	HePy.1122.00019.0001i_00281	HePy.1122.00019.0001i_00280	REBASE:M.Hpy66IX	99.010	unknown	REBASE:HpySH014ORF1415P	100.000	unknown
CCGG	HePy.1122.00019.0001	unknown	282	280	HePy.1122.00019.0001i_00282	HePy.1122.00019.0001i_00280	REBASE:M.HpyAs005IV	98.802	unknown	REBASE:HpySH014ORF1415P	100.000	unknown
ACGT	HePy.1122.00019.0001	unknown	477	478	HePy.1122.00019.0001i_00477	HePy.1122.00019.0001i_00478	REBASE:M.HpySH014ORF2410P	100.000	unknown	REBASE:HpySH014ORF2410P	100.000	unknown
CTNAG	HePy.1122.00019.0001	unknown	331	330	HePy.1122.00019.0001i_00331	HePy.1122.00019.0001i_00330	REBASE:M.HpySH014VII	100.000	unknown	REBASE:HpySH014VIIP	100.000	unknown
GATC	HePy.1122.00019.0001	unknown	81	80	HePy.1122.00019.0001i_00081	HePy.1122.00019.0001i_00080	REBASE:M.HpySH011VIII	98.561	unknown	REBASE:HpySH014IXP	100.000	unknown
GATC	HePy.1122.00019.0001	unknown	82	80	HePy.1122.00019.0001i_00082	HePy.1122.00019.0001i_00080	REBASE:M.HpySH014IX	99.265	unknown	REBASE:HpySH014IXP	100.000	unknown
CCNNGG	HePy.1122.00019.0001	unknown	670	671	HePy.1122.00019.0001i_00670	HePy.1122.00019.0001i_00671	REBASE:M.HpySH014IV	100.000	unknown	REBASE:Hpyfe65ORF3785P	100.000	unknown
GANTC	HePy.1122.00019.0001	unknown	1272	1271	HePy.1122.00019.0001i_01272	HePy.1122.00019.0001i_01271	REBASE:M.HpySH014VIII	100.000	unknown	REBASE:HpySH014VIIIP	100.000	unknown
CCTC	HePy.1122.00019.0001	unknown	50	46	HePy.1122.00019.0001i_00050	HePy.1122.00019.0001i_00046	REBASE:M.Hpy7ORF225P	76.119	unknown	REBASE:HpySH014VP	98.701	unknown
CCTC	HePy.1122.00019.0001	unknown	50	47	HePy.1122.00019.0001i_00050	HePy.1122.00019.0001i_00047	REBASE:M.Hpy7ORF225P	76.119	unknown	REBASE:HpySH014VP	97.568	unknown
CCTC	HePy.1122.00019.0001	unknown	44	46	HePy.1122.00019.0001i_00044	HePy.1122.00019.0001i_00046	REBASE:M1.HpySH014V	100.000	unknown	REBASE:HpySH014VP	98.701	unknown
CCTC	HePy.1122.00019.0001	unknown	44	47	HePy.1122.00019.0001i_00044	HePy.1122.00019.0001i_00047	REBASE:M1.HpySH014V	100.000	unknown	REBASE:HpySH014VP	97.568	unknown
CCTC	HePy.1122.00019.0001	unknown	45	46	HePy.1122.00019.0001i_00045	HePy.1122.00019.0001i_00046	REBASE:M2.HpySH014VP	100.000	unknown	REBASE:HpySH014VP	98.701	unknown
CCTC	HePy.1122.00019.0001	unknown	45	47	HePy.1122.00019.0001i_00045	HePy.1122.00019.0001i_00047	REBASE:M2.HpySH014VP	100.000	unknown	REBASE:HpySH014VP	97.568	unknown
CATG	HePy.1122.00019.0001	unknown	1132	1133	HePy.1122.00019.0001i_01132	HePy.1122.00019.0001i_01133	REBASE:M.HpySH014I	100.000	unknown	REBASE:HpySH014IP	100.000	unknown
GATATC	HePy.1122.00019.0001	unknown	1288	1287	HePy.1122.00019.0001i_01288	HePy.1122.00019.0001i_01287	REBASE:M.Hpy169ORF6805P	100.000	unknown	REBASE:Hpy169ORF6805P	100.000	unknown
GATATC	HePy.1122.00019.0001	unknown	1290	1287	HePy.1122.00019.0001i_01290	HePy.1122.00019.0001i_01287	REBASE:M.HpyNAD1ORFZP	94.690	unknown	REBASE:Hpy169ORF6805P	100.000	unknown
GTSAC	HePy.1122.00019.0001	unknown	48	49	HePy.1122.00019.0001i_00048	HePy.1122.00019.0001i_00049	REBASE:M.HpySH014X	100.000	unknown	REBASE:HpySH014XP	100.000	unknown
TGCA	HePy.1122.00019.0001	unknown	1453	1454	HePy.1122.00019.0001i_01453	HePy.1122.00019.0001i_01454	REBASE:M.HpySH014XII	100.000	unknown	REBASE:HpySH014XIIP	100.000	unknown
ACNGT	HePy.1122.00019.0001	unknown	474	475	HePy.1122.00019.0001i_00474	HePy.1122.00019.0001i_00475	REBASE:M.HpySH014II	100.000	unknown	REBASE:Hpyfe112ORF4925P	81.818	unknown
ACNGT	HePy.1122.00019.0001	unknown	474	476	HePy.1122.00019.0001i_00474	HePy.1122.00019.0001i_00476	REBASE:M.HpySH014II	100.000	unknown	REBASE:HpySH014IIP	99.115	unknown
GGCC	HePy.1122.00019.0001	unknown	825	826	HePy.1122.00019.0001i_00825	HePy.1122.00019.0001i_00826	REBASE:M.HpySORF2550P	100.000	unknown	REBASE:Hpy417ORF4145P	100.000	unknown
GANTC	HePy.1122.00020.0001	unknown	1285	1284	HePy.1122.00020.0001i_01285	HePy.1122.00020.0001i_01284	REBASE:M.Hpy25AEK1ORFSP	100.000	unknown	REBASE:Hpy25AEK9ORFRP	100.000	unknown
GANTC	HePy.1122.00020.0001	unknown	1282	1284	HePy.1122.00020.0001i_01282	HePy.1122.00020.0001i_01284	REBASE:M.HpySH014VIII	94.444	unknown	REBASE:Hpy25AEK9ORFRP	100.000	unknown
GAAGA	HePy.1122.00020.0001	unknown	1299	1298	HePy.1122.00020.0001i_01299	HePy.1122.00020.0001i_01298	REBASE:M.Hpy25AEK9ORFOP	100.000	unknown	REBASE:Hpy25AEK9ORFOP	100.000	unknown
GTAC	HePy.1122.00020.0001	unknown	362	365	HePy.1122.00020.0001i_00362	HePy.1122.00020.0001i_00365	REBASE:M.Hpy25AEK9ORFYP	99.698	unknown	REBASE:Hpy25AEK9ORFYP	98.551	unknown
GTAC	HePy.1122.00020.0001	unknown	362	364	HePy.1122.00020.0001i_00362	HePy.1122.00020.0001i_00364	REBASE:M.Hpy25AEK9ORFYP	99.698	unknown	REBASE:HpyLIM10IXP	58.879	unknown
GTAC	HePy.1122.00020.0001	unknown	362	363	HePy.1122.00020.0001i_00362	HePy.1122.00020.0001i_00363	REBASE:M.Hpy25AEK9ORFYP	99.698	unknown	REBASE:Hpy25AEK9ORFYP	98.611	unknown
ACNGT	HePy.1122.00020.0001	unknown	887	886	HePy.1122.00020.0001i_00887	HePy.1122.00020.0001i_00886	REBASE:M.Hpy25AEK1ORFUP	100.000	unknown	REBASE:Hpy25AEK1ORFUP	100.000	unknown
CCGG	HePy.1122.00020.0001	unknown	1071	1072	HePy.1122.00020.0001i_01071	HePy.1122.00020.0001i_01072	REBASE:M.Hpy25AEK9ORFHP	100.000	unknown	REBASE:Hpy25AEK9ORFHP	100.000	unknown
TCNNGA	HePy.1122.00020.0001	unknown	849	851	HePy.1122.00020.0001i_00849	HePy.1122.00020.0001i_00851	REBASE:M.Hpy25AEK9ORFVP	100.000	unknown	REBASE:Hpy25AEK1ORFYP	98.734	unknown
TCNNGA	HePy.1122.00020.0001	unknown	849	850	HePy.1122.00020.0001i_00849	HePy.1122.00020.0001i_00850	REBASE:M.Hpy25AEK9ORFVP	100.000	unknown	REBASE:Hpy17874ORF470P	98.864	unknown
GTNNAC	HePy.1122.00020.0001	unknown	723	722	HePy.1122.00020.0001i_00723	HePy.1122.00020.0001i_00722	REBASE:M.Hpy25AEK9ORFEP	100.000	unknown	REBASE:Hpy25AEK9ORFEP	100.000	unknown
CTNAG	HePy.1122.00020.0001	unknown	1022	1023	HePy.1122.00020.0001i_01022	HePy.1122.00020.0001i_01023	REBASE:M.Hpy25AEK9ORFGP	100.000	unknown	REBASE:Hpy25AEK9ORFGP	99.225	unknown
TGCA	HePy.1122.00020.0001	unknown	1424	1423	HePy.1122.00020.0001i_01424	HePy.1122.00020.0001i_01423	REBASE:M.Hpy25AEK9ORFKP	100.000	unknown	REBASE:Hpy25AEK9ORFKP	100.000	unknown
ACNGT	HePy.1122.00021.0001	unknown	1285	1284	HePy.1122.00021.0001i_01285	HePy.1122.00021.0001i_01284	REBASE:M.HpyS298II	100.000	unknown	REBASE:HpyS298IIP	100.000	unknown
CCATC	HePy.1122.00021.0001	unknown	32	29	HePy.1122.00021.0001i_00032	HePy.1122.00021.0001i_00029	REBASE:M1.HpyS298VII	100.000	unknown	REBASE:HpyS298VIIP	99.775	unknown
CCATC	HePy.1122.00021.0001	unknown	32	30	HePy.1122.00021.0001i_00032	HePy.1122.00021.0001i_00030	REBASE:M1.HpyS298VII	100.000	unknown	REBASE:HpyPU009IIIP	97.561	unknown
CCATC	HePy.1122.00021.0001	unknown	31	29	HePy.1122.00021.0001i_00031	HePy.1122.00021.0001i_00029	REBASE:M2.HpyS298VII	100.000	unknown	REBASE:HpyS298VIIP	99.775	unknown
CCATC	HePy.1122.00021.0001	unknown	31	30	HePy.1122.00021.0001i_00031	HePy.1122.00021.0001i_00030	REBASE:M2.HpyS298VII	100.000	unknown	REBASE:HpyPU009IIIP	97.561	unknown
CCGG	HePy.1122.00021.0001	unknown	1482	1484	HePy.1122.00021.0001i_01482	HePy.1122.00021.0001i_01484	REBASE:M.HpyS298ORF3450P	100.000	unknown	REBASE:HpyS298ORF3450P	99.160	unknown
CCGG	HePy.1122.00021.0001	unknown	1482	1483	HePy.1122.00021.0001i_01482	HePy.1122.00021.0001i_01483	REBASE:M.HpyS298ORF3450P	100.000	unknown	REBASE:HpyKH20ORFUP	94.059	unknown
CTNAG	HePy.1122.00021.0001	unknown	1433	1434	HePy.1122.00021.0001i_01433	HePy.1122.00021.0001i_01434	REBASE:M.HpyS298VI	100.000	unknown	REBASE:HpyS298VIP	100.000	unknown
TCNNGA	HePy.1122.00021.0001	unknown	1242	1246	HePy.1122.00021.0001i_01242	HePy.1122.00021.0001i_01246	REBASE:M.HpyS299ORF4305P	81.982	unknown	REBASE:Hpy173ORF3920P	97.087	unknown
TCNNGA	HePy.1122.00021.0001	unknown	1245	1246	HePy.1122.00021.0001i_01245	HePy.1122.00021.0001i_01246	REBASE:M.HpyKH19ORFIP	98.690	unknown	REBASE:Hpy173ORF3920P	97.087	unknown
TCNNGA	HePy.1122.00021.0001	unknown	1245	1247	HePy.1122.00021.0001i_01245	HePy.1122.00021.0001i_01247	REBASE:M.HpyKH19ORFIP	98.690	unknown	REBASE:HpyS298ORF2235P	98.734	unknown
GTSAC	HePy.1122.00021.0001	unknown	245	246	HePy.1122.00021.0001i_00245	HePy.1122.00021.0001i_00246	REBASE:M.Hpy12823X	100.000	unknown	REBASE:Hpy43504ORF245P	99.479	unknown
GTAC	HePy.1122.00021.0001	unknown	696	697	HePy.1122.00021.0001i_00696	HePy.1122.00021.0001i_00697	REBASE:M.HpyC11637VIII	100.000	unknown	REBASE:HpyS298ORF7760P	100.000	unknown
CCTC	HePy.1122.00021.0001	unknown	243	244	HePy.1122.00021.0001i_00243	HePy.1122.00021.0001i_00244	REBASE:M2.HpyS298VIIIP	100.000	unknown	REBASE:HpyS298VIIIP	100.000	unknown
CCTC	HePy.1122.00021.0001	unknown	247	244	HePy.1122.00021.0001i_00247	HePy.1122.00021.0001i_00244	REBASE:M.Hpy7ORF225P	97.917	unknown	REBASE:HpyS298VIIIP	100.000	unknown
CCTC	HePy.1122.00021.0001	unknown	242	244	HePy.1122.00021.0001i_00242	HePy.1122.00021.0001i_00244	REBASE:M1.HpyS298VIII	100.000	unknown	REBASE:HpyS298VIIIP	100.000	unknown
GTNNAC	HePy.1122.00021.0001	unknown	1104	1103	HePy.1122.00021.0001i_01104	HePy.1122.00021.0001i_01103	REBASE:M.HpyS298IV	100.000	unknown	REBASE:HpyS298IVP	100.000	unknown
ACGT	HePy.1122.00021.0001	unknown	1283	1282	HePy.1122.00021.0001i_01283	HePy.1122.00021.0001i_01282	REBASE:M.Hpy789145ORFAP	99.091	unknown	REBASE:HpyC11637ORF1328P	99.459	unknown
CATG	HePy.1122.00022.0001	unknown	1205	1206	HePy.1122.00022.0001i_01205	HePy.1122.00022.0001i_01206	REBASE:M.HpyAI	100.000	unknown	REBASE:HpyRif2ORF6260P	100.000	unknown
CCTC	HePy.1122.00022.0001	unknown	44	47	HePy.1122.00022.0001i_00044	HePy.1122.00022.0001i_00047	REBASE:M1.HpyAVI	100.000	unknown	REBASE:HpyAVIP	100.000	unknown
CCTC	HePy.1122.00022.0001	unknown	44	46	HePy.1122.00022.0001i_00044	HePy.1122.00022.0001i_00046	REBASE:M1.HpyAVI	100.000	unknown	REBASE:HpyJKMORFAP	98.701	unknown
CCTC	HePy.1122.00022.0001	unknown	45	47	HePy.1122.00022.0001i_00045	HePy.1122.00022.0001i_00047	REBASE:M1.HpyS299III	100.000	unknown	REBASE:HpyAVIP	100.000	unknown
CCTC	HePy.1122.00022.0001	unknown	45	46	HePy.1122.00022.0001i_00045	HePy.1122.00022.0001i_00046	REBASE:M1.HpyS299III	100.000	unknown	REBASE:HpyJKMORFAP	98.701	unknown
GAAGA	HePy.1122.00022.0001	unknown	1362	1361	HePy.1122.00022.0001i_01362	HePy.1122.00022.0001i_01361	REBASE:M2.HpyAII	98.974	unknown	REBASE:Hpy479CORFZP	87.356	unknown
GAAGA	HePy.1122.00022.0001	unknown	1362	1360	HePy.1122.00022.0001i_01362	HePy.1122.00022.0001i_01360	REBASE:M2.HpyAII	98.974	unknown	REBASE:HpyAII	90.361	unknown
GAAGA	HePy.1122.00022.0001	unknown	1362	1358	HePy.1122.00022.0001i_01362	HePy.1122.00022.0001i_01358	REBASE:M2.HpyAII	98.974	unknown	REBASE:HpyAII	92.810	unknown
GAAGA	HePy.1122.00022.0001	unknown	1361	1360	HePy.1122.00022.0001i_01361	HePy.1122.00022.0001i_01360	REBASE:M1.Hpyfe48ORF7120P	98.054	unknown	REBASE:HpyAII	90.361	unknown
GAAGA	HePy.1122.00022.0001	unknown	1361	1358	HePy.1122.00022.0001i_01361	HePy.1122.00022.0001i_01358	REBASE:M1.Hpyfe48ORF7120P	98.054	unknown	REBASE:HpyAII	92.810	unknown
TCNNGA	HePy.1122.00022.0001	unknown	358	356	HePy.1122.00022.0001i_00358	HePy.1122.00022.0001i_00356	REBASE:M.HpyS299ORF4305P	98.305	unknown	REBASE:HpyRif2ORF1870P	100.000	unknown
TCNNGA	HePy.1122.00022.0001	unknown	357	356	HePy.1122.00022.0001i_00357	HePy.1122.00022.0001i_00356	REBASE:M.HpyP79ORF807P	99.559	unknown	REBASE:HpyRif2ORF1870P	100.000	unknown
CCGG	HePy.1122.00022.0001	unknown	254	253	HePy.1122.00022.0001i_00254	HePy.1122.00022.0001i_00253	REBASE:M.HpyS299ORF4845P	100.000	unknown	REBASE:HpyS299ORF4845P	100.000	unknown
GTAC	HePy.1122.00022.0001	unknown	498	501	HePy.1122.00022.0001i_00498	HePy.1122.00022.0001i_00501	REBASE:M.HpyS299ORF3600P	98.182	unknown	REBASE:HpyS299ORF3600P	99.355	unknown
GANTC	HePy.1122.00022.0001	unknown	1345	1344	HePy.1122.00022.0001i_01345	HePy.1122.00022.0001i_01344	REBASE:M.HpyAIV	100.000	unknown	REBASE:HpyAIV	100.000	unknown
CCTTC	HePy.1122.00022.0001	unknown	49	48	HePy.1122.00022.0001i_00049	HePy.1122.00022.0001i_00048	REBASE:M.HpyAV	100.000	unknown	REBASE:HpyAV	100.000	unknown
ACNGT	HePy.1122.00022.0001	unknown	474	475	HePy.1122.00022.0001i_00474	HePy.1122.00022.0001i_00475	REBASE:M.HpyS299ORF3710P	98.851	unknown	REBASE:HpyRif2ORFEP	100.000	unknown
ACNGT	HePy.1122.00022.0001	unknown	473	475	HePy.1122.00022.0001i_00473	HePy.1122.00022.0001i_00475	REBASE:M.HpyRif2ORFEP	99.528	unknown	REBASE:HpyRif2ORFEP	100.000	unknown
GTNNAC	HePy.1122.00022.0001	unknown	904	903	HePy.1122.00022.0001i_00904	HePy.1122.00022.0001i_00903	REBASE:M.HpyS299ORF1570P	100.000	unknown	REBASE:HpyS299ORF1570P	100.000	unknown
ACGT	HePy.1122.00022.0001	unknown	477	478	HePy.1122.00022.0001i_00477	HePy.1122.00022.0001i_00478	REBASE:M.HpyJKMORFBP	99.620	unknown	REBASE:HpyS299ORF3700P	100.000	unknown
ACGT	HePy.1122.00022.0001	unknown	476	478	HePy.1122.00022.0001i_00476	HePy.1122.00022.0001i_00478	REBASE:M.Hpyfe102ORF4925P	97.917	unknown	REBASE:HpyS299ORF3700P	100.000	unknown
GATC	HePy.1122.00022.0001	unknown	86	85	HePy.1122.00022.0001i_00086	HePy.1122.00022.0001i_00085	REBASE:M.HpyAIII	100.000	unknown	REBASE:HpyAIII	100.000	unknown
GTNNAC	HePy.1122.00023.0001	unknown	1478	1479	HePy.1122.00023.0001i_01478	HePy.1122.00023.0001i_01479	REBASE:M.HpyGCT43ORF7330P	100.000	unknown	REBASE:HpyGCT43ORF7330P	100.000	unknown
ACNGT	HePy.1122.00023.0001	unknown	1500	1499	HePy.1122.00023.0001i_01500	HePy.1122.00023.0001i_01499	REBASE:M.HpyGCT43ORF7445P	100.000	unknown	REBASE:HpyGCT43ORF7445P	100.000	unknown
TCNNGA	HePy.1122.00023.0001	unknown	1312	1313	HePy.1122.00023.0001i_01312	HePy.1122.00023.0001i_01313	REBASE:M.HpyGCT43ORF6515P	100.000	unknown	REBASE:HpyLIM6ORF5595P	76.699	unknown
TCNNGA	HePy.1122.00023.0001	unknown	1312	1314	HePy.1122.00023.0001i_01312	HePy.1122.00023.0001i_01314	REBASE:M.HpyGCT43ORF6515P	100.000	unknown	REBASE:HpyGCT43ORF6515P	98.734	unknown
CCNNGG	HePy.1122.00023.0001	unknown	1012	1015	HePy.1122.00023.0001i_01012	HePy.1122.00023.0001i_01015	REBASE:M.HpyGCT43ORF4995P	99.690	unknown	REBASE:HpyGCT43ORF4995P	91.111	unknown
CCNNGG	HePy.1122.00023.0001	unknown	1013	1015	HePy.1122.00023.0001i_01013	HePy.1122.00023.0001i_01015	REBASE:M.HpyGCT43ORF4995P	98.649	unknown	REBASE:HpyGCT43ORF4995P	91.111	unknown
GAATTC	HePy.1122.00023.0001	unknown	1393	1394	HePy.1122.00023.0001i_01393	HePy.1122.00023.0001i_01394	REBASE:M.Hpy300III	100.000	unknown	REBASE:HpyGCT43ORF6915P	100.000	unknown
GTAC	HePy.1122.00023.0001	unknown	454	453	HePy.1122.00023.0001i_00454	HePy.1122.00023.0001i_00453	REBASE:M.HpyGCT43ORF2270P	99.419	unknown	REBASE:HpyGCT43ORF2270P	99.603	unknown
GATC	HePy.1122.00023.0001	unknown	623	625	HePy.1122.00023.0001i_00623	HePy.1122.00023.0001i_00625	REBASE:M.HpyGCT43ORF3130P	100.000	unknown	REBASE:Hpy13338VIIIP	97.260	unknown
GATC	HePy.1122.00023.0001	unknown	623	624	HePy.1122.00023.0001i_00623	HePy.1122.00023.0001i_00624	REBASE:M.HpyGCT43ORF3130P	100.000	unknown	REBASE:HpyGCT43ORF3130P	99.541	unknown
ACGT	HePy.1122.00023.0001	unknown	1498	1496	HePy.1122.00023.0001i_01498	HePy.1122.00023.0001i_01496	REBASE:M.HpyGCT43ORF7435P	100.000	unknown	REBASE:HpyGCT43ORF7435P	95.918	unknown
CCGG	HePy.1122.00023.0001	unknown	52	53	HePy.1122.00023.0001i_00052	HePy.1122.00023.0001i_00053	REBASE:M.HpyGCT43ORF255P	98.578	unknown	REBASE:Hpy5024ORF8065P	97.633	unknown
GANTC	HePy.1122.00023.0001	unknown	320	321	HePy.1122.00023.0001i_00320	HePy.1122.00023.0001i_00321	REBASE:M.HpyGCT43ORF1600P	100.000	unknown	REBASE:HpyGCT43ORF1600P	100.000	unknown
GAAGA	HePy.1122.00024.0001	unknown	159	161	HePy.1122.00024.0001i_00159	HePy.1122.00024.0001i_00161	REBASE:M2.Hpy5337ORF6285P	99.281	unknown	REBASE:HpyKH16ORFD1P	80.731	unknown
GAAGA	HePy.1122.00024.0001	unknown	156	159	HePy.1122.00024.0001i_00156	HePy.1122.00024.0001i_00159	REBASE:M2.Hpy12823VI	97.980	unknown	REBASE:Hpy5056ORF8915P	97.122	unknown
GAAGA	HePy.1122.00024.0001	unknown	158	161	HePy.1122.00024.0001i_00158	HePy.1122.00024.0001i_00161	REBASE:M1.HpyPU004VII	98.925	unknown	REBASE:HpyKH16ORFD1P	80.731	unknown
GAAGA	HePy.1122.00024.0001	unknown	158	159	HePy.1122.00024.0001i_00158	HePy.1122.00024.0001i_00159	REBASE:M1.HpyPU004VII	98.925	unknown	REBASE:Hpy5056ORF8915P	97.122	unknown
GAAGA	HePy.1122.00024.0001	unknown	157	161	HePy.1122.00024.0001i_00157	HePy.1122.00024.0001i_00161	REBASE:M2.HpyLIM10VI	99.441	unknown	REBASE:HpyKH16ORFD1P	80.731	unknown
GAAGA	HePy.1122.00024.0001	unknown	157	159	HePy.1122.00024.0001i_00157	HePy.1122.00024.0001i_00159	REBASE:M2.HpyLIM10VI	99.441	unknown	REBASE:Hpy5056ORF8915P	97.122	unknown
GTSAC	HePy.1122.00024.0001	unknown	1436	1435	HePy.1122.00024.0001i_01436	HePy.1122.00024.0001i_01435	REBASE:M.Hpy280AORFJP	100.000	unknown	REBASE:Hpy280AORFJP	99.291	unknown
GTSAC	HePy.1122.00024.0001	unknown	1436	1434	HePy.1122.00024.0001i_01436	HePy.1122.00024.0001i_01434	REBASE:M.Hpy280AORFJP	100.000	unknown	REBASE:Hpy169ORF250P	91.667	unknown
CCTTC	HePy.1122.00024.0001	unknown	1431	1433	HePy.1122.00024.0001i_01431	HePy.1122.00024.0001i_01433	REBASE:M.Hpy228ORFAP	98.859	unknown	REBASE:Hpy280AORFIP	100.000	unknown
ACNGT	HePy.1122.00024.0001	unknown	542	543	HePy.1122.00024.0001i_00542	HePy.1122.00024.0001i_00543	REBASE:M.Hpy280AORFSP	100.000	unknown	REBASE:Hpy280AORFSP	100.000	unknown
GTNNAC	HePy.1122.00024.0001	unknown	932	931	HePy.1122.00024.0001i_00932	HePy.1122.00024.0001i_00931	REBASE:M.Hpy280AORFEP	100.000	unknown	REBASE:Hpy280AORFEP	100.000	unknown
TCNNGA	HePy.1122.00024.0001	unknown	1115	1116	HePy.1122.00024.0001i_01115	HePy.1122.00024.0001i_01116	REBASE:M.Hpy12SORF1404P	98.326	unknown	REBASE:Hpy173ORF3920P	95.146	unknown
TCNNGA	HePy.1122.00024.0001	unknown	1115	1117	HePy.1122.00024.0001i_01115	HePy.1122.00024.0001i_01117	REBASE:M.Hpy12SORF1404P	98.326	unknown	REBASE:Hpy5026ORFBP	94.937	unknown
TCNNGA	HePy.1122.00024.0001	unknown	1114	1116	HePy.1122.00024.0001i_01114	HePy.1122.00024.0001i_01116	REBASE:M.Hpy169CORFIP	97.183	unknown	REBASE:Hpy173ORF3920P	95.146	unknown
TCNNGA	HePy.1122.00024.0001	unknown	1114	1117	HePy.1122.00024.0001i_01114	HePy.1122.00024.0001i_01117	REBASE:M.Hpy169CORFIP	97.183	unknown	REBASE:Hpy5026ORFBP	94.937	unknown
GTAC	HePy.1122.00024.0001	unknown	564	566	HePy.1122.00024.0001i_00564	HePy.1122.00024.0001i_00566	REBASE:M.HpyB136AORF3165P	96.000	unknown	REBASE:HpyB14ORF4200P	96.226	unknown
GANTC	HePy.1122.00024.0001	unknown	176	179	HePy.1122.00024.0001i_00176	HePy.1122.00024.0001i_00179	REBASE:M.Hpyfe21ORF7235P	96.262	unknown	REBASE:HpyLIM6VP	98.684	unknown
GANTC	HePy.1122.00024.0001	unknown	176	178	HePy.1122.00024.0001i_00176	HePy.1122.00024.0001i_00178	REBASE:M.Hpyfe21ORF7235P	96.262	unknown	REBASE:HpyFD430ORFFP	98.058	unknown
GANTC	HePy.1122.00024.0001	unknown	175	179	HePy.1122.00024.0001i_00175	HePy.1122.00024.0001i_00179	REBASE:M.HpyML1ORFJP	97.778	unknown	REBASE:HpyLIM6VP	98.684	unknown
GANTC	HePy.1122.00024.0001	unknown	175	178	HePy.1122.00024.0001i_00175	HePy.1122.00024.0001i_00178	REBASE:M.HpyML1ORFJP	97.778	unknown	REBASE:HpyFD430ORFFP	98.058	unknown
CATG	HePy.1122.00024.0001	unknown	324	323	HePy.1122.00024.0001i_00324	HePy.1122.00024.0001i_00323	REBASE:M.Hpy280AORFUP	100.000	unknown	REBASE:Hpy381FORFWP	99.468	unknown
CTNAG	HePy.1122.00024.0001	unknown	1171	1172	HePy.1122.00024.0001i_01171	HePy.1122.00024.0001i_01172	REBASE:M.Hpy280AORFFP	100.000	unknown	REBASE:Hpy280AORFFP	99.567	unknown
GATC	HePy.1122.00024.0001	unknown	1389	1390	HePy.1122.00024.0001i_01389	HePy.1122.00024.0001i_01390	REBASE:M.Hpy280AORFGP	100.000	unknown	REBASE:Hpy280AORFGP	100.000	unknown
CCTC	HePy.1122.00024.0001	unknown	1438	1437	HePy.1122.00024.0001i_01438	HePy.1122.00024.0001i_01437	REBASE:M2.Hpy280AORFKP	100.000	unknown	REBASE:Hpy280AORFKP	99.755	unknown
CCTC	HePy.1122.00024.0001	unknown	1439	1437	HePy.1122.00024.0001i_01439	HePy.1122.00024.0001i_01437	REBASE:M1.Hpy280AORFKP	100.000	unknown	REBASE:Hpy280AORFKP	99.755	unknown
CCGG	HePy.1122.00024.0001	unknown	1220	1221	HePy.1122.00024.0001i_01220	HePy.1122.00024.0001i_01221	REBASE:M.Hpy280AORFLP	100.000	unknown	REBASE:Hpy280AORFLP	100.000	unknown
CCATC	HePy.1122.00025.0001	unknown	29	28	HePy.1122.00025.0001i_00029	HePy.1122.00025.0001i_00028	REBASE:M1.HpyR3cORF145P	100.000	unknown	REBASE:HpyR3cORF145P	100.000	unknown
CCATC	HePy.1122.00025.0001	unknown	30	28	HePy.1122.00025.0001i_00030	HePy.1122.00025.0001i_00028	REBASE:M2.HpyR3cORF145P	100.000	unknown	REBASE:HpyR3cORF145P	100.000	unknown
GTNNAC	HePy.1122.00025.0001	unknown	585	586	HePy.1122.00025.0001i_00585	HePy.1122.00025.0001i_00586	REBASE:M.HpyR3cORF3080P	100.000	unknown	REBASE:HpyR3cORF3080P	100.000	unknown
GTAC	HePy.1122.00025.0001	unknown	629	631	HePy.1122.00025.0001i_00629	HePy.1122.00025.0001i_00631	REBASE:M.HpyR3cORF3315P	100.000	unknown	REBASE:HpyR3cORF3315P	98.529	unknown
GTAC	HePy.1122.00025.0001	unknown	629	630	HePy.1122.00025.0001i_00629	HePy.1122.00025.0001i_00630	REBASE:M.HpyR3cORF3315P	100.000	unknown	REBASE:HpyR3cORF3315P	99.115	unknown
CCTC	HePy.1122.00025.0001	unknown	1397	1401	HePy.1122.00025.0001i_01397	HePy.1122.00025.0001i_01401	REBASE:M.Hpy7ORF225P	95.833	unknown	REBASE:Hpy128713ORF7310P	100.000	unknown
CCTC	HePy.1122.00025.0001	unknown	1402	1401	HePy.1122.00025.0001i_01402	HePy.1122.00025.0001i_01401	REBASE:M2.HpyR3cORF7300P	100.000	unknown	REBASE:Hpy128713ORF7310P	100.000	unknown
CCTC	HePy.1122.00025.0001	unknown	1403	1401	HePy.1122.00025.0001i_01403	HePy.1122.00025.0001i_01401	REBASE:M1.HpyR3cORF7300P	100.000	unknown	REBASE:Hpy128713ORF7310P	100.000	unknown
GGCC	HePy.1122.00025.0001	unknown	977	978	HePy.1122.00025.0001i_00977	HePy.1122.00025.0001i_00978	REBASE:M.Hpy713ORFE1P	100.000	unknown	REBASE:Hpy713ORFE1P	100.000	unknown
GTSAC	HePy.1122.00025.0001	unknown	1400	1398	HePy.1122.00025.0001i_01400	HePy.1122.00025.0001i_01398	REBASE:M.HpyR3cORF7290P	99.160	unknown	REBASE:HpyR3cORF7290P	100.000	unknown
GTSAC	HePy.1122.00025.0001	unknown	1399	1398	HePy.1122.00025.0001i_01399	HePy.1122.00025.0001i_01398	REBASE:M1.Hpy72ORF59P	94.323	unknown	REBASE:HpyR3cORF7290P	100.000	unknown
TCNGA	HePy.1122.00025.0001	unknown	288	287	HePy.1122.00025.0001i_00288	HePy.1122.00025.0001i_00287	REBASE:M.HpyR3cORF1510P	100.000	unknown	REBASE:Hpy188I	100.000	unknown
TGCA	HePy.1122.00025.0001	unknown	1549	1548	HePy.1122.00025.0001i_01549	HePy.1122.00025.0001i_01548	REBASE:M.HpyR3cORF8070P	100.000	unknown	REBASE:HpyR3cORF8070P	99.390	unknown
TGCA	HePy.1122.00025.0001	unknown	1549	1547	HePy.1122.00025.0001i_01549	HePy.1122.00025.0001i_01547	REBASE:M.HpyR3cORF8070P	100.000	unknown	REBASE:HpyFD423ORFQP	98.765	unknown
TCNNGA	HePy.1122.00025.0001	unknown	380	379	HePy.1122.00025.0001i_00380	HePy.1122.00025.0001i_00379	REBASE:M.HpyR3cORF1995P	100.000	unknown	REBASE:HpyR3cORF1995P	100.000	unknown
CCGG	HePy.1122.00025.0001	unknown	1200	1201	HePy.1122.00025.0001i_01200	HePy.1122.00025.0001i_01201	REBASE:M.HpyR3cORF6220P	100.000	unknown	REBASE:Hpy713ORFUP	99.099	unknown
CCGG	HePy.1122.00025.0001	unknown	1200	1202	HePy.1122.00025.0001i_01200	HePy.1122.00025.0001i_01202	REBASE:M.HpyR3cORF6220P	100.000	unknown	REBASE:HpyKH14ORFJP	73.810	unknown
ACNGT	HePy.1122.00025.0001	unknown	1016	1014	HePy.1122.00025.0001i_01016	HePy.1122.00025.0001i_01014	REBASE:M.HpyB128ORF4P	99.342	unknown	REBASE:Hpy713ORFB1P	100.000	unknown
ACNGT	HePy.1122.00025.0001	unknown	1015	1014	HePy.1122.00025.0001i_01015	HePy.1122.00025.0001i_01014	REBASE:M.HpyB128ORF4P	99.338	unknown	REBASE:Hpy713ORFB1P	100.000	unknown
ACGT	HePy.1122.00025.0001	unknown	1013	1012	HePy.1122.00025.0001i_01013	HePy.1122.00025.0001i_01012	REBASE:M.HpyR3cORF5260P	100.000	unknown	REBASE:HpyR3cORF5260P	100.000	unknown
CATG	HePy.1122.00025.0001	unknown	257	255	HePy.1122.00025.0001i_00257	HePy.1122.00025.0001i_00255	REBASE:M.HpyR3cORF1320P	100.000	unknown	REBASE:Hpy85408ORFAP	98.990	unknown
GTAC	HePy.1122.00026.0001	unknown	468	469	HePy.1122.00026.0001i_00468	HePy.1122.00026.0001i_00469	REBASE:M.Hpy18ORF2395P	100.000	unknown	REBASE:Hpy328ORF5970P	80.745	unknown
GTAC	HePy.1122.00026.0001	unknown	468	470	HePy.1122.00026.0001i_00468	HePy.1122.00026.0001i_00470	REBASE:M.Hpy18ORF2395P	100.000	unknown	REBASE:Hpy401I	98.551	unknown
CTNAG	HePy.1122.00026.0001	unknown	306	305	HePy.1122.00026.0001i_00306	HePy.1122.00026.0001i_00305	REBASE:M.Hpy18ORF1570P	100.000	unknown	REBASE:Hpy18ORF1570P	99.567	unknown
ACGT	HePy.1122.00026.0001	unknown	447	448	HePy.1122.00026.0001i_00447	HePy.1122.00026.0001i_00448	REBASE:M.Hpy18ORF2285P	100.000	unknown	REBASE:Hpy18ORF2285P	99.048	unknown
ACGT	HePy.1122.00026.0001	unknown	447	449	HePy.1122.00026.0001i_00447	HePy.1122.00026.0001i_00449	REBASE:M.Hpy18ORF2285P	100.000	unknown	REBASE:Hpy18ORF2285P	98.990	unknown
ACNGT	HePy.1122.00026.0001	unknown	444	446	HePy.1122.00026.0001i_00444	HePy.1122.00026.0001i_00446	REBASE:M.Hpy18ORF2270P	98.551	unknown	REBASE:Hpy18ORF2270P	100.000	unknown
ACNGT	HePy.1122.00026.0001	unknown	445	446	HePy.1122.00026.0001i_00445	HePy.1122.00026.0001i_00446	REBASE:M.Hpy18ORF2270P	99.565	unknown	REBASE:Hpy18ORF2270P	100.000	unknown
TCNNGA	HePy.1122.00026.0001	unknown	1044	1045	HePy.1122.00026.0001i_01044	HePy.1122.00026.0001i_01045	REBASE:M.Hpy18ORF5370P	100.000	unknown	REBASE:Hpy18ORF5370P	100.000	unknown
CCGG	HePy.1122.00026.0001	unknown	255	254	HePy.1122.00026.0001i_00255	HePy.1122.00026.0001i_00254	REBASE:M.Hpy18ORF1315P	100.000	unknown	REBASE:Hpy18ORF1315P	100.000	unknown
GANTC	HePy.1122.00026.0001	unknown	1307	1306	HePy.1122.00026.0001i_01307	HePy.1122.00026.0001i_01306	REBASE:M.Hpy18ORF6760P	100.000	unknown	REBASE:Hpy18ORF6760P	100.000	unknown
GTNNAC	HePy.1122.00026.0001	unknown	876	875	HePy.1122.00026.0001i_00876	HePy.1122.00026.0001i_00875	REBASE:M.Hpy18ORF4470P	99.735	unknown	REBASE:Hpy18ORF4470P	100.000	unknown
GATC	HePy.1122.00026.0001	unknown	91	90	HePy.1122.00026.0001i_00091	HePy.1122.00026.0001i_00090	REBASE:M.Hpy18ORF480P	100.000	unknown	REBASE:Hpy18ORF480P	100.000	unknown
GATC	HePy.1122.00026.0001	unknown	91	89	HePy.1122.00026.0001i_00091	HePy.1122.00026.0001i_00089	REBASE:M.Hpy18ORF480P	100.000	unknown	REBASE:HpyMT5118IVP	95.890	unknown
CCTTC	HePy.1122.00026.0001	unknown	47	46	HePy.1122.00026.0001i_00047	HePy.1122.00026.0001i_00046	REBASE:M.Hpy18ORF245P	100.000	unknown	REBASE:Hpy18ORF245P	100.000	unknown
CCNNGG	HePy.1122.00026.0001	unknown	657	658	HePy.1122.00026.0001i_00657	HePy.1122.00026.0001i_00658	REBASE:M.Hpy18ORF3360P	99.606	unknown	REBASE:Hpy5086ORF590P	100.000	unknown
GTNNAC	HePy.1122.00027.0001	unknown	928	927	HePy.1122.00027.0001i_00928	HePy.1122.00027.0001i_00927	REBASE:M.Hpy83ORF961P	100.000	unknown	REBASE:Hpy83ORF961P	100.000	unknown
CCGG	HePy.1122.00027.0001	unknown	305	304	HePy.1122.00027.0001i_00305	HePy.1122.00027.0001i_00304	REBASE:M.HpyUM077ORF765P	100.000	unknown	REBASE:Hpy83ORF316P	100.000	unknown
ACNGT	HePy.1122.00027.0001	unknown	502	504	HePy.1122.00027.0001i_00502	HePy.1122.00027.0001i_00504	REBASE:M.Hpy83ORF521P	99.180	unknown	REBASE:Hpy83ORF521P	100.000	unknown
ACNGT	HePy.1122.00027.0001	unknown	503	504	HePy.1122.00027.0001i_00503	HePy.1122.00027.0001i_00504	REBASE:M.Hpy83ORF521P	99.338	unknown	REBASE:Hpy83ORF521P	100.000	unknown
CCATC	HePy.1122.00027.0001	unknown	1428	1431	HePy.1122.00027.0001i_01428	HePy.1122.00027.0001i_01431	REBASE:M2.Hpy21ORF1412P	98.870	unknown	REBASE:Hpy83ORF1482P	99.603	unknown
CCATC	HePy.1122.00027.0001	unknown	1429	1431	HePy.1122.00027.0001i_01429	HePy.1122.00027.0001i_01431	REBASE:M2.HpyGC26ORFI1P	99.174	unknown	REBASE:Hpy83ORF1482P	99.603	unknown
CCATC	HePy.1122.00027.0001	unknown	1427	1431	HePy.1122.00027.0001i_01427	HePy.1122.00027.0001i_01431	REBASE:M1.HpyPU008III	100.000	unknown	REBASE:Hpy83ORF1482P	99.603	unknown
TGCA	HePy.1122.00027.0001	unknown	1497	1498	HePy.1122.00027.0001i_01497	HePy.1122.00027.0001i_01498	REBASE:M1.Hpy83ORF1553P	100.000	unknown	REBASE:Hpy83ORF1553P	100.000	unknown
TCNNGA	HePy.1122.00027.0001	unknown	1059	1060	HePy.1122.00027.0001i_01059	HePy.1122.00027.0001i_01060	REBASE:M.Hpyfe120ORF2030P	100.000	unknown	REBASE:Hpy83ORF1099P	100.000	unknown
GGATG	HePy.1122.00027.0001	unknown	1397	1400	HePy.1122.00027.0001i_01397	HePy.1122.00027.0001i_01400	REBASE:M1.Hpy83ORF1453P	100.000	unknown	REBASE:Hpy83ORF1453P	99.692	unknown
GGATG	HePy.1122.00027.0001	unknown	1398	1400	HePy.1122.00027.0001i_01398	HePy.1122.00027.0001i_01400	REBASE:M1.Hpyfe22ORF285P	100.000	unknown	REBASE:Hpy83ORF1453P	99.692	unknown
GANTC	HePy.1122.00027.0001	unknown	50	51	HePy.1122.00027.0001i_00050	HePy.1122.00027.0001i_00051	REBASE:M.Hpyfe89ORF7150P	100.000	unknown	REBASE:Hpy83ORF54P	100.000	unknown
GGNNCC	HePy.1122.00027.0001	unknown	728	729	HePy.1122.00027.0001i_00728	HePy.1122.00027.0001i_00729	REBASE:M.Hpy83ORF748P	100.000	unknown	REBASE:Hpy83ORF748P	100.000	unknown
CTNAG	HePy.1122.00027.0001	unknown	358	357	HePy.1122.00027.0001i_00358	HePy.1122.00027.0001i_00357	REBASE:M.Hpy83ORF369P	100.000	unknown	REBASE:Hpy83ORF369P	100.000	unknown
GGNCC	HePy.1122.00028.0001	unknown	60	59	HePy.1122.00028.0001i_00060	HePy.1122.00028.0001i_00059	REBASE:M.Hpy193ORFWP	99.419	unknown	REBASE:Hpyfe110ORF290P	91.732	unknown
GATC	HePy.1122.00028.0001	unknown	296	295	HePy.1122.00028.0001i_00296	HePy.1122.00028.0001i_00295	REBASE:M.Hpy169CORFBP	100.000	unknown	REBASE:Hpy169CORFBP	100.000	unknown
CCGG	HePy.1122.00028.0001	unknown	461	460	HePy.1122.00028.0001i_00461	HePy.1122.00028.0001i_00460	REBASE:M.Hpy169CORFCP	100.000	unknown	REBASE:Hpy169CORFCP	99.497	unknown
CCATC	HePy.1122.00028.0001	unknown	31	29	HePy.1122.00028.0001i_00031	HePy.1122.00028.0001i_00029	REBASE:M1.Hpy169CORFAP	100.000	unknown	REBASE:Hpy169CORFAP	100.000	unknown
CCATC	HePy.1122.00028.0001	unknown	30	29	HePy.1122.00028.0001i_00030	HePy.1122.00028.0001i_00029	REBASE:M2.Hpy169CORFAP	100.000	unknown	REBASE:Hpy169CORFAP	100.000	unknown
TCNNGA	HePy.1122.00028.0001	unknown	1191	1192	HePy.1122.00028.0001i_01191	HePy.1122.00028.0001i_01192	REBASE:M.Hpy169CORFIP	100.000	unknown	REBASE:Hpyfe24ORF2210P(Hpyfe24ORF2210AP)	98.438	unknown
TCNNGA	HePy.1122.00028.0001	unknown	1191	1193	HePy.1122.00028.0001i_01191	HePy.1122.00028.0001i_01193	REBASE:M.Hpy169CORFIP	100.000	unknown	REBASE:Hpy12SORF1404P	98.734	unknown
TGCA	HePy.1122.00028.0001	unknown	160	161	HePy.1122.00028.0001i_00160	HePy.1122.00028.0001i_00161	REBASE:M.Hpy169CORFTP	100.000	unknown	REBASE:Hpy169CORFTP	90.244	unknown
TGCA	HePy.1122.00028.0001	unknown	160	162	HePy.1122.00028.0001i_00160	HePy.1122.00028.0001i_00162	REBASE:M.Hpy169CORFTP	100.000	unknown	REBASE:HpyB45ORFD1P	98.734	unknown
GAATTC	HePy.1122.00028.0001	unknown	117	114	HePy.1122.00028.0001i_00117	HePy.1122.00028.0001i_00114	REBASE:M.Hpy169CORFVP	100.000	unknown	REBASE:Hpy169CORFVP	84.783	unknown
GAATTC	HePy.1122.00028.0001	unknown	117	115	HePy.1122.00028.0001i_00117	HePy.1122.00028.0001i_00115	REBASE:M.Hpy169CORFVP	100.000	unknown	REBASE:Hpyfe73ORF570P	73.684	unknown
GAATTC	HePy.1122.00028.0001	unknown	117	116	HePy.1122.00028.0001i_00117	HePy.1122.00028.0001i_00116	REBASE:M.Hpy169CORFVP	100.000	unknown	REBASE:Hpy169CORFVP	98.810	unknown
GTNNAC	HePy.1122.00028.0001	unknown	1044	1043	HePy.1122.00028.0001i_01044	HePy.1122.00028.0001i_01043	REBASE:M.Hpy169CORFDP	100.000	unknown	REBASE:Hpy169CORFDP	100.000	unknown
GTNNAC	HePy.1122.00029.0001	unknown	865	864	HePy.1122.00029.0001i_00865	HePy.1122.00029.0001i_00864	REBASE:M.HpyMT5114IX	100.000	unknown	REBASE:HpyMT5114IXP	100.000	unknown
GAATTC	HePy.1122.00029.0001	unknown	1494	1493	HePy.1122.00029.0001i_01494	HePy.1122.00029.0001i_01493	REBASE:M.Hpy300III	100.000	unknown	REBASE:Hpy5024ORF4910P	100.000	unknown
CCATC	HePy.1122.00029.0001	unknown	1414	1413	HePy.1122.00029.0001i_01414	HePy.1122.00029.0001i_01413	REBASE:M1.HpyMT5114III	100.000	unknown	REBASE:HpyMT5114IIIP	99.559	unknown
CCATC	HePy.1122.00029.0001	unknown	1414	1412	HePy.1122.00029.0001i_01414	HePy.1122.00029.0001i_01412	REBASE:M1.HpyMT5114III	100.000	unknown	REBASE:HpyMT5125IVP	98.701	unknown
CCATC	HePy.1122.00029.0001	unknown	1415	1413	HePy.1122.00029.0001i_01415	HePy.1122.00029.0001i_01413	REBASE:M2.HpyMT5114III	100.000	unknown	REBASE:HpyMT5114IIIP	99.559	unknown
CCATC	HePy.1122.00029.0001	unknown	1415	1412	HePy.1122.00029.0001i_01415	HePy.1122.00029.0001i_01412	REBASE:M2.HpyMT5114III	100.000	unknown	REBASE:HpyMT5125IVP	98.701	unknown
ACGT	HePy.1122.00029.0001	unknown	440	441	HePy.1122.00029.0001i_00440	HePy.1122.00029.0001i_00441	REBASE:M.HpyMT5114ORF2235P	100.000	unknown	REBASE:HpyMT5114ORF2235P	100.000	unknown
GCGC	HePy.1122.00029.0001	unknown	1119	1118	HePy.1122.00029.0001i_01119	HePy.1122.00029.0001i_01118	REBASE:M.HpyMT5114ORF5640P	100.000	unknown	REBASE:HpyMT5125ORF5545P	100.000	unknown
TCNNGA	HePy.1122.00029.0001	unknown	1080	1081	HePy.1122.00029.0001i_01080	HePy.1122.00029.0001i_01081	REBASE:M.HpyMT5114XII	100.000	unknown	REBASE:HpyMT5114XIIP	100.000	unknown
GANTC	HePy.1122.00029.0001	unknown	1346	1345	HePy.1122.00029.0001i_01346	HePy.1122.00029.0001i_01345	REBASE:M.HpyMT5114VI	100.000	unknown	REBASE:HpyMT5114VIP	100.000	unknown
CCGG	HePy.1122.00029.0001	unknown	253	251	HePy.1122.00029.0001i_00253	HePy.1122.00029.0001i_00251	REBASE:M.HpyMT5114ORF1275P	100.000	unknown	REBASE:HpyMT5114ORF1275P	92.135	unknown
GTAC	HePy.1122.00029.0001	unknown	459	460	HePy.1122.00029.0001i_00459	HePy.1122.00029.0001i_00460	REBASE:M.HpyMT5114VIII	99.698	unknown	REBASE:Hpy328ORF5970P	96.894	unknown
GTAC	HePy.1122.00029.0001	unknown	459	461	HePy.1122.00029.0001i_00459	HePy.1122.00029.0001i_00461	REBASE:M.HpyMT5114VIII	99.698	unknown	REBASE:HpyMT5114VIIIP	98.551	unknown
CCTTC	HePy.1122.00029.0001	unknown	47	46	HePy.1122.00029.0001i_00047	HePy.1122.00029.0001i_00046	REBASE:M.HpyMT5114IV	100.000	unknown	REBASE:HpyMT5114IVP	99.752	unknown
CCNNGG	HePy.1122.00029.0001	unknown	647	648	HePy.1122.00029.0001i_00647	HePy.1122.00029.0001i_00648	REBASE:M.HpyMT5114ORF3270P	100.000	unknown	REBASE:HpyMT5114ORF3270P	100.000	unknown
TCNGA	HePy.1122.00029.0001	unknown	1173	1174	HePy.1122.00029.0001i_01173	HePy.1122.00029.0001i_01174	REBASE:M.HpyMT5125XIV	100.000	unknown	REBASE:Hpy188I	100.000	unknown
ACNGT	HePy.1122.00029.0001	unknown	438	439	HePy.1122.00029.0001i_00438	HePy.1122.00029.0001i_00439	REBASE:M.HpyMT5114ORF2225P	100.000	unknown	REBASE:HpyMT5114ORF2225P	100.000	unknown
GATC	HePy.1122.00029.0001	unknown	89	88	HePy.1122.00029.0001i_00089	HePy.1122.00029.0001i_00088	REBASE:M.HpyMT5114VII	100.000	unknown	REBASE:HpyGCT43ORF3130P	98.537	unknown
CCGG	HePy.1122.00030.0001	unknown	268	267	HePy.1122.00030.0001i_00268	HePy.1122.00030.0001i_00267	REBASE:M.HpyAs006III	100.000	unknown	REBASE:HpyAs006IIIP	98.125	unknown
TCNNGA	HePy.1122.00030.0001	unknown	1006	1008	HePy.1122.00030.0001i_01006	HePy.1122.00030.0001i_01008	REBASE:M.HpyAs006X	100.000	unknown	REBASE:HpyOki128ORF5110P	82.222	unknown
ACNGT	HePy.1122.00030.0001	unknown	458	459	HePy.1122.00030.0001i_00458	HePy.1122.00030.0001i_00459	REBASE:M.HpyAs006II	100.000	unknown	REBASE:Hpy20ORF2635P	100.000	unknown
GGCC	HePy.1122.00030.0001	unknown	821	822	HePy.1122.00030.0001i_00821	HePy.1122.00030.0001i_00822	REBASE:M.Hpyfe127ORF3075P	100.000	unknown	REBASE:HpySORF2550P	98.738	unknown
GTNNAC	HePy.1122.00030.0001	unknown	873	872	HePy.1122.00030.0001i_00873	HePy.1122.00030.0001i_00872	REBASE:M.HpyAs006VIII	100.000	unknown	REBASE:HpySH011IXP	100.000	unknown
GANTC	HePy.1122.00030.0001	unknown	1265	1264	HePy.1122.00030.0001i_01265	HePy.1122.00030.0001i_01264	REBASE:M.HpyAs006VI	100.000	unknown	REBASE:HpyAs006VIP	100.000	unknown
GAAGA	HePy.1122.00030.0001	unknown	1280	1279	HePy.1122.00030.0001i_01280	HePy.1122.00030.0001i_01279	REBASE:M1.HpyAs006V	100.000	unknown	REBASE:HpyAs006VP	100.000	unknown
GAAGA	HePy.1122.00030.0001	unknown	1281	1280	HePy.1122.00030.0001i_01281	HePy.1122.00030.0001i_01280	REBASE:M2.HpyAs006V	100.000	unknown	REBASE:Hpy25AEK9ORFOP	96.552	unknown
GAAGA	HePy.1122.00030.0001	unknown	1281	1279	HePy.1122.00030.0001i_01281	HePy.1122.00030.0001i_01279	REBASE:M2.HpyAs006V	100.000	unknown	REBASE:HpyAs006VP	100.000	unknown
TGCA	HePy.1122.00030.0001	unknown	1471	1472	HePy.1122.00030.0001i_01471	HePy.1122.00030.0001i_01472	REBASE:M.HpySH014XII	100.000	unknown	REBASE:Hpy417ORF7760P	100.000	unknown
CCTC	HePy.1122.00030.0001	unknown	43	45	HePy.1122.00030.0001i_00043	HePy.1122.00030.0001i_00045	REBASE:M1.HpyAs006IV	100.000	unknown	REBASE:HpySH014VP	98.701	unknown
CCTC	HePy.1122.00030.0001	unknown	43	46	HePy.1122.00030.0001i_00043	HePy.1122.00030.0001i_00046	REBASE:M1.HpyAs006IV	100.000	unknown	REBASE:HpyAs006IVP	97.406	unknown
CCTC	HePy.1122.00030.0001	unknown	44	45	HePy.1122.00030.0001i_00044	HePy.1122.00030.0001i_00045	REBASE:M2.HpyAs006IVP	100.000	unknown	REBASE:HpySH014VP	98.701	unknown
CCTC	HePy.1122.00030.0001	unknown	44	46	HePy.1122.00030.0001i_00044	HePy.1122.00030.0001i_00046	REBASE:M2.HpyAs006IVP	100.000	unknown	REBASE:HpyAs006IVP	97.406	unknown
GATC	HePy.1122.00030.0001	unknown	81	80	HePy.1122.00030.0001i_00081	HePy.1122.00030.0001i_00080	REBASE:M.HpyAs006VII	100.000	unknown	REBASE:HpyAs006VIIP	100.000	unknown
GTSAC	HePy.1122.00030.0001	unknown	47	48	HePy.1122.00030.0001i_00047	HePy.1122.00030.0001i_00048	REBASE:M.HpyAs006IX	100.000	unknown	REBASE:HpyAs006IXP	100.000	unknown
CATG	HePy.1122.00031.0001	unknown	127	126	HePy.1122.00031.0001i_00127	HePy.1122.00031.0001i_00126	REBASE:M.Hpy12SORF139P	100.000	unknown	REBASE:Hpy12SORF139P	95.425	unknown
CCTC	HePy.1122.00031.0001	unknown	49	48	HePy.1122.00031.0001i_00049	HePy.1122.00031.0001i_00048	REBASE:M.Hpy7ORF225P	95.833	unknown	REBASE:Hpy12SORF50P	98.438	unknown
CCTC	HePy.1122.00031.0001	unknown	49	47	HePy.1122.00031.0001i_00049	HePy.1122.00031.0001i_00047	REBASE:M.Hpy7ORF225P	95.833	unknown	REBASE:Hpy12SORF50P	98.270	unknown
CCTC	HePy.1122.00031.0001	unknown	45	48	HePy.1122.00031.0001i_00045	HePy.1122.00031.0001i_00048	REBASE:M1.Hpy12SORF50P	100.000	unknown	REBASE:Hpy12SORF50P	98.438	unknown
CCTC	HePy.1122.00031.0001	unknown	45	47	HePy.1122.00031.0001i_00045	HePy.1122.00031.0001i_00047	REBASE:M1.Hpy12SORF50P	100.000	unknown	REBASE:Hpy12SORF50P	98.270	unknown
CCTC	HePy.1122.00031.0001	unknown	46	48	HePy.1122.00031.0001i_00046	HePy.1122.00031.0001i_00048	REBASE:M2.Hpy12SORF50P	100.000	unknown	REBASE:Hpy12SORF50P	98.438	unknown
CCTC	HePy.1122.00031.0001	unknown	46	47	HePy.1122.00031.0001i_00046	HePy.1122.00031.0001i_00047	REBASE:M2.Hpy12SORF50P	100.000	unknown	REBASE:Hpy12SORF50P	98.270	unknown
TGCA	HePy.1122.00031.0001	unknown	1513	1514	HePy.1122.00031.0001i_01513	HePy.1122.00031.0001i_01514	REBASE:M.Hpy12SORF1577P	100.000	unknown	REBASE:Hpy12SORF1577P	100.000	unknown
CCGG	HePy.1122.00031.0001	unknown	582	581	HePy.1122.00031.0001i_00582	HePy.1122.00031.0001i_00581	REBASE:M.Hpy12SORF604P	100.000	unknown	REBASE:Hpy12SORF604P	100.000	unknown
CTNAG	HePy.1122.00031.0001	unknown	631	630	HePy.1122.00031.0001i_00631	HePy.1122.00031.0001i_00630	REBASE:M.Hpy12SORF653P	100.000	unknown	REBASE:Hpy12SORF653P	100.000	unknown
ACNGT	HePy.1122.00031.0001	unknown	1149	1148	HePy.1122.00031.0001i_01149	HePy.1122.00031.0001i_01148	REBASE:M.Hpy12SORF1195P	100.000	unknown	REBASE:Hpy12SORF1195P	100.000	unknown
TCNNGA	HePy.1122.00031.0001	unknown	1348	1349	HePy.1122.00031.0001i_01348	HePy.1122.00031.0001i_01349	REBASE:M.Hpy12SORF1404P	100.000	unknown	REBASE:Hpy12SORF1404P	97.849	unknown
TCNNGA	HePy.1122.00031.0001	unknown	1348	1350	HePy.1122.00031.0001i_01348	HePy.1122.00031.0001i_01350	REBASE:M.Hpy12SORF1404P	100.000	unknown	REBASE:Hpy12SORF1404P	98.734	unknown
GTNNAC	HePy.1122.00031.0001	unknown	732	733	HePy.1122.00031.0001i_00732	HePy.1122.00031.0001i_00733	REBASE:M.Hpy20AORFFP	75.342	unknown	REBASE:Hpy12BORF4060P	100.000	unknown
GTNNAC	HePy.1122.00031.0001	unknown	731	733	HePy.1122.00031.0001i_00731	HePy.1122.00031.0001i_00733	REBASE:M.Hpy12SORF766P	99.681	unknown	REBASE:Hpy12BORF4060P	100.000	unknown
GTAC	HePy.1122.00031.0001	unknown	776	778	HePy.1122.00031.0001i_00776	HePy.1122.00031.0001i_00778	REBASE:M.Hpy12SORF813P	100.000	unknown	REBASE:Hpy12BORF4290P	99.138	unknown
GATC	HePy.1122.00031.0001	unknown	417	416	HePy.1122.00031.0001i_00417	HePy.1122.00031.0001i_00416	REBASE:M.Hpy12SORF437P	100.000	unknown	REBASE:Hpy12BORF2325P	99.605	unknown
GANTC	HePy.1122.00031.0001	unknown	54	52	HePy.1122.00031.0001i_00054	HePy.1122.00031.0001i_00052	REBASE:M.Hpy12BORF320P	100.000	unknown	REBASE:Hpy12SORF59P	98.876	unknown
GANTC	HePy.1122.00031.0001	unknown	54	53	HePy.1122.00031.0001i_00054	HePy.1122.00031.0001i_00053	REBASE:M.Hpy12BORF320P	100.000	unknown	REBASE:Hpy12SORF59P	99.490	unknown
GAAGA	HePy.1122.00032.0001	unknown	1401	1400	HePy.1122.00032.0001i_01401	HePy.1122.00032.0001i_01400	REBASE:M2.HpyLIM6IV	100.000	unknown	REBASE:Hpy25AEK9ORFOP	95.402	unknown
GAAGA	HePy.1122.00032.0001	unknown	1401	1399	HePy.1122.00032.0001i_01401	HePy.1122.00032.0001i_01399	REBASE:M2.HpyLIM6IV	100.000	unknown	REBASE:HpyLIM6IVP	100.000	unknown
GAAGA	HePy.1122.00032.0001	unknown	1400	1399	HePy.1122.00032.0001i_01400	HePy.1122.00032.0001i_01399	REBASE:M1.HpyLIM6IV	100.000	unknown	REBASE:HpyLIM6IVP	100.000	unknown
CCTC	HePy.1122.00032.0001	unknown	45	46	HePy.1122.00032.0001i_00045	HePy.1122.00032.0001i_00046	REBASE:M2.HpyLIM6IIIP	100.000	unknown	REBASE:HpyLIM6IIIP	100.000	unknown
CCTC	HePy.1122.00032.0001	unknown	44	46	HePy.1122.00032.0001i_00044	HePy.1122.00032.0001i_00046	REBASE:M1.HpyLIM6III	100.000	unknown	REBASE:HpyLIM6IIIP	100.000	unknown
CCATC	HePy.1122.00032.0001	unknown	1514	1516	HePy.1122.00032.0001i_01514	HePy.1122.00032.0001i_01516	REBASE:M1.HpyLIM6II	100.000	unknown	REBASE:HpyLIM6IIP	100.000	unknown
CCATC	HePy.1122.00032.0001	unknown	1515	1516	HePy.1122.00032.0001i_01515	HePy.1122.00032.0001i_01516	REBASE:M2.HpyLIM6II	100.000	unknown	REBASE:HpyLIM6IIP	100.000	unknown
GANTC	HePy.1122.00032.0001	unknown	1385	1384	HePy.1122.00032.0001i_01385	HePy.1122.00032.0001i_01384	REBASE:M.HpyLIM6V	100.000	unknown	REBASE:HpyLIM6VP	100.000	unknown
CCGG	HePy.1122.00032.0001	unknown	283	282	HePy.1122.00032.0001i_00283	HePy.1122.00032.0001i_00282	REBASE:M.HpyLIM5XIII	99.554	unknown	REBASE:HpyLIM6ORF1415P	99.497	unknown
GATATC	HePy.1122.00032.0001	unknown	1404	1403	HePy.1122.00032.0001i_01404	HePy.1122.00032.0001i_01403	REBASE:M.HpyLIM6ORF7075P	100.000	unknown	REBASE:HpyLIM6ORF7075P	100.000	unknown
GATATC	HePy.1122.00032.0001	unknown	1402	1403	HePy.1122.00032.0001i_01402	HePy.1122.00032.0001i_01403	REBASE:M.Hpy5086ORF5805P	81.176	unknown	REBASE:HpyLIM6ORF7075P	100.000	unknown
GATATC	HePy.1122.00032.0001	unknown	1405	1403	HePy.1122.00032.0001i_01405	HePy.1122.00032.0001i_01403	REBASE:M.HpyNAD1ORFZP	82.006	unknown	REBASE:HpyLIM6ORF7075P	100.000	unknown
ACGT	HePy.1122.00032.0001	unknown	470	472	HePy.1122.00032.0001i_00470	HePy.1122.00032.0001i_00472	REBASE:M.HpyLIM6ORF2365P	100.000	unknown	REBASE:Hpy5033ORF7690P	99.000	unknown
ACGT	HePy.1122.00032.0001	unknown	470	471	HePy.1122.00032.0001i_00470	HePy.1122.00032.0001i_00471	REBASE:M.HpyLIM6ORF2365P	100.000	unknown	REBASE:HpyLIM6ORF2365P	99.351	unknown
GTSAC	HePy.1122.00032.0001	unknown	47	48	HePy.1122.00032.0001i_00047	HePy.1122.00032.0001i_00048	REBASE:M.HpyLIM6IX	100.000	unknown	REBASE:HpyCR4ORFCP	99.617	unknown
TGCA	HePy.1122.00032.0001	unknown	1575	1576	HePy.1122.00032.0001i_01575	HePy.1122.00032.0001i_01576	REBASE:M.HpyLIM6X	100.000	unknown	REBASE:HpyLIM6XP	100.000	unknown
TCNNGA	HePy.1122.00032.0001	unknown	1124	1125	HePy.1122.00032.0001i_01124	HePy.1122.00032.0001i_01125	REBASE:M.HpyLIM6ORF5595P	99.606	unknown	REBASE:HpyLIM6ORF5595P	100.000	unknown
TCNNGA	HePy.1122.00032.0001	unknown	1123	1125	HePy.1122.00032.0001i_01123	HePy.1122.00032.0001i_01125	REBASE:M.HpyPU001IX	98.592	unknown	REBASE:HpyLIM6ORF5595P	100.000	unknown
GTNNAC	HePy.1122.00032.0001	unknown	947	946	HePy.1122.00032.0001i_00947	HePy.1122.00032.0001i_00946	REBASE:M.HpyLIM6VIII	100.000	unknown	REBASE:HpyLIM6VIIIP	99.490	unknown
GTAC	HePy.1122.00032.0001	unknown	493	494	HePy.1122.00032.0001i_00493	HePy.1122.00032.0001i_00494	REBASE:M.HpyLIM6VII	100.000	unknown	REBASE:HpyLIM6VIIP	100.000	unknown
CCGG	HePy.1122.00033.0001	unknown	1194	1195	HePy.1122.00033.0001i_01194	HePy.1122.00033.0001i_01195	REBASE:M.Hpy476CORFIP	100.000	unknown	REBASE:Hpy476CORFIP	100.000	unknown
TCNNGA	HePy.1122.00033.0001	unknown	1100	1102	HePy.1122.00033.0001i_01100	HePy.1122.00033.0001i_01102	REBASE:M.HpyH1XIV	99.425	unknown	REBASE:Hpyfe24ORF2210P(Hpyfe24ORF2210AP)	96.875	unknown
TCNNGA	HePy.1122.00033.0001	unknown	1100	1103	HePy.1122.00033.0001i_01100	HePy.1122.00033.0001i_01103	REBASE:M.HpyH1XIV	99.425	unknown	REBASE:HpyS64ORFVP	98.734	unknown
TCNNGA	HePy.1122.00033.0001	unknown	1101	1102	HePy.1122.00033.0001i_01101	HePy.1122.00033.0001i_01102	REBASE:M.HpyKH17ORFBP	98.561	unknown	REBASE:Hpyfe24ORF2210P(Hpyfe24ORF2210AP)	96.875	unknown
TCNNGA	HePy.1122.00033.0001	unknown	1101	1103	HePy.1122.00033.0001i_01101	HePy.1122.00033.0001i_01103	REBASE:M.HpyKH17ORFBP	98.561	unknown	REBASE:HpyS64ORFVP	98.734	unknown
CCTC	HePy.1122.00033.0001	unknown	1421	1419	HePy.1122.00033.0001i_01421	HePy.1122.00033.0001i_01419	REBASE:M1.Hpy476CORFKP	100.000	unknown	REBASE:Hpy476CORFKP	99.693	unknown
CCTC	HePy.1122.00033.0001	unknown	1420	1419	HePy.1122.00033.0001i_01420	HePy.1122.00033.0001i_01419	REBASE:M2.Hpy476CORFKP	100.000	unknown	REBASE:Hpy476CORFKP	99.693	unknown
GGCC	HePy.1122.00033.0001	unknown	892	893	HePy.1122.00033.0001i_00892	HePy.1122.00033.0001i_00893	REBASE:M.Hpy5004ORF5305P	99.694	unknown	REBASE:HpyB128ORFAP	98.995	unknown
GATC	HePy.1122.00033.0001	unknown	1379	1380	HePy.1122.00033.0001i_01379	HePy.1122.00033.0001i_01380	REBASE:M.Hpy476CORFOP	100.000	unknown	REBASE:Hpy476CORFOP	97.101	unknown
GAAGA	HePy.1122.00033.0001	unknown	165	167	HePy.1122.00033.0001i_00165	HePy.1122.00033.0001i_00167	REBASE:M2.Hpy12823VI	99.441	unknown	REBASE:HpyKH16ORFD1P	92.663	unknown
GAAGA	HePy.1122.00033.0001	unknown	164	167	HePy.1122.00033.0001i_00164	HePy.1122.00033.0001i_00167	REBASE:M2.Hpy7ORF7180P	97.980	unknown	REBASE:HpyKH16ORFD1P	92.663	unknown
GAAGA	HePy.1122.00033.0001	unknown	166	167	HePy.1122.00033.0001i_00166	HePy.1122.00033.0001i_00167	REBASE:M1.HpyAII	98.780	unknown	REBASE:HpyKH16ORFD1P	92.663	unknown
ACNGT	HePy.1122.00033.0001	unknown	540	541	HePy.1122.00033.0001i_00540	HePy.1122.00033.0001i_00541	REBASE:M.Hpy476CORFUP	100.000	unknown	REBASE:Hpy476CORFUP	100.000	unknown
GTNNAC	HePy.1122.00033.0001	unknown	949	948	HePy.1122.00033.0001i_00949	HePy.1122.00033.0001i_00948	REBASE:M.Hpy476CORFHP	100.000	unknown	REBASE:Hpy476CORFHP	100.000	unknown
ACGT	HePy.1122.00033.0001	unknown	542	543	HePy.1122.00033.0001i_00542	HePy.1122.00033.0001i_00543	REBASE:M.Hpy476CORFVP	100.000	unknown	REBASE:Hpy476CORFVP	100.000	unknown
GANTC	HePy.1122.00033.0001	unknown	181	183	HePy.1122.00033.0001i_00181	HePy.1122.00033.0001i_00183	REBASE:M.Hpy476CORFYP	100.000	unknown	REBASE:Hpy476CORFYP	98.734	unknown
GANTC	HePy.1122.00033.0001	unknown	181	182	HePy.1122.00033.0001i_00181	HePy.1122.00033.0001i_00182	REBASE:M.Hpy476CORFYP	100.000	unknown	REBASE:Hpy476CORFYP	99.515	unknown
GAATTC	HePy.1122.00033.0001	unknown	117	116	HePy.1122.00033.0001i_00117	HePy.1122.00033.0001i_00116	REBASE:M.Hpy476CORFBP	100.000	unknown	REBASE:Hpy476CORFBP	100.000	unknown
GATATC	HePy.1122.00033.0001	unknown	251	250	HePy.1122.00033.0001i_00251	HePy.1122.00033.0001i_00250	REBASE:M.Hpy1563ORF1410P	98.339	unknown	REBASE:Hpyfe62ORF6915P	98.577	unknown
ACGT	HePy.1122.00034.0001	unknown	925	923	HePy.1122.00034.0001i_00925	HePy.1122.00034.0001i_00923	REBASE:M.Hpyfe102ORF4925P	98.575	unknown	REBASE:Hpyfe102ORF4925P	97.260	unknown
ACGT	HePy.1122.00034.0001	unknown	925	924	HePy.1122.00034.0001i_00925	HePy.1122.00034.0001i_00924	REBASE:M.Hpyfe102ORF4925P	98.575	unknown	REBASE:HpyMKF3ORF515P	96.970	unknown
TCNGA	HePy.1122.00034.0001	unknown	305	304	HePy.1122.00034.0001i_00305	HePy.1122.00034.0001i_00304	REBASE:M.Hpybs2ORFBP	99.769	unknown	REBASE:Hpybs2ORFBP	100.000	unknown
GTNNAC	HePy.1122.00034.0001	unknown	523	524	HePy.1122.00034.0001i_00523	HePy.1122.00034.0001i_00524	REBASE:M.HpyPU004X	98.000	unknown	REBASE:Hpyfe36ORF2720P	96.098	unknown
GTNNAC	HePy.1122.00034.0001	unknown	522	524	HePy.1122.00034.0001i_00522	HePy.1122.00034.0001i_00524	REBASE:M.Hpyfe95ORF4880P	98.083	unknown	REBASE:Hpyfe36ORF2720P	96.098	unknown
GAAGA	HePy.1122.00034.0001	unknown	1343	1341	HePy.1122.00034.0001i_01343	HePy.1122.00034.0001i_01341	REBASE:M2.Hpyfe23ORF7115P	100.000	unknown	REBASE:Hpybs2ORFNP	100.000	unknown
GAAGA	HePy.1122.00034.0001	unknown	1343	1342	HePy.1122.00034.0001i_01343	HePy.1122.00034.0001i_01342	REBASE:M2.Hpyfe23ORF7115P	100.000	unknown	REBASE:Hpy5056ORF8915P	96.169	unknown
GAAGA	HePy.1122.00034.0001	unknown	1342	1341	HePy.1122.00034.0001i_01342	HePy.1122.00034.0001i_01341	REBASE:M1.Hpyfe64ORF7130P	100.000	unknown	REBASE:Hpybs2ORFNP	100.000	unknown
ACNGT	HePy.1122.00034.0001	unknown	927	926	HePy.1122.00034.0001i_00927	HePy.1122.00034.0001i_00926	REBASE:M.Hpybs2ORFTP	100.000	unknown	REBASE:Hpybs2ORFTP	100.000	unknown
CATG	HePy.1122.00034.0001	unknown	274	273	HePy.1122.00034.0001i_00274	HePy.1122.00034.0001i_00273	REBASE:M.Hpybs2ORFB1P	100.000	unknown	REBASE:Hpybs2ORFB1P	99.225	unknown
TCNNGA	HePy.1122.00034.0001	unknown	394	393	HePy.1122.00034.0001i_00394	HePy.1122.00034.0001i_00393	REBASE:M.Hpybs2ORFDP	100.000	unknown	REBASE:Hpyfe104ORF5925P	100.000	unknown
TGCA	HePy.1122.00034.0001	unknown	1435	1434	HePy.1122.00034.0001i_01435	HePy.1122.00034.0001i_01434	REBASE:M.Hpybs2ORFKP	100.000	unknown	REBASE:Hpybs2ORFKP	100.000	unknown
CTNAG	HePy.1122.00034.0001	unknown	1071	1072	HePy.1122.00034.0001i_01071	HePy.1122.00034.0001i_01072	REBASE:M.Hpybs2ORFGP	100.000	unknown	REBASE:Hpybs2ORFGP	99.567	unknown
GTAC	HePy.1122.00034.0001	unknown	902	900	HePy.1122.00034.0001i_00902	HePy.1122.00034.0001i_00900	REBASE:M.Hpybs2ORFVP	99.698	unknown	REBASE:Hpybs2ORFVP	99.174	unknown
GTAC	HePy.1122.00034.0001	unknown	902	901	HePy.1122.00034.0001i_00902	HePy.1122.00034.0001i_00901	REBASE:M.Hpybs2ORFVP	99.698	unknown	REBASE:Hpyfe93ORF3025P	99.038	unknown
CCGG	HePy.1122.00034.0001	unknown	1120	1121	HePy.1122.00034.0001i_01120	HePy.1122.00034.0001i_01121	REBASE:M.Hpyfe93ORF5875P	100.000	unknown	REBASE:Hpybs2ORFHP	100.000	unknown
GATC	HePy.1122.00034.0001	unknown	1289	1290	HePy.1122.00034.0001i_01289	HePy.1122.00034.0001i_01290	REBASE:M.Hpybs2ORFJP	100.000	unknown	REBASE:Hpybs2ORFJP	100.000	unknown
GATATC	HePy.1122.00034.0001	unknown	611	610	HePy.1122.00034.0001i_00611	HePy.1122.00034.0001i_00610	REBASE:M.Hpyfe125ORF6850P	98.649	unknown	REBASE:Hpyfe62ORF6915P	99.288	unknown
GATATC	HePy.1122.00034.0001	unknown	613	610	HePy.1122.00034.0001i_00613	HePy.1122.00034.0001i_00610	REBASE:M.HpyFD430ORFJP	95.714	unknown	REBASE:Hpyfe62ORF6915P	99.288	unknown
GATATC	HePy.1122.00034.0001	unknown	608	610	HePy.1122.00034.0001i_00608	HePy.1122.00034.0001i_00610	REBASE:M.HpyFD430ORFJP	81.250	unknown	REBASE:Hpyfe62ORF6915P	99.288	unknown
CCATC	HePy.1122.00034.0001	unknown	30	28	HePy.1122.00034.0001i_00030	HePy.1122.00034.0001i_00028	REBASE:M1.Hpybs2ORFAP	100.000	unknown	REBASE:Hpybs2ORFAP	100.000	unknown
CCATC	HePy.1122.00034.0001	unknown	29	28	HePy.1122.00034.0001i_00029	HePy.1122.00034.0001i_00028	REBASE:M2.Hpybs2ORFAP	100.000	unknown	REBASE:Hpybs2ORFAP	100.000	unknown
TCNGA	HePy.1122.00035.0001	unknown	1144	1145	HePy.1122.00035.0001i_01144	HePy.1122.00035.0001i_01145	REBASE:M.HpyLIM2XII	100.000	unknown	REBASE:HpyLIM2XIIP	100.000	unknown
ACNGT	HePy.1122.00035.0001	unknown	495	496	HePy.1122.00035.0001i_00495	HePy.1122.00035.0001i_00496	REBASE:M.HpyLIM2XV	100.000	unknown	REBASE:HpyL7ORF2155P	81.818	unknown
ACNGT	HePy.1122.00035.0001	unknown	495	497	HePy.1122.00035.0001i_00495	HePy.1122.00035.0001i_00497	REBASE:M.HpyLIM2XV	100.000	unknown	REBASE:HpyLIM2XVP	99.115	unknown
CCGG	HePy.1122.00035.0001	unknown	311	310	HePy.1122.00035.0001i_00311	HePy.1122.00035.0001i_00310	REBASE:M.HpyLIM2ORF1585P	99.528	unknown	REBASE:HpyLIM2ORF1585P	100.000	unknown
GANTC	HePy.1122.00035.0001	unknown	94	92	HePy.1122.00035.0001i_00094	HePy.1122.00035.0001i_00092	REBASE:M.HpySA7ORF7800P	75.000	unknown	REBASE:HpyLIM2VIIP	98.795	unknown
GANTC	HePy.1122.00035.0001	unknown	94	91	HePy.1122.00035.0001i_00094	HePy.1122.00035.0001i_00091	REBASE:M.HpySA7ORF7800P	75.000	unknown	REBASE:HpyLIM2VIIP	99.515	unknown
GANTC	HePy.1122.00035.0001	unknown	90	92	HePy.1122.00035.0001i_00090	HePy.1122.00035.0001i_00092	REBASE:M.HpyLIM2VII	100.000	unknown	REBASE:HpyLIM2VIIP	98.795	unknown
GANTC	HePy.1122.00035.0001	unknown	90	91	HePy.1122.00035.0001i_00090	HePy.1122.00035.0001i_00091	REBASE:M.HpyLIM2VII	100.000	unknown	REBASE:HpyLIM2VIIP	99.515	unknown
CCTC	HePy.1122.00035.0001	unknown	96	98	HePy.1122.00035.0001i_00096	HePy.1122.00035.0001i_00098	REBASE:M1.HpyLIM2V	100.000	unknown	REBASE:HpyLIM2VP	100.000	unknown
CCTC	HePy.1122.00035.0001	unknown	97	98	HePy.1122.00035.0001i_00097	HePy.1122.00035.0001i_00098	REBASE:M2.HpyLIM2VP	100.000	unknown	REBASE:HpyLIM2VP	100.000	unknown
TGCA	HePy.1122.00035.0001	unknown	1454	1455	HePy.1122.00035.0001i_01454	HePy.1122.00035.0001i_01455	REBASE:M.HpyLIM2XIV	100.000	unknown	REBASE:HpyLIM2XIVP	100.000	unknown
GAAGA	HePy.1122.00035.0001	unknown	76	77	HePy.1122.00035.0001i_00076	HePy.1122.00035.0001i_00077	REBASE:M2.HpyLIM2VI	99.612	unknown	REBASE:HpyLIM2VIP	100.000	unknown
GAAGA	HePy.1122.00035.0001	unknown	75	76	HePy.1122.00035.0001i_00075	HePy.1122.00035.0001i_00076	REBASE:M1.HpyLIM2VI	100.000	unknown	REBASE:Hpy180ORF6855P	74.806	unknown
GAAGA	HePy.1122.00035.0001	unknown	75	77	HePy.1122.00035.0001i_00075	HePy.1122.00035.0001i_00077	REBASE:M1.HpyLIM2VI	100.000	unknown	REBASE:HpyLIM2VIP	100.000	unknown
GATATC	HePy.1122.00035.0001	unknown	69	72	HePy.1122.00035.0001i_00069	HePy.1122.00035.0001i_00072	REBASE:M.Hpy5086ORF5805P	83.133	unknown	REBASE:HpyLIM2ORF400P	100.000	unknown
GATATC	HePy.1122.00035.0001	unknown	73	72	HePy.1122.00035.0001i_00073	HePy.1122.00035.0001i_00072	REBASE:M.Hpy5086ORF5805P	83.133	unknown	REBASE:HpyLIM2ORF400P	100.000	unknown
GATATC	HePy.1122.00035.0001	unknown	71	72	HePy.1122.00035.0001i_00071	HePy.1122.00035.0001i_00072	REBASE:M.HpyLIM2ORF400P	100.000	unknown	REBASE:HpyLIM2ORF400P	100.000	unknown
GTNNAC	HePy.1122.00035.0001	unknown	887	886	HePy.1122.00035.0001i_00887	HePy.1122.00035.0001i_00886	REBASE:M.HpyLIM2X	100.000	unknown	REBASE:HpyLIM2XP	100.000	unknown
GTAC	HePy.1122.00035.0001	unknown	845	844	HePy.1122.00035.0001i_00845	HePy.1122.00035.0001i_00844	REBASE:M.HpyLIM2IX	100.000	unknown	REBASE:HpyLIM2IXP	100.000	unknown
CCNNGG	HePy.1122.00035.0001	unknown	692	691	HePy.1122.00035.0001i_00692	HePy.1122.00035.0001i_00691	REBASE:M.HpyLIM2IV	100.000	unknown	REBASE:HpyLIM2IVP	100.000	unknown
TCNNGA	HePy.1122.00035.0001	unknown	1050	1051	HePy.1122.00035.0001i_01050	HePy.1122.00035.0001i_01051	REBASE:M.HpyLIM2XIII	100.000	unknown	REBASE:Hpy173ORF3920P	97.087	unknown
TCNNGA	HePy.1122.00035.0001	unknown	1050	1052	HePy.1122.00035.0001i_01050	HePy.1122.00035.0001i_01052	REBASE:M.HpyLIM2XIII	100.000	unknown	REBASE:HpyLIM2XIIIP	98.734	unknown
GAAGA	HePy.1122.00036.0001	unknown	1297	1295	HePy.1122.00036.0001i_01297	HePy.1122.00036.0001i_01295	REBASE:M1.HpyPU009VII	100.000	unknown	REBASE:HpyPU009VIIP	99.726	unknown
GAAGA	HePy.1122.00036.0001	unknown	1298	1295	HePy.1122.00036.0001i_01298	HePy.1122.00036.0001i_01295	REBASE:M2.HpyPU009VII	100.000	unknown	REBASE:HpyPU009VIIP	99.726	unknown
GAAGA	HePy.1122.00036.0001	unknown	1298	1297	HePy.1122.00036.0001i_01298	HePy.1122.00036.0001i_01297	REBASE:M2.HpyPU009VII	100.000	unknown	REBASE:Hpy25AEK9ORFOP	97.318	unknown
GANTC	HePy.1122.00036.0001	unknown	1282	1279	HePy.1122.00036.0001i_01282	HePy.1122.00036.0001i_01279	REBASE:M.HpyAIV	97.500	unknown	REBASE:HpyGORF1301P	99.091	unknown
GANTC	HePy.1122.00036.0001	unknown	1282	1280	HePy.1122.00036.0001i_01282	HePy.1122.00036.0001i_01280	REBASE:M.HpyAIV	97.500	unknown	REBASE:HpyAIV	98.182	unknown
GANTC	HePy.1122.00036.0001	unknown	1282	1278	HePy.1122.00036.0001i_01282	HePy.1122.00036.0001i_01278	REBASE:M.HpyAIV	97.500	unknown	REBASE:HpyPU003ORF6495P	98.684	unknown
GANTC	HePy.1122.00036.0001	unknown	1281	1279	HePy.1122.00036.0001i_01281	HePy.1122.00036.0001i_01279	REBASE:M.HpyPU009ORF6490P	99.684	unknown	REBASE:HpyGORF1301P	99.091	unknown
GANTC	HePy.1122.00036.0001	unknown	1281	1280	HePy.1122.00036.0001i_01281	HePy.1122.00036.0001i_01280	REBASE:M.HpyPU009ORF6490P	99.684	unknown	REBASE:HpyAIV	98.182	unknown
GANTC	HePy.1122.00036.0001	unknown	1281	1278	HePy.1122.00036.0001i_01281	HePy.1122.00036.0001i_01278	REBASE:M.HpyPU009ORF6490P	99.684	unknown	REBASE:HpyPU003ORF6495P	98.684	unknown
GANTC	HePy.1122.00036.0001	unknown	1283	1279	HePy.1122.00036.0001i_01283	HePy.1122.00036.0001i_01279	REBASE:M.Hpy39ORFA1P	96.078	unknown	REBASE:HpyGORF1301P	99.091	unknown
GANTC	HePy.1122.00036.0001	unknown	1283	1280	HePy.1122.00036.0001i_01283	HePy.1122.00036.0001i_01280	REBASE:M.Hpy39ORFA1P	96.078	unknown	REBASE:HpyAIV	98.182	unknown
TCNNGA	HePy.1122.00036.0001	unknown	1014	1015	HePy.1122.00036.0001i_01014	HePy.1122.00036.0001i_01015	REBASE:M.HpyPU009XII	100.000	unknown	REBASE:HpyPU009XIIP	100.000	unknown
CATG	HePy.1122.00036.0001	unknown	1135	1136	HePy.1122.00036.0001i_01135	HePy.1122.00036.0001i_01136	REBASE:M.HpyPU009I	100.000	unknown	REBASE:HpyPU009IP	100.000	unknown
GCGC	HePy.1122.00036.0001	unknown	1051	1050	HePy.1122.00036.0001i_01051	HePy.1122.00036.0001i_01050	REBASE:M.HpyPU009ORF5295P	100.000	unknown	REBASE:HpyPU009ORF5295P	100.000	unknown
CCGG	HePy.1122.00036.0001	unknown	248	247	HePy.1122.00036.0001i_00248	HePy.1122.00036.0001i_00247	REBASE:M.HpyPU009IV	100.000	unknown	REBASE:HpyPU009IVP	100.000	unknown
GTNNAC	HePy.1122.00036.0001	unknown	886	885	HePy.1122.00036.0001i_00886	HePy.1122.00036.0001i_00885	REBASE:M.HpyPU009X	100.000	unknown	REBASE:HpyPU009XP	100.000	unknown
CCATC	HePy.1122.00036.0001	unknown	1397	1396	HePy.1122.00036.0001i_01397	HePy.1122.00036.0001i_01396	REBASE:M1.HpyPU009III	100.000	unknown	REBASE:HpyPU009IIIP	100.000	unknown
CCATC	HePy.1122.00036.0001	unknown	1398	1396	HePy.1122.00036.0001i_01398	HePy.1122.00036.0001i_01396	REBASE:M2.HpyPU009III	100.000	unknown	REBASE:HpyPU009IIIP	100.000	unknown
ACGT	HePy.1122.00036.0001	unknown	428	429	HePy.1122.00036.0001i_00428	HePy.1122.00036.0001i_00429	REBASE:M.HpyPU009ORF2170P	100.000	unknown	REBASE:HpyPU009ORF2170P	100.000	unknown
GTAC	HePy.1122.00036.0001	unknown	447	448	HePy.1122.00036.0001i_00447	HePy.1122.00036.0001i_00448	REBASE:M.HpyPU009IX	100.000	unknown	REBASE:HpyPU009IXP	100.000	unknown
TGCA	HePy.1122.00036.0001	unknown	1465	1466	HePy.1122.00036.0001i_01465	HePy.1122.00036.0001i_01466	REBASE:M.HpyPU009XIII	100.000	unknown	REBASE:HpyPU009XIIIP	100.000	unknown
CCGG	HePy.1122.00037.0001	unknown	250	249	HePy.1122.00037.0001i_00250	HePy.1122.00037.0001i_00249	REBASE:M.HpyPU002V	100.000	unknown	REBASE:HpyPU002VP	100.000	unknown
CCTC	HePy.1122.00037.0001	unknown	44	47	HePy.1122.00037.0001i_00044	HePy.1122.00037.0001i_00047	REBASE:M1.HpyPU002VI	100.000	unknown	REBASE:HpyPU002VIP	99.074	unknown
CCTC	HePy.1122.00037.0001	unknown	44	46	HePy.1122.00037.0001i_00044	HePy.1122.00037.0001i_00046	REBASE:M1.HpyPU002VI	100.000	unknown	REBASE:HpyPU002VIP	99.662	unknown
CCTC	HePy.1122.00037.0001	unknown	45	47	HePy.1122.00037.0001i_00045	HePy.1122.00037.0001i_00047	REBASE:M2.HpyPU002VIP	100.000	unknown	REBASE:HpyPU002VIP	99.074	unknown
CCTC	HePy.1122.00037.0001	unknown	45	46	HePy.1122.00037.0001i_00045	HePy.1122.00037.0001i_00046	REBASE:M2.HpyPU002VIP	100.000	unknown	REBASE:HpyPU002VIP	99.662	unknown
GGCC	HePy.1122.00037.0001	unknown	796	797	HePy.1122.00037.0001i_00796	HePy.1122.00037.0001i_00797	REBASE:M.Hpyfe127ORF3075P	100.000	unknown	REBASE:HpySORF2550P	98.423	unknown
TCNNGA	HePy.1122.00037.0001	unknown	981	982	HePy.1122.00037.0001i_00981	HePy.1122.00037.0001i_00982	REBASE:M.HpyPU002IX	100.000	unknown	REBASE:HpyPU002IXP	100.000	unknown
GANTC	HePy.1122.00037.0001	unknown	1244	1242	HePy.1122.00037.0001i_01244	HePy.1122.00037.0001i_01242	REBASE:M.HpyUM023ORF560P	98.742	unknown	REBASE:HpyUM067ORF7150P	98.780	unknown
GANTC	HePy.1122.00037.0001	unknown	1244	1241	HePy.1122.00037.0001i_01244	HePy.1122.00037.0001i_01241	REBASE:M.HpyUM023ORF560P	98.742	unknown	REBASE:Hpy117ORF6440P	77.622	unknown
ACGT	HePy.1122.00037.0001	unknown	443	444	HePy.1122.00037.0001i_00443	HePy.1122.00037.0001i_00444	REBASE:M.HpyPU002ORF2260P	100.000	unknown	REBASE:HpyPU002ORF2260P	100.000	unknown
GATC	HePy.1122.00037.0001	unknown	83	82	HePy.1122.00037.0001i_00083	HePy.1122.00037.0001i_00082	REBASE:M.HpyPU002VII	100.000	unknown	REBASE:HpyPU002VIIP	100.000	unknown
CCATC	HePy.1122.00037.0001	unknown	1367	1368	HePy.1122.00037.0001i_01367	HePy.1122.00037.0001i_01368	REBASE:M2.HpyPU004IV	100.000	unknown	REBASE:HpyPU002IVP	100.000	unknown
CCATC	HePy.1122.00037.0001	unknown	1366	1368	HePy.1122.00037.0001i_01366	HePy.1122.00037.0001i_01368	REBASE:M1.HpyPU002IV	100.000	unknown	REBASE:HpyPU002IVP	100.000	unknown
TGCA	HePy.1122.00037.0001	unknown	1425	1426	HePy.1122.00037.0001i_01425	HePy.1122.00037.0001i_01426	REBASE:M.HpyPU002X	100.000	unknown	REBASE:HpyPU002XP	100.000	unknown
ACNGT	HePy.1122.00037.0001	unknown	441	442	HePy.1122.00037.0001i_00441	HePy.1122.00037.0001i_00442	REBASE:M.HpyPU002II	100.000	unknown	REBASE:HpyPU002IIP	100.000	unknown
CATG	HePy.1122.00037.0001	unknown	1102	1103	HePy.1122.00037.0001i_01102	HePy.1122.00037.0001i_01103	REBASE:M.HpyPU002I	100.000	unknown	REBASE:HpyPU002IP	100.000	unknown
CCNNGG	HePy.1122.00038.0001	unknown	674	673	HePy.1122.00038.0001i_00674	HePy.1122.00038.0001i_00673	REBASE:M.Hpy52ORF660P	100.000	unknown	REBASE:Hpy52ORF660P	100.000	unknown
GANTC	HePy.1122.00038.0001	unknown	47	48	HePy.1122.00038.0001i_00047	HePy.1122.00038.0001i_00048	REBASE:M.Hpy52ORF49P	100.000	unknown	REBASE:Hpy52ORF49P	100.000	unknown
GATC	HePy.1122.00038.0001	unknown	108	107	HePy.1122.00038.0001i_00108	HePy.1122.00038.0001i_00107	REBASE:M.Hpy52ORF105P	100.000	unknown	REBASE:Hpy52ORF105P	100.000	unknown
ACGT	HePy.1122.00038.0001	unknown	472	473	HePy.1122.00038.0001i_00472	HePy.1122.00038.0001i_00473	REBASE:M.Hpy52ORF465P	100.000	unknown	REBASE:Hpy52ORF465P	100.000	unknown
TCNNGA	HePy.1122.00038.0001	unknown	1024	1025	HePy.1122.00038.0001i_01024	HePy.1122.00038.0001i_01025	REBASE:M.Hpy52ORF1014P	99.688	unknown	REBASE:Hpy52ORF1014P	98.864	unknown
TCNNGA	HePy.1122.00038.0001	unknown	1024	1026	HePy.1122.00038.0001i_01024	HePy.1122.00038.0001i_01026	REBASE:M.Hpy52ORF1014P	99.688	unknown	REBASE:Hpyfe68ORF2040P	96.262	unknown
ACNGT	HePy.1122.00038.0001	unknown	470	471	HePy.1122.00038.0001i_00470	HePy.1122.00038.0001i_00471	REBASE:M.Hpy52ORF462P	99.338	unknown	REBASE:Hpy52ORF462P	100.000	unknown
ACNGT	HePy.1122.00038.0001	unknown	469	471	HePy.1122.00038.0001i_00469	HePy.1122.00038.0001i_00471	REBASE:M.Hpy52ORF462P	99.371	unknown	REBASE:Hpy52ORF462P	100.000	unknown
TGCA	HePy.1122.00038.0001	unknown	1455	1456	HePy.1122.00038.0001i_01455	HePy.1122.00038.0001i_01456	REBASE:M.Hpy52ORF1456P	100.000	unknown	REBASE:Hpy52ORF1456P	100.000	unknown
GGNCC	HePy.1122.00038.0001	unknown	1373	1374	HePy.1122.00038.0001i_01373	HePy.1122.00038.0001i_01374	REBASE:M.Hpy52ORF1374P	100.000	unknown	REBASE:Hpyfe110ORF290P	100.000	unknown
CATG	HePy.1122.00038.0001	unknown	1146	1147	HePy.1122.00038.0001i_01146	HePy.1122.00038.0001i_01147	REBASE:M.Hpy52ORF1144P	99.697	unknown	REBASE:Hpy52ORF1144P	99.359	unknown
CCGG	HePy.1122.00038.0001	unknown	279	278	HePy.1122.00038.0001i_00279	HePy.1122.00038.0001i_00278	REBASE:M.Hpy898ORF1620P	99.605	unknown	REBASE:Hpy52ORF274P	100.000	unknown
CCTC	HePy.1122.00038.0001	unknown	58	60	HePy.1122.00038.0001i_00058	HePy.1122.00038.0001i_00060	REBASE:M1.Hpy52ORF59P	100.000	unknown	REBASE:Hpy52ORF59P	100.000	unknown
CCTC	HePy.1122.00038.0001	unknown	59	60	HePy.1122.00038.0001i_00059	HePy.1122.00038.0001i_00060	REBASE:M2.Hpy52ORF59P	100.000	unknown	REBASE:Hpy52ORF59P	100.000	unknown
GTNNAC	HePy.1122.00038.0001	unknown	894	893	HePy.1122.00038.0001i_00894	HePy.1122.00038.0001i_00893	REBASE:M.Hpy52ORF878P	99.738	unknown	REBASE:Hpy52ORF878P	100.000	unknown
GGCC	HePy.1122.00039.0001	unknown	1010	1011	HePy.1122.00039.0001i_01010	HePy.1122.00039.0001i_01011	REBASE:M.Hpy5004ORF5305P	99.083	unknown	REBASE:HpyB128ORFAP	98.492	unknown
CCGG	HePy.1122.00039.0001	unknown	443	442	HePy.1122.00039.0001i_00443	HePy.1122.00039.0001i_00442	REBASE:M.Hpy478AORFEP	100.000	unknown	REBASE:Hpy478AORFEP	100.000	unknown
GANTC	HePy.1122.00039.0001	unknown	1460	1459	HePy.1122.00039.0001i_01460	HePy.1122.00039.0001i_01459	REBASE:M.Hpy478AORFNP	100.000	unknown	REBASE:Hpy478AORFNP	100.000	unknown
CATG	HePy.1122.00039.0001	unknown	1317	1318	HePy.1122.00039.0001i_01317	HePy.1122.00039.0001i_01318	REBASE:M.Hpy478AORFPP	100.000	unknown	REBASE:Hpy478AORFPP	100.000	unknown
CTNAG	HePy.1122.00039.0001	unknown	493	492	HePy.1122.00039.0001i_00493	HePy.1122.00039.0001i_00492	REBASE:M.Hpy478AORFFP	100.000	unknown	REBASE:HpyS298VIP	100.000	unknown
GTAC	HePy.1122.00039.0001	unknown	659	660	HePy.1122.00039.0001i_00659	HePy.1122.00039.0001i_00660	REBASE:M.Hpy478AORFUP	99.698	unknown	REBASE:HpyMT5118VP	97.590	unknown
GTAC	HePy.1122.00039.0001	unknown	659	661	HePy.1122.00039.0001i_00659	HePy.1122.00039.0001i_00661	REBASE:M.Hpy478AORFUP	99.698	unknown	REBASE:Hpy478AORFUP	98.571	unknown
CCNNGG	HePy.1122.00039.0001	unknown	846	847	HePy.1122.00039.0001i_00846	HePy.1122.00039.0001i_00847	REBASE:M.Hpy478AORFHP	100.000	unknown	REBASE:Hpy478AORFHP	100.000	unknown
TGCA	HePy.1122.00039.0001	unknown	132	133	HePy.1122.00039.0001i_00132	HePy.1122.00039.0001i_00133	REBASE:M.Hpy478AORFBP	100.000	unknown	REBASE:Hpy478AORFBP	100.000	unknown
GTNNAC	HePy.1122.00039.0001	unknown	1067	1066	HePy.1122.00039.0001i_01067	HePy.1122.00039.0001i_01066	REBASE:M.Hpy478AORFIP	100.000	unknown	REBASE:Hpy478AORFIP	100.000	unknown
TCNNGA	HePy.1122.00039.0001	unknown	1195	1196	HePy.1122.00039.0001i_01195	HePy.1122.00039.0001i_01196	REBASE:M.Hpy478AORFQP	100.000	unknown	REBASE:Hpy173ORF3920P	97.087	unknown
TCNNGA	HePy.1122.00039.0001	unknown	1195	1197	HePy.1122.00039.0001i_01195	HePy.1122.00039.0001i_01197	REBASE:M.Hpy478AORFQP	100.000	unknown	REBASE:Hpy478AORFQP	98.734	unknown
ACGT	HePy.1122.00039.0001	unknown	635	636	HePy.1122.00039.0001i_00635	HePy.1122.00039.0001i_00636	REBASE:M.Hpy26AEK1ORFNP	97.050	unknown	REBASE:Hpy5056ORF1100P	98.165	unknown
ACGT	HePy.1122.00039.0001	unknown	635	637	HePy.1122.00039.0001i_00635	HePy.1122.00039.0001i_00637	REBASE:M.Hpy26AEK1ORFNP	97.050	unknown	REBASE:Hpy449ORF7920P	95.312	unknown
TCNNGA	HePy.1122.00040.0001	unknown	1350	1352	HePy.1122.00040.0001i_01350	HePy.1122.00040.0001i_01352	REBASE:M.Hpy12SORF1404P	100.000	unknown	REBASE:Hpy12SORF1404P	98.734	unknown
TCNNGA	HePy.1122.00040.0001	unknown	1350	1351	HePy.1122.00040.0001i_01350	HePy.1122.00040.0001i_01351	REBASE:M.Hpy12SORF1404P	100.000	unknown	REBASE:Hpy12SORF1404P	97.849	unknown
ACNGT	HePy.1122.00040.0001	unknown	1151	1150	HePy.1122.00040.0001i_01151	HePy.1122.00040.0001i_01150	REBASE:M.Hpy12SORF1195P	100.000	unknown	REBASE:Hpy12SORF1195P	100.000	unknown
CATG	HePy.1122.00040.0001	unknown	128	127	HePy.1122.00040.0001i_00128	HePy.1122.00040.0001i_00127	REBASE:M.Hpy12SORF139P	100.000	unknown	REBASE:Hpy12SORF139P	95.425	unknown
GATC	HePy.1122.00040.0001	unknown	419	418	HePy.1122.00040.0001i_00419	HePy.1122.00040.0001i_00418	REBASE:M.Hpy12SORF437P	100.000	unknown	REBASE:Hpy12BORF2325P	99.605	unknown
GTNNAC	HePy.1122.00040.0001	unknown	734	735	HePy.1122.00040.0001i_00734	HePy.1122.00040.0001i_00735	REBASE:M.Hpy20AORFFP	75.342	unknown	REBASE:Hpy12SORF766P	100.000	unknown
GTNNAC	HePy.1122.00040.0001	unknown	733	735	HePy.1122.00040.0001i_00733	HePy.1122.00040.0001i_00735	REBASE:M.Hpy12SORF766P	99.681	unknown	REBASE:Hpy12SORF766P	100.000	unknown
CCTC	HePy.1122.00040.0001	unknown	46	47	HePy.1122.00040.0001i_00046	HePy.1122.00040.0001i_00047	REBASE:M2.Hpy12SORF50P	100.000	unknown	REBASE:Hpy12SORF50P	99.654	unknown
CCTC	HePy.1122.00040.0001	unknown	46	48	HePy.1122.00040.0001i_00046	HePy.1122.00040.0001i_00048	REBASE:M2.Hpy12SORF50P	100.000	unknown	REBASE:Hpy12SORF50P	98.438	unknown
CCTC	HePy.1122.00040.0001	unknown	49	47	HePy.1122.00040.0001i_00049	HePy.1122.00040.0001i_00047	REBASE:M.Hpy7ORF225P	95.833	unknown	REBASE:Hpy12SORF50P	99.654	unknown
CCTC	HePy.1122.00040.0001	unknown	49	48	HePy.1122.00040.0001i_00049	HePy.1122.00040.0001i_00048	REBASE:M.Hpy7ORF225P	95.833	unknown	REBASE:Hpy12SORF50P	98.438	unknown
CCTC	HePy.1122.00040.0001	unknown	45	47	HePy.1122.00040.0001i_00045	HePy.1122.00040.0001i_00047	REBASE:M1.Hpy12SORF50P	100.000	unknown	REBASE:Hpy12SORF50P	99.654	unknown
CCTC	HePy.1122.00040.0001	unknown	45	48	HePy.1122.00040.0001i_00045	HePy.1122.00040.0001i_00048	REBASE:M1.Hpy12SORF50P	100.000	unknown	REBASE:Hpy12SORF50P	98.438	unknown
TGCA	HePy.1122.00040.0001	unknown	1516	1517	HePy.1122.00040.0001i_01516	HePy.1122.00040.0001i_01517	REBASE:M.Hpy12SORF1577P	100.000	unknown	REBASE:Hpy12SORF1577P	100.000	unknown
GTAC	HePy.1122.00040.0001	unknown	777	779	HePy.1122.00040.0001i_00777	HePy.1122.00040.0001i_00779	REBASE:M.Hpy12SORF813P	100.000	unknown	REBASE:Hpy12BORF4290P	99.138	unknown
GANTC	HePy.1122.00040.0001	unknown	54	52	HePy.1122.00040.0001i_00054	HePy.1122.00040.0001i_00052	REBASE:M.Hpy12SORF59P	100.000	unknown	REBASE:Hpy12SORF59P	98.876	unknown
GANTC	HePy.1122.00040.0001	unknown	54	53	HePy.1122.00040.0001i_00054	HePy.1122.00040.0001i_00053	REBASE:M.Hpy12SORF59P	100.000	unknown	REBASE:Hpy12SORF59P	99.490	unknown
CTNAG	HePy.1122.00040.0001	unknown	633	632	HePy.1122.00040.0001i_00633	HePy.1122.00040.0001i_00632	REBASE:M.Hpy12SORF653P	100.000	unknown	REBASE:Hpy12SORF653P	100.000	unknown
CCGG	HePy.1122.00040.0001	unknown	584	583	HePy.1122.00040.0001i_00584	HePy.1122.00040.0001i_00583	REBASE:M.Hpy12SORF604P	100.000	unknown	REBASE:Hpy12SORF604P	100.000	unknown
GTSAC	HePy.1122.00041.0001	unknown	93	95	HePy.1122.00041.0001i_00093	HePy.1122.00041.0001i_00095	REBASE:M.HpyOki112ORF515P	100.000	unknown	REBASE:Hpy5026ORF3185P	99.153	unknown
GTSAC	HePy.1122.00041.0001	unknown	93	94	HePy.1122.00041.0001i_00093	HePy.1122.00041.0001i_00094	REBASE:M.HpyOki112ORF515P	100.000	unknown	REBASE:Hpy51I	99.048	unknown
TGCA	HePy.1122.00041.0001	unknown	1475	1476	HePy.1122.00041.0001i_01475	HePy.1122.00041.0001i_01476	REBASE:M.HpyOki112ORF7890P	100.000	unknown	REBASE:HpyOki112ORF7890P	100.000	unknown
ACNGT	HePy.1122.00041.0001	unknown	484	485	HePy.1122.00041.0001i_00484	HePy.1122.00041.0001i_00485	REBASE:M.HpyOki112ORF2585P	100.000	unknown	REBASE:HpyOki112ORF2585P	100.000	unknown
CTNAG	HePy.1122.00041.0001	unknown	345	344	HePy.1122.00041.0001i_00345	HePy.1122.00041.0001i_00344	REBASE:M.HpyOki112ORF1850P	100.000	unknown	REBASE:HpyOki112ORF1850P	100.000	unknown
CCGG	HePy.1122.00041.0001	unknown	296	295	HePy.1122.00041.0001i_00296	HePy.1122.00041.0001i_00295	REBASE:M.HpyOki112ORF1605P	100.000	unknown	REBASE:HpyOki112ORF1605P	100.000	unknown
GTNNAC	HePy.1122.00041.0001	unknown	907	906	HePy.1122.00041.0001i_00907	HePy.1122.00041.0001i_00906	REBASE:M.HpyOki112ORF4800P	99.735	unknown	REBASE:HpyOki112ORF4800P	100.000	unknown
TCNNGA	HePy.1122.00041.0001	unknown	1078	1080	HePy.1122.00041.0001i_01078	HePy.1122.00041.0001i_01080	REBASE:M.HpyOki112ORF5725P	100.000	unknown	REBASE:HpyB140ORF2035P	98.734	unknown
TCNNGA	HePy.1122.00041.0001	unknown	1078	1079	HePy.1122.00041.0001i_01078	HePy.1122.00041.0001i_01079	REBASE:M.HpyOki112ORF5725P	100.000	unknown	REBASE:HpyNSH57II	95.146	unknown
CCNNGG	HePy.1122.00041.0001	unknown	678	677	HePy.1122.00041.0001i_00678	HePy.1122.00041.0001i_00677	REBASE:M.HpyOki128ORF3270P	100.000	unknown	REBASE:HpyOki128ORF3270P	100.000	unknown
ACGT	HePy.1122.00041.0001	unknown	486	487	HePy.1122.00041.0001i_00486	HePy.1122.00041.0001i_00487	REBASE:M.HpyOki112ORF2595P	100.000	unknown	REBASE:HpyOki112ORF2595P	100.000	unknown
CCTC	HePy.1122.00041.0001	unknown	90	91	HePy.1122.00041.0001i_00090	HePy.1122.00041.0001i_00091	REBASE:M2.HpyOki112ORF500P	100.000	unknown	REBASE:HpyOK113ORF56P	98.936	unknown
CCTC	HePy.1122.00041.0001	unknown	90	92	HePy.1122.00041.0001i_00090	HePy.1122.00041.0001i_00092	REBASE:M2.HpyOki112ORF500P	100.000	unknown	REBASE:Hpy422ORF510P	99.111	unknown
CCTC	HePy.1122.00041.0001	unknown	89	91	HePy.1122.00041.0001i_00089	HePy.1122.00041.0001i_00091	REBASE:M1.HpyOki112ORF500P	100.000	unknown	REBASE:HpyOK113ORF56P	98.936	unknown
CCTC	HePy.1122.00041.0001	unknown	89	92	HePy.1122.00041.0001i_00089	HePy.1122.00041.0001i_00092	REBASE:M1.HpyOki112ORF500P	100.000	unknown	REBASE:Hpy422ORF510P	99.111	unknown
GTNNAC	HePy.1122.00042.0001	unknown	886	885	HePy.1122.00042.0001i_00886	HePy.1122.00042.0001i_00885	REBASE:M.Hpy673ORF4620P	99.740	unknown	REBASE:HpyOki128ORF4365P	100.000	unknown
CTNAG	HePy.1122.00042.0001	unknown	319	318	HePy.1122.00042.0001i_00319	HePy.1122.00042.0001i_00318	REBASE:M.Hpy673ORF1675P	100.000	unknown	REBASE:Hpy673ORF1675P	100.000	unknown
TCNNGA	HePy.1122.00042.0001	unknown	1031	1032	HePy.1122.00042.0001i_01031	HePy.1122.00042.0001i_01032	REBASE:M.Hpy828ORF5390P	100.000	unknown	REBASE:Hpy828ORF5390P	100.000	unknown
GTAC	HePy.1122.00042.0001	unknown	523	525	HePy.1122.00042.0001i_00523	HePy.1122.00042.0001i_00525	REBASE:M.Hpyfe74ORF4825P	97.076	unknown	REBASE:HpyF18KORF512P	100.000	unknown
ACNGT	HePy.1122.00042.0001	unknown	456	457	HePy.1122.00042.0001i_00456	HePy.1122.00042.0001i_00457	REBASE:M.Hpy828ORF2390P	100.000	unknown	REBASE:Hpy828ORF2390P	100.000	unknown
GATC	HePy.1122.00042.0001	unknown	104	103	HePy.1122.00042.0001i_00104	HePy.1122.00042.0001i_00103	REBASE:M.Hpy828ORF540P	100.000	unknown	REBASE:Hpy828ORF540P	100.000	unknown
ACGT	HePy.1122.00042.0001	unknown	502	504	HePy.1122.00042.0001i_00502	HePy.1122.00042.0001i_00504	REBASE:M.Hpy673ORFBP	100.000	unknown	REBASE:HpyMKM6ORF486P	82.877	unknown
CCGG	HePy.1122.00042.0001	unknown	270	269	HePy.1122.00042.0001i_00270	HePy.1122.00042.0001i_00269	REBASE:M.Hpy35ORF20505P	99.605	unknown	REBASE:Hpy673ORF1430P	99.383	unknown
CCGG	HePy.1122.00042.0001	unknown	270	268	HePy.1122.00042.0001i_00270	HePy.1122.00042.0001i_00268	REBASE:M.Hpy35ORF20505P	99.605	unknown	REBASE:Hpy673ORF1430P	97.143	unknown
CCTC	HePy.1122.00042.0001	unknown	61	62	HePy.1122.00042.0001i_00061	HePy.1122.00042.0001i_00062	REBASE:M.Hpy673ORF305P	100.000	unknown	REBASE:Hpy828ORF305P	98.701	unknown
CCTC	HePy.1122.00042.0001	unknown	61	63	HePy.1122.00042.0001i_00061	HePy.1122.00042.0001i_00063	REBASE:M.Hpy673ORF305P	100.000	unknown	REBASE:Hpy154ORF305P	99.712	unknown
GAATTC	HePy.1122.00042.0001	unknown	1338	1339	HePy.1122.00042.0001i_01338	HePy.1122.00042.0001i_01339	REBASE:M.Hpy828ORF7065P	100.000	unknown	REBASE:Hpy154ORF7055P	99.367	unknown
GAATTC	HePy.1122.00042.0001	unknown	1338	1340	HePy.1122.00042.0001i_01338	HePy.1122.00042.0001i_01340	REBASE:M.Hpy828ORF7065P	100.000	unknown	REBASE:Hpyfe22ORF565P	97.479	unknown
GANTC	HePy.1122.00042.0001	unknown	1297	1296	HePy.1122.00042.0001i_01297	HePy.1122.00042.0001i_01296	REBASE:M.Hpy673ORF6830P	100.000	unknown	REBASE:Hpy673ORF6830P	100.000	unknown
CCATC	HePy.1122.00042.0001	unknown	1426	1428	HePy.1122.00042.0001i_01426	HePy.1122.00042.0001i_01428	REBASE:M2.Hpy673ORF7490P	100.000	unknown	REBASE:Hpy828ORF7510P	99.301	unknown
CCATC	HePy.1122.00042.0001	unknown	1426	1427	HePy.1122.00042.0001i_01426	HePy.1122.00042.0001i_01427	REBASE:M2.Hpy673ORF7490P	100.000	unknown	REBASE:Hpy673ORF7490P	99.744	unknown
CCGG	HePy.1122.00043.0001	unknown	388	387	HePy.1122.00043.0001i_00388	HePy.1122.00043.0001i_00387	REBASE:M.HpyML1ORFNP	98.889	unknown	REBASE:Hpy5ORF3810P	99.412	unknown
CCGG	HePy.1122.00043.0001	unknown	389	387	HePy.1122.00043.0001i_00389	HePy.1122.00043.0001i_00387	REBASE:M.Hpy3401ORF3860P	99.367	unknown	REBASE:Hpy5ORF3810P	99.412	unknown
ACNGT	HePy.1122.00043.0001	unknown	582	583	HePy.1122.00043.0001i_00582	HePy.1122.00043.0001i_00583	REBASE:M.Hpy3401ORF5810P	100.000	unknown	REBASE:Hpy3401ORF5810P	100.000	unknown
CCATC	HePy.1122.00043.0001	unknown	34	30	HePy.1122.00043.0001i_00034	HePy.1122.00043.0001i_00030	REBASE:M2.HpyPU004IV	99.000	unknown	REBASE:Hpy3401ORF310P	100.000	unknown
CCATC	HePy.1122.00043.0001	unknown	31	30	HePy.1122.00043.0001i_00031	HePy.1122.00043.0001i_00030	REBASE:M1.Hpyfe70ORF135P	99.351	unknown	REBASE:Hpy3401ORF310P	100.000	unknown
GANTC	HePy.1122.00043.0001	unknown	1411	1410	HePy.1122.00043.0001i_01411	HePy.1122.00043.0001i_01410	REBASE:M.Hpyfe89ORF7150P	100.000	unknown	REBASE:HpyJF13ORF49P	97.368	unknown
GANTC	HePy.1122.00043.0001	unknown	1411	1409	HePy.1122.00043.0001i_01411	HePy.1122.00043.0001i_01409	REBASE:M.Hpyfe89ORF7150P	100.000	unknown	REBASE:Hpy3401ORF14130P	99.634	unknown
GATC	HePy.1122.00043.0001	unknown	241	242	HePy.1122.00043.0001i_00241	HePy.1122.00043.0001i_00242	REBASE:M.Hpy3401ORF2410P	100.000	unknown	REBASE:Hpy3401ORF2410P	100.000	unknown
TCNNGA	HePy.1122.00043.0001	unknown	1148	1149	HePy.1122.00043.0001i_01148	HePy.1122.00043.0001i_01149	REBASE:M.Hpy3401ORF11550P	100.000	unknown	REBASE:Hpy3401ORF11550P	100.000	unknown
GGCC	HePy.1122.00043.0001	unknown	952	953	HePy.1122.00043.0001i_00952	HePy.1122.00043.0001i_00953	REBASE:M.Hpy9810ORF29P	100.000	unknown	REBASE:HpyB128ORFAP	96.482	unknown
GTAC	HePy.1122.00043.0001	unknown	605	606	HePy.1122.00043.0001i_00605	HePy.1122.00043.0001i_00606	REBASE:M.Hpy3401ORF6030P	99.698	unknown	REBASE:Hpy5ORF6020P	99.429	unknown
GTAC	HePy.1122.00043.0001	unknown	605	607	HePy.1122.00043.0001i_00605	HePy.1122.00043.0001i_00607	REBASE:M.Hpy3401ORF6030P	99.698	unknown	REBASE:Hpy5ORF6020P	98.551	unknown
CATG	HePy.1122.00043.0001	unknown	1269	1270	HePy.1122.00043.0001i_01269	HePy.1122.00043.0001i_01270	REBASE:M.Hpy3401ORF12760P	100.000	unknown	REBASE:Hpyfe1ORF1590P	99.200	unknown
GAAGA	HePy.1122.00044.0001	unknown	1380	1378	HePy.1122.00044.0001i_01380	HePy.1122.00044.0001i_01378	REBASE:M2.HpyLIM10VI	100.000	unknown	REBASE:HpyLIM10VIP	100.000	unknown
GAAGA	HePy.1122.00044.0001	unknown	1379	1378	HePy.1122.00044.0001i_01379	HePy.1122.00044.0001i_01378	REBASE:M1.HpyLIM10VI	100.000	unknown	REBASE:HpyLIM10VIP	100.000	unknown
GTAC	HePy.1122.00044.0001	unknown	486	487	HePy.1122.00044.0001i_00486	HePy.1122.00044.0001i_00487	REBASE:M.HpyLIM10IX	100.000	unknown	REBASE:HpyLIM10IXP	100.000	unknown
TCNNGA	HePy.1122.00044.0001	unknown	1098	1099	HePy.1122.00044.0001i_01098	HePy.1122.00044.0001i_01099	REBASE:M.HpyLIM10XII	100.000	unknown	REBASE:HpyLIM10XIIP	100.000	unknown
TGCA	HePy.1122.00044.0001	unknown	1579	1580	HePy.1122.00044.0001i_01579	HePy.1122.00044.0001i_01580	REBASE:M.HpyLIM10XIII	100.000	unknown	REBASE:HpyLIM10XIIIP	100.000	unknown
TCNGA	HePy.1122.00044.0001	unknown	1193	1194	HePy.1122.00044.0001i_01193	HePy.1122.00044.0001i_01194	REBASE:M.HpyLIM10XI	100.000	unknown	REBASE:HpyLIM10XIP	100.000	unknown
CCNNGG	HePy.1122.00044.0001	unknown	758	759	HePy.1122.00044.0001i_00758	HePy.1122.00044.0001i_00759	REBASE:M.HpyLIM10III	100.000	unknown	REBASE:Hpyfe65ORF3785P	100.000	unknown
CCTTC	HePy.1122.00044.0001	unknown	47	46	HePy.1122.00044.0001i_00047	HePy.1122.00044.0001i_00046	REBASE:M.HpyLIM10V	100.000	unknown	REBASE:HpyLIM10VP	100.000	unknown
GTNNAC	HePy.1122.00044.0001	unknown	976	975	HePy.1122.00044.0001i_00976	HePy.1122.00044.0001i_00975	REBASE:M.HpyLIM10X	100.000	unknown	REBASE:HpyLIM10XP	100.000	unknown
ACNGT	HePy.1122.00044.0001	unknown	465	466	HePy.1122.00044.0001i_00465	HePy.1122.00044.0001i_00466	REBASE:M.HpyLIM10XIV	100.000	unknown	REBASE:HpyLIM10XIVP	100.000	unknown
ACGT	HePy.1122.00044.0001	unknown	467	468	HePy.1122.00044.0001i_00467	HePy.1122.00044.0001i_00468	REBASE:M.HpyLIM10ORF2380P	100.000	unknown	REBASE:HpyLIM10ORF2380P	99.459	unknown
GANTC	HePy.1122.00044.0001	unknown	1364	1363	HePy.1122.00044.0001i_01364	HePy.1122.00044.0001i_01363	REBASE:M.HpyLIM10VII	100.000	unknown	REBASE:HpyLIM10VIIP	100.000	unknown
ACGT	HePy.1122.00045.0001	unknown	518	520	HePy.1122.00045.0001i_00518	HePy.1122.00045.0001i_00520	REBASE:M.Hpy57ORF513P	100.000	unknown	REBASE:Hpy1357ORFRP	99.408	unknown
TCNNGA	HePy.1122.00045.0001	unknown	1062	1063	HePy.1122.00045.0001i_01062	HePy.1122.00045.0001i_01063	REBASE:M.Hpy57III	100.000	unknown	REBASE:Hpy63ORF1040P	100.000	unknown
GGNNCC	HePy.1122.00045.0001	unknown	721	723	HePy.1122.00045.0001i_00721	HePy.1122.00045.0001i_00723	REBASE:M.Hpy274ORF819P	100.000	unknown	REBASE:Hpyfe85ORF3790P	98.876	unknown
GGNNCC	HePy.1122.00045.0001	unknown	721	722	HePy.1122.00045.0001i_00721	HePy.1122.00045.0001i_00722	REBASE:M.Hpy274ORF819P	100.000	unknown	REBASE:HpyF18KORF685P	90.000	unknown
TGCA	HePy.1122.00045.0001	unknown	1479	1480	HePy.1122.00045.0001i_01479	HePy.1122.00045.0001i_01480	REBASE:M.Hpy57II	100.000	unknown	REBASE:Hpy57IIP	100.000	unknown
CCGG	HePy.1122.00045.0001	unknown	319	318	HePy.1122.00045.0001i_00319	HePy.1122.00045.0001i_00318	REBASE:M.Hpy57V	100.000	unknown	REBASE:Hpy57VP	99.569	unknown
GTAC	HePy.1122.00045.0001	unknown	541	542	HePy.1122.00045.0001i_00541	HePy.1122.00045.0001i_00542	REBASE:M.Hpy57XI	99.698	unknown	REBASE:Hpy57XIP	100.000	unknown
CTNAG	HePy.1122.00045.0001	unknown	369	368	HePy.1122.00045.0001i_00369	HePy.1122.00045.0001i_00368	REBASE:M.Hpy57VIII	100.000	unknown	REBASE:Hpy57VIIIP	100.000	unknown
ACNGT	HePy.1122.00045.0001	unknown	515	517	HePy.1122.00045.0001i_00515	HePy.1122.00045.0001i_00517	REBASE:M.Hpy57ORF510P	99.296	unknown	REBASE:Hpy57ORF510P	100.000	unknown
ACNGT	HePy.1122.00045.0001	unknown	516	517	HePy.1122.00045.0001i_00516	HePy.1122.00045.0001i_00517	REBASE:M.Hpy57ORF510P	99.194	unknown	REBASE:Hpy57ORF510P	100.000	unknown
GANTC	HePy.1122.00045.0001	unknown	48	49	HePy.1122.00045.0001i_00048	HePy.1122.00045.0001i_00049	REBASE:M.Hpy57IV	100.000	unknown	REBASE:Hpy57IVP	99.634	unknown
GTNNAC	HePy.1122.00045.0001	unknown	933	932	HePy.1122.00045.0001i_00933	HePy.1122.00045.0001i_00932	REBASE:M.Hpy57IX	99.737	unknown	REBASE:Hpy57IXP	100.000	unknown
CTRYAG	HePy.1122.00045.0001	unknown	1142	1143	HePy.1122.00045.0001i_01142	HePy.1122.00045.0001i_01143	REBASE:M.Hpy57X	100.000	unknown	REBASE:Hpy57XP	100.000	unknown
CATG	HePy.1122.00045.0001	unknown	1182	1183	HePy.1122.00045.0001i_01182	HePy.1122.00045.0001i_01183	REBASE:M.Hpy57I	100.000	unknown	REBASE:Hpy70ORF1167P	99.174	unknown
GGCC	HePy.1122.00046.0001	unknown	607	606	HePy.1122.00046.0001i_00607	HePy.1122.00046.0001i_00606	REBASE:M.Hpy5004ORF5305P	99.388	unknown	REBASE:HpyJSHR3ORF10550P	98.419	unknown
GAAGA	HePy.1122.00046.0001	unknown	140	141	HePy.1122.00046.0001i_00140	HePy.1122.00046.0001i_00141	REBASE:M.Hpy479CORFZP	100.000	unknown	REBASE:Hpy479CORFZP	100.000	unknown
CCTC	HePy.1122.00046.0001	unknown	1371	1369	HePy.1122.00046.0001i_01371	HePy.1122.00046.0001i_01369	REBASE:M1.Hpy479C2ORFJP	100.000	unknown	REBASE:Hpy479C2ORFJP	99.755	unknown
CCTC	HePy.1122.00046.0001	unknown	1368	1369	HePy.1122.00046.0001i_01368	HePy.1122.00046.0001i_01369	REBASE:M.Hpy7ORF225P	95.833	unknown	REBASE:Hpy479C2ORFJP	99.755	unknown
CCTC	HePy.1122.00046.0001	unknown	1370	1369	HePy.1122.00046.0001i_01370	HePy.1122.00046.0001i_01369	REBASE:M2.Hpy479C2ORFJP	100.000	unknown	REBASE:Hpy479C2ORFJP	99.755	unknown
GTAC	HePy.1122.00046.0001	unknown	946	945	HePy.1122.00046.0001i_00946	HePy.1122.00046.0001i_00945	REBASE:M.Hpy479C2ORFEP	99.698	unknown	REBASE:Hpy479C2ORFEP	99.531	unknown
GATC	HePy.1122.00046.0001	unknown	1327	1328	HePy.1122.00046.0001i_01327	HePy.1122.00046.0001i_01328	REBASE:M.Hpy479C2ORFIP	100.000	unknown	REBASE:Hpy479C2ORFIP	100.000	unknown
ACGT	HePy.1122.00046.0001	unknown	966	965	HePy.1122.00046.0001i_00966	HePy.1122.00046.0001i_00965	REBASE:M.Hpy789145ORFAP	99.091	unknown	REBASE:Hpy52ORF465P	99.200	unknown
TGCA	HePy.1122.00046.0001	unknown	1469	1468	HePy.1122.00046.0001i_01469	HePy.1122.00046.0001i_01468	REBASE:M.Hpy479C2ORFKP	100.000	unknown	REBASE:Hpy479C2ORFKP	100.000	unknown
TCNNGA	HePy.1122.00046.0001	unknown	415	414	HePy.1122.00046.0001i_00415	HePy.1122.00046.0001i_00414	REBASE:M.Hpy479C2ORFWP	100.000	unknown	REBASE:Hpyfe24ORF2210P(Hpyfe24ORF2210AP)	100.000	unknown
TCNNGA	HePy.1122.00046.0001	unknown	415	413	HePy.1122.00046.0001i_00415	HePy.1122.00046.0001i_00413	REBASE:M.Hpy479C2ORFWP	100.000	unknown	REBASE:Hpy479C2ORFWP	98.734	unknown
ACNGT	HePy.1122.00046.0001	unknown	968	967	HePy.1122.00046.0001i_00968	HePy.1122.00046.0001i_00967	REBASE:M.Hpy25AEK1ORFUP	97.667	unknown	REBASE:HpyKH9ORFD1P	98.830	unknown
CCGG	HePy.1122.00046.0001	unknown	1162	1163	HePy.1122.00046.0001i_01162	HePy.1122.00046.0001i_01163	REBASE:M.Hpy479C2ORFGP	99.605	unknown	REBASE:Hpy479A2ORFGP	100.000	unknown
GTNNAC	HePy.1122.00046.0001	unknown	552	553	HePy.1122.00046.0001i_00552	HePy.1122.00046.0001i_00553	REBASE:M.Hpy479C2ORFDP	100.000	unknown	REBASE:Hpy479C2ORFDP	100.000	unknown
GANTC	HePy.1122.00046.0001	unknown	157	158	HePy.1122.00046.0001i_00157	HePy.1122.00046.0001i_00158	REBASE:M.Hpy479C2ORFVP	100.000	unknown	REBASE:Hpy479C2ORFVP	100.000	unknown
CCGG	HePy.1122.00047.0001	unknown	254	253	HePy.1122.00047.0001i_00254	HePy.1122.00047.0001i_00253	REBASE:M.HpyLIM3XIII	100.000	unknown	REBASE:HpyLIM3XIIIP	100.000	unknown
CCATC	HePy.1122.00047.0001	unknown	1410	1411	HePy.1122.00047.0001i_01410	HePy.1122.00047.0001i_01411	REBASE:M2.HpyLIM3II	100.000	unknown	REBASE:HpyLIM3IIP	100.000	unknown
CTNAG	HePy.1122.00047.0001	unknown	304	303	HePy.1122.00047.0001i_00304	HePy.1122.00047.0001i_00303	REBASE:M.HpyLIM3V	100.000	unknown	REBASE:HpyLIM3VP	100.000	unknown
GAAGA	HePy.1122.00047.0001	unknown	1295	1293	HePy.1122.00047.0001i_01295	HePy.1122.00047.0001i_01293	REBASE:M1.HpyLIM3VI	100.000	unknown	REBASE:HpyLIM3VIP	99.624	unknown
GAAGA	HePy.1122.00047.0001	unknown	1296	1293	HePy.1122.00047.0001i_01296	HePy.1122.00047.0001i_01293	REBASE:M2.HpyLIM3VI	100.000	unknown	REBASE:HpyLIM3VIP	99.624	unknown
GAAGA	HePy.1122.00047.0001	unknown	1296	1295	HePy.1122.00047.0001i_01296	HePy.1122.00047.0001i_01295	REBASE:M2.HpyLIM3VI	100.000	unknown	REBASE:HpyKH6ORFRP	97.034	unknown
CCNNGG	HePy.1122.00047.0001	unknown	725	724	HePy.1122.00047.0001i_00725	HePy.1122.00047.0001i_00724	REBASE:M.HpyLIM3III	100.000	unknown	REBASE:HpyLIM3IIIP	100.000	unknown
GTNNAC	HePy.1122.00047.0001	unknown	894	893	HePy.1122.00047.0001i_00894	HePy.1122.00047.0001i_00893	REBASE:M.HpyLIM3IX	100.000	unknown	REBASE:HpyLIM3IXP	100.000	unknown
ACNGT	HePy.1122.00047.0001	unknown	442	443	HePy.1122.00047.0001i_00442	HePy.1122.00047.0001i_00443	REBASE:M.HpyLIM3ORF2260P	99.660	unknown	REBASE:HpyLIM3ORF2260P	100.000	unknown
CCTC	HePy.1122.00047.0001	unknown	45	46	HePy.1122.00047.0001i_00045	HePy.1122.00047.0001i_00046	REBASE:M.HpyLIM3IV	100.000	unknown	REBASE:HpyLIM3IVP	100.000	unknown
GANTC	HePy.1122.00047.0001	unknown	1279	1278	HePy.1122.00047.0001i_01279	HePy.1122.00047.0001i_01278	REBASE:M.Hpy180ORFAP	100.000	unknown	REBASE:Hpy180ORFAP	99.554	unknown
GANTC	HePy.1122.00047.0001	unknown	1279	1277	HePy.1122.00047.0001i_01279	HePy.1122.00047.0001i_01277	REBASE:M.Hpy180ORFAP	100.000	unknown	REBASE:Hpy4ORF6655P	98.039	unknown
TCNNGA	HePy.1122.00047.0001	unknown	1017	1019	HePy.1122.00047.0001i_01017	HePy.1122.00047.0001i_01019	REBASE:M.HpyLIM3XI	100.000	unknown	REBASE:HpyLIM3XIP	98.734	unknown
TCNNGA	HePy.1122.00047.0001	unknown	1017	1018	HePy.1122.00047.0001i_01017	HePy.1122.00047.0001i_01018	REBASE:M.HpyLIM3XI	100.000	unknown	REBASE:HpyLIM10XIIP	97.087	unknown
TGCA	HePy.1122.00047.0001	unknown	1465	1466	HePy.1122.00047.0001i_01465	HePy.1122.00047.0001i_01466	REBASE:M.HpyLIM3XII	100.000	unknown	REBASE:HpyLIM3XIIP	100.000	unknown
GTAC	HePy.1122.00047.0001	unknown	462	464	HePy.1122.00047.0001i_00462	HePy.1122.00047.0001i_00464	REBASE:M.HpyLIM3VIII	100.000	unknown	REBASE:HpyLIM3VIIIP	98.551	unknown
GTAC	HePy.1122.00047.0001	unknown	462	463	HePy.1122.00047.0001i_00462	HePy.1122.00047.0001i_00463	REBASE:M.HpyLIM3VIII	100.000	unknown	REBASE:HpyLIM3VIIIP	99.432	unknown
TGCA	HePy.1122.00048.0001	unknown	1463	1464	HePy.1122.00048.0001i_01463	HePy.1122.00048.0001i_01464	REBASE:M.HpySH011XI	100.000	unknown	REBASE:HpySH007XP	100.000	unknown
CTNAG	HePy.1122.00048.0001	unknown	336	335	HePy.1122.00048.0001i_00336	HePy.1122.00048.0001i_00335	REBASE:M.HpySH014VII	100.000	unknown	REBASE:HpySORF1620P	100.000	unknown
CCGG	HePy.1122.00048.0001	unknown	284	283	HePy.1122.00048.0001i_00284	HePy.1122.00048.0001i_00283	REBASE:M.HpySH007IV	100.000	unknown	REBASE:HpySH007IVP	100.000	unknown
ACGT	HePy.1122.00048.0001	unknown	482	483	HePy.1122.00048.0001i_00482	HePy.1122.00048.0001i_00483	REBASE:M.HpySH007ORF2410P	100.000	unknown	REBASE:HpySH007ORF2410P	100.000	unknown
CCATC	HePy.1122.00048.0001	unknown	1408	1410	HePy.1122.00048.0001i_01408	HePy.1122.00048.0001i_01410	REBASE:M1.HpySH007ORF7135P	100.000	unknown	REBASE:Hpy120ORF7345P	98.529	unknown
CCATC	HePy.1122.00048.0001	unknown	1408	1411	HePy.1122.00048.0001i_01408	HePy.1122.00048.0001i_01411	REBASE:M1.HpySH007ORF7135P	100.000	unknown	REBASE:Hpy464ORF7220P	97.810	unknown
GATATC	HePy.1122.00048.0001	unknown	1301	1300	HePy.1122.00048.0001i_01301	HePy.1122.00048.0001i_01300	REBASE:M.HpySORF7080P	99.663	unknown	REBASE:Hpy169ORF6805P	100.000	unknown
GATATC	HePy.1122.00048.0001	unknown	1302	1300	HePy.1122.00048.0001i_01302	HePy.1122.00048.0001i_01300	REBASE:M.HpyFD430ORFJP	80.645	unknown	REBASE:Hpy169ORF6805P	100.000	unknown
GATC	HePy.1122.00048.0001	unknown	80	79	HePy.1122.00048.0001i_00080	HePy.1122.00048.0001i_00079	REBASE:M.HpySH007VII	100.000	unknown	REBASE:HpySH007VIIP	98.889	unknown
TCNNGA	HePy.1122.00048.0001	unknown	1024	1025	HePy.1122.00048.0001i_01024	HePy.1122.00048.0001i_01025	REBASE:M.HpySH007IX	100.000	unknown	REBASE:Hpy238ORF5250P	99.259	unknown
TCNNGA	HePy.1122.00048.0001	unknown	1024	1026	HePy.1122.00048.0001i_01024	HePy.1122.00048.0001i_01026	REBASE:M.HpySH007IX	100.000	unknown	REBASE:HpySH007IXP	97.917	unknown
GANTC	HePy.1122.00048.0001	unknown	1283	1282	HePy.1122.00048.0001i_01283	HePy.1122.00048.0001i_01282	REBASE:M.HpySH011VII	99.593	unknown	REBASE:HpySH007ORF6510P	100.000	unknown
GANTC	HePy.1122.00048.0001	unknown	1284	1282	HePy.1122.00048.0001i_01284	HePy.1122.00048.0001i_01282	REBASE:M.HpySH011VII	99.187	unknown	REBASE:HpySH007ORF6510P	100.000	unknown
CCTC	HePy.1122.00048.0001	unknown	44	45	HePy.1122.00048.0001i_00044	HePy.1122.00048.0001i_00045	REBASE:M2.HpySH007VP	100.000	unknown	REBASE:HpySH007VP	100.000	unknown
CCTC	HePy.1122.00048.0001	unknown	43	45	HePy.1122.00048.0001i_00043	HePy.1122.00048.0001i_00045	REBASE:M1.HpySH007V	100.000	unknown	REBASE:HpySH007VP	100.000	unknown
ACNGT	HePy.1122.00048.0001	unknown	480	481	HePy.1122.00048.0001i_00480	HePy.1122.00048.0001i_00481	REBASE:M.HpySH007II	100.000	unknown	REBASE:HpySH007IIP	100.000	unknown
GATC	HePy.1122.00049.0001	unknown	1322	1323	HePy.1122.00049.0001i_01322	HePy.1122.00049.0001i_01323	REBASE:M.Hpy479C2ORFIP	100.000	unknown	REBASE:Hpy479C2ORFIP	100.000	unknown
ACGT	HePy.1122.00049.0001	unknown	964	963	HePy.1122.00049.0001i_00964	HePy.1122.00049.0001i_00963	REBASE:M.Hpy789145ORFAP	99.091	unknown	REBASE:Hpy52ORF465P	99.200	unknown
TCNNGA	HePy.1122.00049.0001	unknown	414	412	HePy.1122.00049.0001i_00414	HePy.1122.00049.0001i_00412	REBASE:M.Hpy479C2ORFWP	100.000	unknown	REBASE:Hpy479C2ORFWP	98.734	unknown
TCNNGA	HePy.1122.00049.0001	unknown	414	413	HePy.1122.00049.0001i_00414	HePy.1122.00049.0001i_00413	REBASE:M.Hpy479C2ORFWP	100.000	unknown	REBASE:Hpyfe24ORF2210P(Hpyfe24ORF2210AP)	100.000	unknown
ACNGT	HePy.1122.00049.0001	unknown	966	965	HePy.1122.00049.0001i_00966	HePy.1122.00049.0001i_00965	REBASE:M.Hpy25AEK1ORFUP	97.667	unknown	REBASE:HpyKH9ORFD1P	98.830	unknown
GAAGA	HePy.1122.00049.0001	unknown	139	140	HePy.1122.00049.0001i_00139	HePy.1122.00049.0001i_00140	REBASE:M.Hpy479CORFZP	100.000	unknown	REBASE:Hpy479CORFZP	100.000	unknown
CCGG	HePy.1122.00049.0001	unknown	1159	1160	HePy.1122.00049.0001i_01159	HePy.1122.00049.0001i_01160	REBASE:M.Hpy479C2ORFGP	99.605	unknown	REBASE:Hpy479C2ORFGP	100.000	unknown
CCTC	HePy.1122.00049.0001	unknown	1365	1364	HePy.1122.00049.0001i_01365	HePy.1122.00049.0001i_01364	REBASE:M2.Hpy479C2ORFJP	100.000	unknown	REBASE:Hpy479C2ORFJP	99.755	unknown
CCTC	HePy.1122.00049.0001	unknown	1363	1364	HePy.1122.00049.0001i_01363	HePy.1122.00049.0001i_01364	REBASE:M.Hpy7ORF225P	95.833	unknown	REBASE:Hpy479C2ORFJP	99.755	unknown
CCTC	HePy.1122.00049.0001	unknown	1366	1364	HePy.1122.00049.0001i_01366	HePy.1122.00049.0001i_01364	REBASE:M1.Hpy479C2ORFJP	100.000	unknown	REBASE:Hpy479C2ORFJP	99.755	unknown
GTNNAC	HePy.1122.00049.0001	unknown	551	552	HePy.1122.00049.0001i_00551	HePy.1122.00049.0001i_00552	REBASE:M.Hpy479C2ORFDP	100.000	unknown	REBASE:Hpy479C2ORFDP	100.000	unknown
GGCC	HePy.1122.00049.0001	unknown	607	606	HePy.1122.00049.0001i_00607	HePy.1122.00049.0001i_00606	REBASE:M.Hpy5004ORF5305P	99.388	unknown	REBASE:HpyJSHR3ORF10550P	98.419	unknown
GANTC	HePy.1122.00049.0001	unknown	156	157	HePy.1122.00049.0001i_00156	HePy.1122.00049.0001i_00157	REBASE:M.Hpy479C2ORFVP	100.000	unknown	REBASE:Hpy479C2ORFVP	100.000	unknown
TGCA	HePy.1122.00049.0001	unknown	1463	1462	HePy.1122.00049.0001i_01463	HePy.1122.00049.0001i_01462	REBASE:M.Hpy479C2ORFKP	100.000	unknown	REBASE:Hpy479C2ORFKP	100.000	unknown
GTAC	HePy.1122.00049.0001	unknown	945	944	HePy.1122.00049.0001i_00945	HePy.1122.00049.0001i_00944	REBASE:M.Hpy479C2ORFEP	99.698	unknown	REBASE:Hpy479C2ORFEP	99.531	unknown
TCNNGA	HePy.1122.00050.0001	unknown	1106	1107	HePy.1122.00050.0001i_01106	HePy.1122.00050.0001i_01107	REBASE:M.HpyTN2ORF11070P	100.000	unknown	REBASE:HpyTN2ORF11070P	100.000	unknown
TGCA	HePy.1122.00050.0001	unknown	1491	1492	HePy.1122.00050.0001i_01491	HePy.1122.00050.0001i_01492	REBASE:M.HpyTN2ORF14910P	100.000	unknown	REBASE:HpyTN2ORF14910P	100.000	unknown
GANTC	HePy.1122.00050.0001	unknown	1279	1277	HePy.1122.00050.0001i_01279	HePy.1122.00050.0001i_01277	REBASE:M.Hpybs1ORFNP	99.512	unknown	REBASE:HpyTN2ORF12800P	94.539	unknown
GANTC	HePy.1122.00050.0001	unknown	1278	1277	HePy.1122.00050.0001i_01278	HePy.1122.00050.0001i_01277	REBASE:M.HpyKH45ORFWP	99.231	unknown	REBASE:HpyTN2ORF12800P	94.539	unknown
GGCC	HePy.1122.00050.0001	unknown	562	561	HePy.1122.00050.0001i_00562	HePy.1122.00050.0001i_00561	REBASE:M.Hpy70ORF526P	100.000	unknown	REBASE:HpyF209ORF520P	100.000	unknown
CTNAG	HePy.1122.00050.0001	unknown	379	378	HePy.1122.00050.0001i_00379	HePy.1122.00050.0001i_00378	REBASE:M.HpyTN2ORF3790P	100.000	unknown	REBASE:HpyTN2ORF3790P	100.000	unknown
GATC	HePy.1122.00050.0001	unknown	186	187	HePy.1122.00050.0001i_00186	HePy.1122.00050.0001i_00187	REBASE:M.HpyTN2ORF1840P	100.000	unknown	REBASE:HpyTN2ORF1840P	100.000	unknown
GTAC	HePy.1122.00050.0001	unknown	931	930	HePy.1122.00050.0001i_00931	HePy.1122.00050.0001i_00930	REBASE:M.HpyTN2ORF9340P	100.000	unknown	REBASE:HpyTN2ORF9340P	100.000	unknown
CCATC	HePy.1122.00050.0001	unknown	1437	1440	HePy.1122.00050.0001i_01437	HePy.1122.00050.0001i_01440	REBASE:M1.HpyTN2ORF14370P	100.000	unknown	REBASE:HpyTN2ORF14370P	99.425	unknown
CCATC	HePy.1122.00050.0001	unknown	1438	1440	HePy.1122.00050.0001i_01438	HePy.1122.00050.0001i_01440	REBASE:M2.Hpy70ORF1462P	100.000	unknown	REBASE:HpyTN2ORF14370P	99.425	unknown
GGNNCC	HePy.1122.00050.0001	unknown	749	750	HePy.1122.00050.0001i_00749	HePy.1122.00050.0001i_00750	REBASE:M.Hpy274ORF819P	100.000	unknown	REBASE:HpyGC26ORFLP	100.000	unknown
CATG	HePy.1122.00050.0001	unknown	140	139	HePy.1122.00050.0001i_00140	HePy.1122.00050.0001i_00139	REBASE:M.HpyTN2ORF1370P	100.000	unknown	REBASE:R2.HpyTN2ORF1370P	100.000	unknown
ACNGT	HePy.1122.00050.0001	unknown	525	527	HePy.1122.00050.0001i_00525	HePy.1122.00050.0001i_00527	REBASE:M2.HpyMKF3ORF509P	99.206	unknown	REBASE:HpyTN2ORF5220P	100.000	unknown
ACNGT	HePy.1122.00050.0001	unknown	526	527	HePy.1122.00050.0001i_00526	HePy.1122.00050.0001i_00527	REBASE:M.Hpy66II	99.194	unknown	REBASE:HpyTN2ORF5220P	100.000	unknown
GTNNAC	HePy.1122.00050.0001	unknown	975	974	HePy.1122.00050.0001i_00975	HePy.1122.00050.0001i_00974	REBASE:M.HpyTN2ORF9770P	100.000	unknown	REBASE:HpyTN2ORF9770P	100.000	unknown
CCGG	HePy.1122.00050.0001	unknown	330	329	HePy.1122.00050.0001i_00330	HePy.1122.00050.0001i_00329	REBASE:M.HpyTN2ORF3300P	100.000	unknown	REBASE:HpyTN2ORF3300P	100.000	unknown
GAATTC	HePy.1122.00051.0001	unknown	1385	1384	HePy.1122.00051.0001i_01385	HePy.1122.00051.0001i_01384	REBASE:M.HpyGCT97ORF6950P	100.000	unknown	REBASE:HpyGCT97ORF6950P	98.824	unknown
GAATTC	HePy.1122.00051.0001	unknown	1385	1383	HePy.1122.00051.0001i_01385	HePy.1122.00051.0001i_01383	REBASE:M.HpyGCT97ORF6950P	100.000	unknown	REBASE:HpyGCT97ORF6950P	99.248	unknown
ACNGT	HePy.1122.00051.0001	unknown	1478	1479	HePy.1122.00051.0001i_01478	HePy.1122.00051.0001i_01479	REBASE:M.HpyGCT97ORF7405P	99.091	unknown	REBASE:HpyGCT97ORF7405P	100.000	unknown
ACNGT	HePy.1122.00051.0001	unknown	1477	1479	HePy.1122.00051.0001i_01477	HePy.1122.00051.0001i_01479	REBASE:M.HpyGCT97ORF7405P	99.537	unknown	REBASE:HpyGCT97ORF7405P	100.000	unknown
GTAC	HePy.1122.00051.0001	unknown	1194	1196	HePy.1122.00051.0001i_01194	HePy.1122.00051.0001i_01196	REBASE:M.HpyGCT97ORF6025P	99.698	unknown	REBASE:HpyHII	98.551	unknown
GTAC	HePy.1122.00051.0001	unknown	1194	1195	HePy.1122.00051.0001i_01194	HePy.1122.00051.0001i_01195	REBASE:M.HpyGCT97ORF6025P	99.698	unknown	REBASE:HpyNY40ORF1110P	96.273	unknown
CTNAG	HePy.1122.00051.0001	unknown	299	298	HePy.1122.00051.0001i_00299	HePy.1122.00051.0001i_00298	REBASE:M.HpyGCT97ORF1520P	100.000	unknown	REBASE:HpyGCT97ORF1520P	100.000	unknown
GTNNAC	HePy.1122.00051.0001	unknown	446	447	HePy.1122.00051.0001i_00446	HePy.1122.00051.0001i_00447	REBASE:M.HpyGCT97ORF2265P	100.000	unknown	REBASE:HpyGCT97ORF2265P	100.000	unknown
GTSAC	HePy.1122.00051.0001	unknown	76	74	HePy.1122.00051.0001i_00076	HePy.1122.00051.0001i_00074	REBASE:M.HpyGCT97ORF375P	100.000	unknown	REBASE:HpyGCT97ORF375P	98.864	unknown
GTSAC	HePy.1122.00051.0001	unknown	76	75	HePy.1122.00051.0001i_00076	HePy.1122.00051.0001i_00075	REBASE:M.HpyGCT97ORF375P	100.000	unknown	REBASE:HpyB140ORF7405P	98.837	unknown
GGCC	HePy.1122.00051.0001	unknown	503	502	HePy.1122.00051.0001i_00503	HePy.1122.00051.0001i_00502	REBASE:M.Hpy5056ORF1270P	99.388	unknown	REBASE:Hpy2012ORF2300P	98.423	unknown
CCGG	HePy.1122.00051.0001	unknown	249	248	HePy.1122.00051.0001i_00249	HePy.1122.00051.0001i_00248	REBASE:M.Hpy18ORF1315P	100.000	unknown	REBASE:HpyGCT97ORF1275P	100.000	unknown
GAAGA	HePy.1122.00051.0001	unknown	1289	1290	HePy.1122.00051.0001i_01289	HePy.1122.00051.0001i_01290	REBASE:M2.Hpy376ORF395P	99.231	unknown	REBASE:HpyGCT97ORF6460P	100.000	unknown
GAAGA	HePy.1122.00051.0001	unknown	1288	1290	HePy.1122.00051.0001i_01288	HePy.1122.00051.0001i_01290	REBASE:M2.HpyAII	98.485	unknown	REBASE:HpyGCT97ORF6460P	100.000	unknown
GAAGA	HePy.1122.00051.0001	unknown	1288	1289	HePy.1122.00051.0001i_01288	HePy.1122.00051.0001i_01289	REBASE:M2.HpyAII	98.485	unknown	REBASE:Hpy5056ORF8915P	99.234	unknown
GANTC	HePy.1122.00051.0001	unknown	1303	1304	HePy.1122.00051.0001i_01303	HePy.1122.00051.0001i_01304	REBASE:M.HpyGCT97ORF6535P	100.000	unknown	REBASE:HpyGCT97ORF6535P	100.000	unknown
ACGT	HePy.1122.00051.0001	unknown	1480	1481	HePy.1122.00051.0001i_01480	HePy.1122.00051.0001i_01481	REBASE:M.HpyGCT97ORF7415P	100.000	unknown	REBASE:HpyGCT97ORF7415P	100.000	unknown
CCTC	HePy.1122.00051.0001	unknown	78	77	HePy.1122.00051.0001i_00078	HePy.1122.00051.0001i_00077	REBASE:M1.HpyGCT97ORF380P	100.000	unknown	REBASE:Hpy300VIIP	97.297	unknown
TCNNGA	HePy.1122.00051.0001	unknown	1266	1267	HePy.1122.00051.0001i_01266	HePy.1122.00051.0001i_01267	REBASE:M.HpyGCT97ORF6340P	99.636	unknown	REBASE:Hpyfe53ORF1240P	98.718	unknown
TCNNGA	HePy.1122.00051.0001	unknown	1266	1268	HePy.1122.00051.0001i_01266	HePy.1122.00051.0001i_01268	REBASE:M.HpyGCT97ORF6340P	99.636	unknown	REBASE:HpyGCT97ORF6340P	99.091	unknown
TCNNGA	HePy.1122.00051.0001	unknown	1265	1267	HePy.1122.00051.0001i_01265	HePy.1122.00051.0001i_01267	REBASE:M.HpyGI	97.436	unknown	REBASE:Hpyfe53ORF1240P	98.718	unknown
TCNNGA	HePy.1122.00051.0001	unknown	1265	1268	HePy.1122.00051.0001i_01265	HePy.1122.00051.0001i_01268	REBASE:M.HpyGI	97.436	unknown	REBASE:HpyGCT97ORF6340P	99.091	unknown
TCNNGA	HePy.1122.00052.0001	unknown	1081	1082	HePy.1122.00052.0001i_01081	HePy.1122.00052.0001i_01082	REBASE:M.Hpy33CORF5475P	100.000	unknown	REBASE:Hpy33CORF5475P	100.000	unknown
GGCC	HePy.1122.00052.0001	unknown	869	870	HePy.1122.00052.0001i_00869	HePy.1122.00052.0001i_00870	REBASE:M.Hpy33CORF4385P	100.000	unknown	REBASE:Hpy33CORF4385P	100.000	unknown
GTAC	HePy.1122.00052.0001	unknown	528	529	HePy.1122.00052.0001i_00528	HePy.1122.00052.0001i_00529	REBASE:M.Hpy33CORF2710P	100.000	unknown	REBASE:Hpy33CORF2710P	100.000	unknown
CTNAG	HePy.1122.00052.0001	unknown	365	364	HePy.1122.00052.0001i_00365	HePy.1122.00052.0001i_00364	REBASE:M.Hpy33CORF1895P	100.000	unknown	REBASE:Hpy33CORF1895P	100.000	unknown
CCGG	HePy.1122.00052.0001	unknown	316	315	HePy.1122.00052.0001i_00316	HePy.1122.00052.0001i_00315	REBASE:M.Hpy33CORF1645P	100.000	unknown	REBASE:Hpy33CORF1645P	100.000	unknown
ACNGT	HePy.1122.00052.0001	unknown	505	506	HePy.1122.00052.0001i_00505	HePy.1122.00052.0001i_00506	REBASE:M.Hpy33CORF2605P	100.000	unknown	REBASE:Hpy33CORF2605P	100.000	unknown
GTSAC	HePy.1122.00052.0001	unknown	101	102	HePy.1122.00052.0001i_00101	HePy.1122.00052.0001i_00102	REBASE:M.Hpy05124ORFQP	99.618	unknown	REBASE:Hpy33CORF545P	100.000	unknown
GANTC	HePy.1122.00052.0001	unknown	1346	1345	HePy.1122.00052.0001i_01346	HePy.1122.00052.0001i_01345	REBASE:M.Hpy33CORF6865P	100.000	unknown	REBASE:Hpy33CORF6865P	100.000	unknown
CCNNGG	HePy.1122.00052.0001	unknown	715	717	HePy.1122.00052.0001i_00715	HePy.1122.00052.0001i_00717	REBASE:M.Hpy33CORF3605P	99.083	unknown	REBASE:Hpy33CORF3605P	100.000	unknown
CCATC	HePy.1122.00052.0001	unknown	1414	1412	HePy.1122.00052.0001i_01414	HePy.1122.00052.0001i_01412	REBASE:M1.Hpy33CORF7200P	100.000	unknown	REBASE:Hpy33CORF7200P	100.000	unknown
CCATC	HePy.1122.00052.0001	unknown	1413	1412	HePy.1122.00052.0001i_01413	HePy.1122.00052.0001i_01412	REBASE:M2.Hpy33CORF7200P	100.000	unknown	REBASE:Hpy33CORF7200P	100.000	unknown
GTNNAC	HePy.1122.00052.0001	unknown	925	924	HePy.1122.00052.0001i_00925	HePy.1122.00052.0001i_00924	REBASE:M.Hpy33CORF4670P	99.737	unknown	REBASE:Hpy33CORF4670P	100.000	unknown
ACGT	HePy.1122.00052.0001	unknown	507	509	HePy.1122.00052.0001i_00507	HePy.1122.00052.0001i_00509	REBASE:M.Hpy33CORF2615P	100.000	unknown	REBASE:Hpy33CORF2615P	99.459	unknown
TCNGA	HePy.1122.00052.0001	unknown	1176	1178	HePy.1122.00052.0001i_01176	HePy.1122.00052.0001i_01178	REBASE:M.Hpy33CORF5980P	99.603	unknown	REBASE:Hpy33CORF5980P	100.000	unknown
TCNGA	HePy.1122.00052.0001	unknown	1177	1178	HePy.1122.00052.0001i_01177	HePy.1122.00052.0001i_01178	REBASE:M.Hpy5019ORF5765P	99.415	unknown	REBASE:Hpy33CORF5980P	100.000	unknown
CATG	HePy.1122.00053.0001	unknown	1402	1403	HePy.1122.00053.0001i_01402	HePy.1122.00053.0001i_01403	REBASE:M.Hpys8ORF14020P	100.000	unknown	REBASE:Hpys8ORF14020P	58.209	unknown
ACNGT	HePy.1122.00053.0001	unknown	1161	1159	HePy.1122.00053.0001i_01161	HePy.1122.00053.0001i_01159	REBASE:M.Hpys8ORF11590P	100.000	unknown	REBASE:Hpys8ORF11590P	98.889	unknown
ACNGT	HePy.1122.00053.0001	unknown	1161	1160	HePy.1122.00053.0001i_01161	HePy.1122.00053.0001i_01160	REBASE:M.Hpys8ORF11590P	100.000	unknown	REBASE:HpyFD662ORF8350P	98.913	unknown
GAAGA	HePy.1122.00053.0001	unknown	1560	1556	HePy.1122.00053.0001i_01560	HePy.1122.00053.0001i_01556	REBASE:M1.Hpys8ORF15610P	100.000	unknown	REBASE:Hpyfe80ORF6885P	99.206	unknown
GAAGA	HePy.1122.00053.0001	unknown	1560	1561	HePy.1122.00053.0001i_01560	HePy.1122.00053.0001i_01561	REBASE:M1.Hpys8ORF15610P	100.000	unknown	REBASE:Hpy25AEK9ORFOP	96.552	unknown
CCGG	HePy.1122.00053.0001	unknown	452	450	HePy.1122.00053.0001i_00452	HePy.1122.00053.0001i_00450	REBASE:M.Hpys8ORF4510P	100.000	unknown	REBASE:Hpyfe76ORF5755P	85.714	unknown
CCGG	HePy.1122.00053.0001	unknown	452	451	HePy.1122.00053.0001i_00452	HePy.1122.00053.0001i_00451	REBASE:M.Hpys8ORF4510P	100.000	unknown	REBASE:Hpys8ORF4510P	99.383	unknown
TCNNGA	HePy.1122.00053.0001	unknown	1277	1278	HePy.1122.00053.0001i_01277	HePy.1122.00053.0001i_01278	REBASE:M.Hpys8ORF12770P	100.000	unknown	REBASE:Hpys8ORF12770P	100.000	unknown
TGCA	HePy.1122.00053.0001	unknown	244	243	HePy.1122.00053.0001i_00244	HePy.1122.00053.0001i_00243	REBASE:M.Hpys8ORF2420P	100.000	unknown	REBASE:Hpys8ORF2420P	100.000	unknown
CTNAG	HePy.1122.00053.0001	unknown	503	500	HePy.1122.00053.0001i_00503	HePy.1122.00053.0001i_00500	REBASE:M.Hpyfe53ORF5510P	89.964	unknown	REBASE:HpyG63ORFKP	95.238	unknown
GTNNAC	HePy.1122.00053.0001	unknown	893	894	HePy.1122.00053.0001i_00893	HePy.1122.00053.0001i_00894	REBASE:M.Hpys8ORF8920P	99.735	unknown	REBASE:Hpys8ORF8920P	100.000	unknown
GANTC	HePy.1122.00053.0001	unknown	1543	1542	HePy.1122.00053.0001i_01543	HePy.1122.00053.0001i_01542	REBASE:M.Hpys8ORF15440P	100.000	unknown	REBASE:Hpys8ORF15440P	100.000	unknown
CCTC	HePy.1122.00054.0001	unknown	44	46	HePy.1122.00054.0001i_00044	HePy.1122.00054.0001i_00046	REBASE:M1.Hpy135ORF240P	100.000	unknown	REBASE:Hpy135ORF240P	99.755	unknown
CCTC	HePy.1122.00054.0001	unknown	45	46	HePy.1122.00054.0001i_00045	HePy.1122.00054.0001i_00046	REBASE:M2.Hpy135ORF240P	100.000	unknown	REBASE:Hpy135ORF240P	99.755	unknown
CATG	HePy.1122.00054.0001	unknown	1173	1174	HePy.1122.00054.0001i_01173	HePy.1122.00054.0001i_01174	REBASE:M.Hpy135ORF6200P	100.000	unknown	REBASE:Hpy135ORF6200P	100.000	unknown
GAAGA	HePy.1122.00054.0001	unknown	1324	1323	HePy.1122.00054.0001i_01324	HePy.1122.00054.0001i_01323	REBASE:M1.Hpy135ORF6990P	100.000	unknown	REBASE:Hpy135ORF6990P	100.000	unknown
GAAGA	HePy.1122.00054.0001	unknown	1325	1323	HePy.1122.00054.0001i_01325	HePy.1122.00054.0001i_01323	REBASE:M2.Hpy135ORF6990P	100.000	unknown	REBASE:Hpy135ORF6990P	100.000	unknown
GAAGA	HePy.1122.00054.0001	unknown	1325	1324	HePy.1122.00054.0001i_01325	HePy.1122.00054.0001i_01324	REBASE:M2.Hpy135ORF6990P	100.000	unknown	REBASE:Hpy25AEK9ORFOP	96.169	unknown
GTNNAC	HePy.1122.00054.0001	unknown	853	852	HePy.1122.00054.0001i_00853	HePy.1122.00054.0001i_00852	REBASE:M.HpySH011IX	99.738	unknown	REBASE:Hpy135ORF4495P	100.000	unknown
GAATTC	HePy.1122.00054.0001	unknown	1356	1357	HePy.1122.00054.0001i_01356	HePy.1122.00054.0001i_01357	REBASE:M.Hpy135ORF7155P	100.000	unknown	REBASE:Hpy135ORF7155P	100.000	unknown
GCSGC	HePy.1122.00054.0001	unknown	736	735	HePy.1122.00054.0001i_00736	HePy.1122.00054.0001i_00735	REBASE:M.Hpy135ORF3890P	100.000	unknown	REBASE:Hpy135ORF3890P	100.000	unknown
CCNNGG	HePy.1122.00054.0001	unknown	636	637	HePy.1122.00054.0001i_00636	HePy.1122.00054.0001i_00637	REBASE:M.Hpy135ORF3385P	100.000	unknown	REBASE:Hpyfe65ORF3785P	100.000	unknown
GTSAC	HePy.1122.00054.0001	unknown	47	48	HePy.1122.00054.0001i_00047	HePy.1122.00054.0001i_00048	REBASE:M.Hpy135ORF255P	100.000	unknown	REBASE:Hpy135ORF255P	100.000	unknown
GANTC	HePy.1122.00054.0001	unknown	1311	1310	HePy.1122.00054.0001i_01311	HePy.1122.00054.0001i_01310	REBASE:M.Hpy135ORF6915P	100.000	unknown	REBASE:Hpy135ORF6915P	100.000	unknown
GATATC	HePy.1122.00054.0001	unknown	1329	1328	HePy.1122.00054.0001i_01329	HePy.1122.00054.0001i_01328	REBASE:M.Hpy120ORF6740P	100.000	unknown	REBASE:Hpy135ORF7015P	100.000	unknown
GATATC	HePy.1122.00054.0001	unknown	1327	1328	HePy.1122.00054.0001i_01327	HePy.1122.00054.0001i_01328	REBASE:M.HpyNAD1ORFZP	78.761	unknown	REBASE:Hpy135ORF7015P	100.000	unknown
GATATC	HePy.1122.00054.0001	unknown	1331	1328	HePy.1122.00054.0001i_01331	HePy.1122.00054.0001i_01328	REBASE:M.HpyNAD1ORFZP	74.926	unknown	REBASE:Hpy135ORF7015P	100.000	unknown
GGCC	HePy.1122.00054.0001	unknown	798	799	HePy.1122.00054.0001i_00798	HePy.1122.00054.0001i_00799	REBASE:M.Hpyfe127ORF3075P	100.000	unknown	REBASE:HpySORF2550P	100.000	unknown
CTNAG	HePy.1122.00054.0001	unknown	299	298	HePy.1122.00054.0001i_00299	HePy.1122.00054.0001i_00298	REBASE:M.Hpy135ORF1605P	100.000	unknown	REBASE:Hpy135ORF1605P	100.000	unknown
TCNNGA	HePy.1122.00054.0001	unknown	1051	1052	HePy.1122.00054.0001i_01051	HePy.1122.00054.0001i_01052	REBASE:M.Hpy225ORF1102P	100.000	unknown	REBASE:Hpy135ORF5545P	100.000	unknown
ACNGT	HePy.1122.00054.0001	unknown	442	443	HePy.1122.00054.0001i_00442	HePy.1122.00054.0001i_00443	REBASE:M.Hpy135ORF2355P	100.000	unknown	REBASE:Hpy135ORF2355P	100.000	unknown
ACGT	HePy.1122.00054.0001	unknown	444	445	HePy.1122.00054.0001i_00444	HePy.1122.00054.0001i_00445	REBASE:M.Hpy135ORF2365P	100.000	unknown	REBASE:Hpy135ORF2365P	100.000	unknown
CCGG	HePy.1122.00054.0001	unknown	250	249	HePy.1122.00054.0001i_00250	HePy.1122.00054.0001i_00249	REBASE:M.Hpy135ORF1360P	100.000	unknown	REBASE:Hpy135ORF1360P	100.000	unknown
TGCA	HePy.1122.00054.0001	unknown	1485	1486	HePy.1122.00054.0001i_01485	HePy.1122.00054.0001i_01486	REBASE:M.Hpy135ORF7840P	100.000	unknown	REBASE:Hpy135ORF7840P	100.000	unknown
GATC	HePy.1122.00054.0001	unknown	84	83	HePy.1122.00054.0001i_00084	HePy.1122.00054.0001i_00083	REBASE:M.Hpy135ORF470P	100.000	unknown	REBASE:Hpy135ORF470P	100.000	unknown
CCTC	HePy.1122.00055.0001	unknown	195	196	HePy.1122.00055.0001i_00195	HePy.1122.00055.0001i_00196	REBASE:M2.HpyB130AORF1000P	100.000	unknown	REBASE:HpyB130AORF1000P	100.000	unknown
CCTC	HePy.1122.00055.0001	unknown	194	196	HePy.1122.00055.0001i_00194	HePy.1122.00055.0001i_00196	REBASE:M1.HpyB130AORF1000P	100.000	unknown	REBASE:HpyB130AORF1000P	100.000	unknown
GAATTC	HePy.1122.00055.0001	unknown	476	474	HePy.1122.00055.0001i_00476	HePy.1122.00055.0001i_00474	REBASE:M.HpyB130AORF2485P	100.000	unknown	REBASE:HpyB130AORF2485P	99.248	unknown
GAATTC	HePy.1122.00055.0001	unknown	476	475	HePy.1122.00055.0001i_00476	HePy.1122.00055.0001i_00475	REBASE:M.HpyB130AORF2485P	100.000	unknown	REBASE:HpyB130AORF2485P	98.182	unknown
CCNNGG	HePy.1122.00055.0001	unknown	777	776	HePy.1122.00055.0001i_00777	HePy.1122.00055.0001i_00776	REBASE:M.HpyB130AORF4060P	100.000	unknown	REBASE:HpyB130AORF4060P	100.000	unknown
GTSAC	HePy.1122.00055.0001	unknown	197	198	HePy.1122.00055.0001i_00197	HePy.1122.00055.0001i_00198	REBASE:M.HpyB130AORF1020P	100.000	unknown	REBASE:HpyB130AORF1020P	100.000	unknown
ACNGT	HePy.1122.00055.0001	unknown	996	995	HePy.1122.00055.0001i_00996	HePy.1122.00055.0001i_00995	REBASE:M.Hpy18ORF2270P	98.675	unknown	REBASE:HpyB130AORF5160P	99.394	unknown
TGCA	HePy.1122.00055.0001	unknown	99	100	HePy.1122.00055.0001i_00099	HePy.1122.00055.0001i_00100	REBASE:M.HpyB130AORF475P	100.000	unknown	REBASE:HpyB130AORF475P	100.000	unknown
GAAGA	HePy.1122.00055.0001	unknown	231	232	HePy.1122.00055.0001i_00231	HePy.1122.00055.0001i_00232	REBASE:M2.HpyB130AORF1175P	100.000	unknown	REBASE:HpyB130AORF1175P	99.679	unknown
GAAGA	HePy.1122.00055.0001	unknown	230	232	HePy.1122.00055.0001i_00230	HePy.1122.00055.0001i_00232	REBASE:M1.HpyB130AORF1175P	100.000	unknown	REBASE:HpyB130AORF1175P	99.679	unknown
GANTC	HePy.1122.00055.0001	unknown	246	247	HePy.1122.00055.0001i_00246	HePy.1122.00055.0001i_00247	REBASE:M.HpyB130AORF1250P	100.000	unknown	REBASE:HpyB130AORF1250P	99.515	unknown
CCGG	HePy.1122.00055.0001	unknown	1226	1227	HePy.1122.00055.0001i_01226	HePy.1122.00055.0001i_01227	REBASE:M.HpyB130AORF6285P	100.000	unknown	REBASE:HpyB130AORF6285P	99.497	unknown
CCATC	HePy.1122.00055.0001	unknown	29	28	HePy.1122.00055.0001i_00029	HePy.1122.00055.0001i_00028	REBASE:M1.HpyB130AORF145P	100.000	unknown	REBASE:HpyB130AORF145P	100.000	unknown
CCATC	HePy.1122.00055.0001	unknown	30	28	HePy.1122.00055.0001i_00030	HePy.1122.00055.0001i_00028	REBASE:M2.HpyB130AORF145P	100.000	unknown	REBASE:HpyB130AORF145P	100.000	unknown
GTAC	HePy.1122.00055.0001	unknown	972	971	HePy.1122.00055.0001i_00972	HePy.1122.00055.0001i_00971	REBASE:M.HpyB130AORF5045P	100.000	unknown	REBASE:HpyB130AORF5045P	100.000	unknown
TCNNGA	HePy.1122.00055.0001	unknown	1491	1492	HePy.1122.00055.0001i_01491	HePy.1122.00055.0001i_01492	REBASE:M.HpyB130AORF7635P	100.000	unknown	REBASE:HpyB130AORF7635P	100.000	unknown
ACGT	HePy.1122.00055.0001	unknown	994	991	HePy.1122.00055.0001i_00994	HePy.1122.00055.0001i_00991	REBASE:M.HpyB130AORF5145P	99.379	unknown	REBASE:HpyB130AORF5145P	96.835	unknown
ACGT	HePy.1122.00055.0001	unknown	993	991	HePy.1122.00055.0001i_00993	HePy.1122.00055.0001i_00991	REBASE:M.HpyB130AORF5145P	99.476	unknown	REBASE:HpyB130AORF5145P	96.835	unknown
GTNNAC	HePy.1122.00055.0001	unknown	558	559	HePy.1122.00055.0001i_00558	HePy.1122.00055.0001i_00559	REBASE:M.HpyB130AORF2925P	100.000	unknown	REBASE:HpyR3cORF3080P	100.000	unknown
CCATC	HePy.1122.00056.0001	unknown	30	28	HePy.1122.00056.0001i_00030	HePy.1122.00056.0001i_00028	REBASE:M1.Hpy169CORFAP	100.000	unknown	REBASE:Hpy169CORFAP	100.000	unknown
CCATC	HePy.1122.00056.0001	unknown	29	28	HePy.1122.00056.0001i_00029	HePy.1122.00056.0001i_00028	REBASE:M2.Hpy169CORFAP	100.000	unknown	REBASE:Hpy169CORFAP	100.000	unknown
GTNNAC	HePy.1122.00056.0001	unknown	1045	1044	HePy.1122.00056.0001i_01045	HePy.1122.00056.0001i_01044	REBASE:M.Hpy169CORFDP	100.000	unknown	REBASE:Hpy169CORFDP	100.000	unknown
CCGG	HePy.1122.00056.0001	unknown	460	459	HePy.1122.00056.0001i_00460	HePy.1122.00056.0001i_00459	REBASE:M.Hpy169CORFCP	100.000	unknown	REBASE:Hpy169CORFCP	99.497	unknown
GAATTC	HePy.1122.00056.0001	unknown	116	113	HePy.1122.00056.0001i_00116	HePy.1122.00056.0001i_00113	REBASE:M.Hpy169CORFVP	100.000	unknown	REBASE:Hpy169CORFVP	84.783	unknown
GAATTC	HePy.1122.00056.0001	unknown	116	114	HePy.1122.00056.0001i_00116	HePy.1122.00056.0001i_00114	REBASE:M.Hpy169CORFVP	100.000	unknown	REBASE:Hpyfe73ORF570P	73.684	unknown
GAATTC	HePy.1122.00056.0001	unknown	116	115	HePy.1122.00056.0001i_00116	HePy.1122.00056.0001i_00115	REBASE:M.Hpy169CORFVP	100.000	unknown	REBASE:Hpy169CORFVP	98.810	unknown
GATC	HePy.1122.00056.0001	unknown	296	295	HePy.1122.00056.0001i_00296	HePy.1122.00056.0001i_00295	REBASE:M.Hpy169CORFBP	100.000	unknown	REBASE:Hpy169CORFBP	100.000	unknown
GGNCC	HePy.1122.00056.0001	unknown	59	58	HePy.1122.00056.0001i_00059	HePy.1122.00056.0001i_00058	REBASE:M.Hpy193ORFWP	99.419	unknown	REBASE:Hpyfe110ORF290P	91.732	unknown
TGCA	HePy.1122.00056.0001	unknown	159	160	HePy.1122.00056.0001i_00159	HePy.1122.00056.0001i_00160	REBASE:M.Hpy169CORFTP	100.000	unknown	REBASE:Hpy169CORFTP	90.244	unknown
TGCA	HePy.1122.00056.0001	unknown	159	161	HePy.1122.00056.0001i_00159	HePy.1122.00056.0001i_00161	REBASE:M.Hpy169CORFTP	100.000	unknown	REBASE:HpyB45ORFD1P	98.734	unknown
TCNNGA	HePy.1122.00056.0001	unknown	1192	1194	HePy.1122.00056.0001i_01192	HePy.1122.00056.0001i_01194	REBASE:M.Hpy169CORFIP	100.000	unknown	REBASE:Hpy12SORF1404P	98.734	unknown
TCNNGA	HePy.1122.00056.0001	unknown	1192	1193	HePy.1122.00056.0001i_01192	HePy.1122.00056.0001i_01193	REBASE:M.Hpy169CORFIP	100.000	unknown	REBASE:Hpyfe24ORF2210P(Hpyfe24ORF2210AP)	98.438	unknown
GAATTC	HePy.1122.00057.0001	unknown	111	110	HePy.1122.00057.0001i_00111	HePy.1122.00057.0001i_00110	REBASE:M.Hpy13207VIII	97.080	unknown	REBASE:HpyS64ORFH1P	69.697	unknown
GAATTC	HePy.1122.00057.0001	unknown	112	110	HePy.1122.00057.0001i_00112	HePy.1122.00057.0001i_00110	REBASE:M.Hpy13207VIII	98.837	unknown	REBASE:HpyS64ORFH1P	69.697	unknown
TGCA	HePy.1122.00057.0001	unknown	1520	1519	HePy.1122.00057.0001i_01520	HePy.1122.00057.0001i_01519	REBASE:M.HpyB125AORF7940P	100.000	unknown	REBASE:HpyB125AORF7940P	100.000	unknown
GTNNAC	HePy.1122.00057.0001	unknown	553	554	HePy.1122.00057.0001i_00553	HePy.1122.00057.0001i_00554	REBASE:M.HpyB125AORF2950P	100.000	unknown	REBASE:HpyR3cORF3080P	100.000	unknown
GTAC	HePy.1122.00057.0001	unknown	953	951	HePy.1122.00057.0001i_00953	HePy.1122.00057.0001i_00951	REBASE:M.Hpy49ORF2585P	98.020	unknown	REBASE:HpyB125AORF4975P	98.077	unknown
ACGT	HePy.1122.00057.0001	unknown	972	971	HePy.1122.00057.0001i_00972	HePy.1122.00057.0001i_00971	REBASE:M.Hpy29ORF2385P	97.701	unknown	REBASE:Hpy52ORF465P	98.800	unknown
TCNNGA	HePy.1122.00057.0001	unknown	423	422	HePy.1122.00057.0001i_00423	HePy.1122.00057.0001i_00422	REBASE:M.HpyB125AORF2215P	100.000	unknown	REBASE:HpyB125AORF2215P	100.000	unknown
CCGG	HePy.1122.00057.0001	unknown	1222	1223	HePy.1122.00057.0001i_01222	HePy.1122.00057.0001i_01223	REBASE:M.HpyB125AORF6345P	100.000	unknown	REBASE:HpyB125AORF6345P	100.000	unknown
GANTC	HePy.1122.00057.0001	unknown	159	160	HePy.1122.00057.0001i_00159	HePy.1122.00057.0001i_00160	REBASE:M.HpyB125AORF795P	99.231	unknown	REBASE:HpyB125AORF795P	99.515	unknown
GANTC	HePy.1122.00057.0001	unknown	158	160	HePy.1122.00057.0001i_00158	HePy.1122.00057.0001i_00160	REBASE:M.HpyB125AORF795P	99.512	unknown	REBASE:HpyB125AORF795P	99.515	unknown
ACNGT	HePy.1122.00057.0001	unknown	974	973	HePy.1122.00057.0001i_00974	HePy.1122.00057.0001i_00973	REBASE:M.HpyPU001II	99.338	unknown	REBASE:HpyB125AORF5080P	99.415	unknown
CATG	HePy.1122.00058.0001	unknown	492	491	HePy.1122.00058.0001i_00492	HePy.1122.00058.0001i_00491	REBASE:M.HpyB136AORF2580P	100.000	unknown	REBASE:HpyB136AORF2580P	100.000	unknown
GANTC	HePy.1122.00058.0001	unknown	142	144	HePy.1122.00058.0001i_00142	HePy.1122.00058.0001i_00144	REBASE:M.HpyB136AORF725P	100.000	unknown	REBASE:HpyB136AORF725P	98.734	unknown
GANTC	HePy.1122.00058.0001	unknown	142	143	HePy.1122.00058.0001i_00142	HePy.1122.00058.0001i_00143	REBASE:M.HpyB136AORF725P	100.000	unknown	REBASE:HpyB136AORF725P	99.515	unknown
TCNNGA	HePy.1122.00058.0001	unknown	294	292	HePy.1122.00058.0001i_00294	HePy.1122.00058.0001i_00292	REBASE:M.HpyB136AORF1500P	100.000	unknown	REBASE:HpyKH10ORFGP	98.734	unknown
TCNNGA	HePy.1122.00058.0001	unknown	294	293	HePy.1122.00058.0001i_00294	HePy.1122.00058.0001i_00293	REBASE:M.HpyB136AORF1500P	100.000	unknown	REBASE:Hpyfe24ORF2210P(Hpyfe24ORF2210AP)	98.438	unknown
GATC	HePy.1122.00058.0001	unknown	1365	1366	HePy.1122.00058.0001i_01365	HePy.1122.00058.0001i_01366	REBASE:M.HpyB136AORF7220P	100.000	unknown	REBASE:HpyB136AORF7220P	100.000	unknown
GTNNAC	HePy.1122.00058.0001	unknown	445	446	HePy.1122.00058.0001i_00445	HePy.1122.00058.0001i_00446	REBASE:M.HpyB136AORF2320P	100.000	unknown	REBASE:HpyB136AORF2320P	100.000	unknown
CCTC	HePy.1122.00058.0001	unknown	1407	1406	HePy.1122.00058.0001i_01407	HePy.1122.00058.0001i_01406	REBASE:M2.HpyB136AORF7430P	100.000	unknown	REBASE:HpyB136AORF7430P	100.000	unknown
CCTC	HePy.1122.00058.0001	unknown	1405	1406	HePy.1122.00058.0001i_01405	HePy.1122.00058.0001i_01406	REBASE:M.Hpy7ORF225P	91.667	unknown	REBASE:HpyB136AORF7430P	100.000	unknown
CCTC	HePy.1122.00058.0001	unknown	1408	1406	HePy.1122.00058.0001i_01408	HePy.1122.00058.0001i_01406	REBASE:M1.HpyB136AORF7430P	100.000	unknown	REBASE:HpyB136AORF7430P	100.000	unknown
ACGT	HePy.1122.00058.0001	unknown	1002	1001	HePy.1122.00058.0001i_01002	HePy.1122.00058.0001i_01001	REBASE:M.HpyB136AORF5295P	99.705	unknown	REBASE:HpyB136AORF5295P	58.385	unknown
CCATC	HePy.1122.00058.0001	unknown	34	31	HePy.1122.00058.0001i_00034	HePy.1122.00058.0001i_00031	REBASE:M2.HpyB136AORF165P	100.000	unknown	REBASE:HpyB136AORF165P	99.766	unknown
CCATC	HePy.1122.00058.0001	unknown	34	32	HePy.1122.00058.0001i_00034	HePy.1122.00058.0001i_00032	REBASE:M2.HpyB136AORF165P	100.000	unknown	REBASE:Hpy42KORF7440P	99.083	unknown
CCATC	HePy.1122.00058.0001	unknown	33	31	HePy.1122.00058.0001i_00033	HePy.1122.00058.0001i_00031	REBASE:M1.HpyB136AORF165P	100.000	unknown	REBASE:HpyB136AORF165P	99.766	unknown
CCATC	HePy.1122.00058.0001	unknown	33	32	HePy.1122.00058.0001i_00033	HePy.1122.00058.0001i_00032	REBASE:M1.HpyB136AORF165P	100.000	unknown	REBASE:Hpy42KORF7440P	99.083	unknown
GTAC	HePy.1122.00058.0001	unknown	596	597	HePy.1122.00058.0001i_00596	HePy.1122.00058.0001i_00597	REBASE:M.HpyB136AORF3165P	100.000	unknown	REBASE:HpyB136AORF3165P	100.000	unknown
CCGG	HePy.1122.00058.0001	unknown	1190	1191	HePy.1122.00058.0001i_01190	HePy.1122.00058.0001i_01191	REBASE:M.HpyB136AORF6290P	100.000	unknown	REBASE:HpyB136AORF6290P	100.000	unknown
TGCA	HePy.1122.00058.0001	unknown	1505	1504	HePy.1122.00058.0001i_01505	HePy.1122.00058.0001i_01504	REBASE:M.HpyB136AORF7975P	100.000	unknown	REBASE:HpyB136AORF7975P	100.000	unknown
GANTC	HePy.1122.00059.0001	unknown	521	520	HePy.1122.00059.0001i_00521	HePy.1122.00059.0001i_00520	REBASE:M.HpyUM032IV	100.000	unknown	REBASE:HpyUM032IVP	100.000	unknown
TGCA	HePy.1122.00059.0001	unknown	624	623	HePy.1122.00059.0001i_00624	HePy.1122.00059.0001i_00623	REBASE:M.HpyUM032VIII	100.000	unknown	REBASE:HpyUM032VIIIP	100.000	unknown
ACNGT	HePy.1122.00059.0001	unknown	99	98	HePy.1122.00059.0001i_00099	HePy.1122.00059.0001i_00098	REBASE:M.HpyUM032II	100.000	unknown	REBASE:HpyUM032IIP	100.000	unknown
CCATC	HePy.1122.00059.0001	unknown	680	678	HePy.1122.00059.0001i_00680	HePy.1122.00059.0001i_00678	REBASE:M2.Hpy299X	100.000	unknown	REBASE:HpyUM032XP	99.635	unknown
CCATC	HePy.1122.00059.0001	unknown	681	678	HePy.1122.00059.0001i_00681	HePy.1122.00059.0001i_00678	REBASE:M1.HpyUM032X	100.000	unknown	REBASE:HpyUM032XP	99.635	unknown
GATC	HePy.1122.00059.0001	unknown	432	431	HePy.1122.00059.0001i_00432	HePy.1122.00059.0001i_00431	REBASE:M.HpyUM032III	100.000	unknown	REBASE:HpyUM032IIIP	100.000	unknown
TCNGA	HePy.1122.00059.0001	unknown	961	960	HePy.1122.00059.0001i_00961	HePy.1122.00059.0001i_00960	REBASE:M.HpyUM032V	100.000	unknown	REBASE:HpyUM032VP	100.000	unknown
GTNNAC	HePy.1122.00059.0001	unknown	1182	1183	HePy.1122.00059.0001i_01182	HePy.1122.00059.0001i_01183	REBASE:M.HpyUM032XI	99.739	unknown	REBASE:HpyUM032XIP	100.000	unknown
CCGG	HePy.1122.00059.0001	unknown	290	291	HePy.1122.00059.0001i_00290	HePy.1122.00059.0001i_00291	REBASE:M.HpyUM032IX	100.000	unknown	REBASE:Hpy299IX	100.000	unknown
TCNNGA	HePy.1122.00059.0001	unknown	1049	1048	HePy.1122.00059.0001i_01049	HePy.1122.00059.0001i_01048	REBASE:M.HpyUM032ORF5620P	100.000	unknown	REBASE:HpyUM032ORF5620P	100.000	unknown
GTAC	HePy.1122.00059.0001	unknown	1221	1222	HePy.1122.00059.0001i_01221	HePy.1122.00059.0001i_01222	REBASE:M.HpyUM032ORF6575P	99.698	unknown	REBASE:HpyUM032ORF6575P	100.000	unknown
ACGT	HePy.1122.00059.0001	unknown	97	96	HePy.1122.00059.0001i_00097	HePy.1122.00059.0001i_00096	REBASE:M.HpyUM032ORF11004P	100.000	unknown	REBASE:HpyUM032ORF11004P	100.000	unknown
CATG	HePy.1122.00059.0001	unknown	930	929	HePy.1122.00059.0001i_00930	HePy.1122.00059.0001i_00929	REBASE:M.HpyUM032I	100.000	unknown	REBASE:HpyUM032IP	100.000	unknown
GANTC	HePy.1122.00060.0001	unknown	171	173	HePy.1122.00060.0001i_00171	HePy.1122.00060.0001i_00173	REBASE:M.Hpy12BORF320P	99.512	unknown	REBASE:HpyG272IVP	97.241	unknown
GANTC	HePy.1122.00060.0001	unknown	172	173	HePy.1122.00060.0001i_00172	HePy.1122.00060.0001i_00173	REBASE:M.Hpy479C2ORFVP	98.462	unknown	REBASE:HpyG272IVP	97.241	unknown
TCNNGA	HePy.1122.00060.0001	unknown	1150	1152	HePy.1122.00060.0001i_01150	HePy.1122.00060.0001i_01152	REBASE:M.Hpy26AEK1ORFLP	100.000	unknown	REBASE:Hpy2099ORF1845P	98.734	unknown
TCNNGA	HePy.1122.00060.0001	unknown	1150	1151	HePy.1122.00060.0001i_01150	HePy.1122.00060.0001i_01151	REBASE:M.Hpy26AEK1ORFLP	100.000	unknown	REBASE:Hpy52ORF1014P	97.727	unknown
GAAGA	HePy.1122.00060.0001	unknown	155	157	HePy.1122.00060.0001i_00155	HePy.1122.00060.0001i_00157	REBASE:M1.Hpy26AEK1ORFWP	100.000	unknown	REBASE:Hpy26AEK1ORFWP	100.000	unknown
GAAGA	HePy.1122.00060.0001	unknown	155	156	HePy.1122.00060.0001i_00155	HePy.1122.00060.0001i_00156	REBASE:M1.Hpy26AEK1ORFWP	100.000	unknown	REBASE:HpyKH6ORFRP	97.318	unknown
GAAGA	HePy.1122.00060.0001	unknown	156	157	HePy.1122.00060.0001i_00156	HePy.1122.00060.0001i_00157	REBASE:M2.Hpy26AEK1ORFWP	100.000	unknown	REBASE:Hpy26AEK1ORFWP	100.000	unknown
GTSAC	HePy.1122.00060.0001	unknown	1460	1459	HePy.1122.00060.0001i_01460	HePy.1122.00060.0001i_01459	REBASE:M.Hpy26AEK1ORFJP	100.000	unknown	REBASE:Hpy26AEK1ORFJP	99.618	unknown
GATC	HePy.1122.00060.0001	unknown	1412	1413	HePy.1122.00060.0001i_01412	HePy.1122.00060.0001i_01413	REBASE:M.Hpy26AEK1ORFGP	100.000	unknown	REBASE:Hpy26AEK1ORFGP	100.000	unknown
CCTC	HePy.1122.00060.0001	unknown	1462	1461	HePy.1122.00060.0001i_01462	HePy.1122.00060.0001i_01461	REBASE:M2.Hpy26AEK1ORFKP	100.000	unknown	REBASE:Hpy26AEK1ORFKP	99.757	unknown
CCTC	HePy.1122.00060.0001	unknown	1463	1461	HePy.1122.00060.0001i_01463	HePy.1122.00060.0001i_01461	REBASE:M1.Hpy26AEK1ORFKP	100.000	unknown	REBASE:Hpy26AEK1ORFKP	99.757	unknown
GATATC	HePy.1122.00060.0001	unknown	241	240	HePy.1122.00060.0001i_00241	HePy.1122.00060.0001i_00240	REBASE:M.HpyMT5118ORF6210P	98.671	unknown	REBASE:Hpyfe62ORF6915P	98.577	unknown
CCTTC	HePy.1122.00060.0001	unknown	1457	1458	HePy.1122.00060.0001i_01457	HePy.1122.00060.0001i_01458	REBASE:M1.HpyKH41ORFJP	97.093	unknown	REBASE:Hpy26AEK1ORFIP	100.000	unknown
ACGT	HePy.1122.00060.0001	unknown	1044	1043	HePy.1122.00060.0001i_01044	HePy.1122.00060.0001i_01043	REBASE:M.Hpy26AEK1ORFNP	99.705	unknown	REBASE:Hpy26AEK1ORFNP	100.000	unknown
GTAC	HePy.1122.00060.0001	unknown	1023	1022	HePy.1122.00060.0001i_01023	HePy.1122.00060.0001i_01022	REBASE:M.Hpy26AEK1ORFEP	99.698	unknown	REBASE:Hpy26AEK1ORFEP	99.603	unknown
CCGG	HePy.1122.00060.0001	unknown	1252	1253	HePy.1122.00060.0001i_01252	HePy.1122.00060.0001i_01253	REBASE:M.Hpy26AEK1ORFFP	99.595	unknown	REBASE:Hpy26AEK1ORFFP	100.000	unknown
GTNNAC	HePy.1122.00060.0001	unknown	627	628	HePy.1122.00060.0001i_00627	HePy.1122.00060.0001i_00628	REBASE:M.Hpy26AEK1ORFDP	100.000	unknown	REBASE:Hpy26AEK1ORFDP	100.000	unknown
GANTC	HePy.1122.00061.0001	unknown	1190	1189	HePy.1122.00061.0001i_01190	HePy.1122.00061.0001i_01189	REBASE:M.HpyJ05ORF6145P	100.000	unknown	REBASE:HpyJ05ORF6145P	98.876	unknown
GANTC	HePy.1122.00061.0001	unknown	1190	1188	HePy.1122.00061.0001i_01190	HePy.1122.00061.0001i_01188	REBASE:M.HpyJ05ORF6145P	100.000	unknown	REBASE:HpyJ05ORF6145P	99.435	unknown
GGATG	HePy.1122.00061.0001	unknown	1357	1355	HePy.1122.00061.0001i_01357	HePy.1122.00061.0001i_01355	REBASE:M1.HpyJ05ORF6970P	100.000	unknown	REBASE:HpyJ05ORF6970P	100.000	unknown
GGATG	HePy.1122.00061.0001	unknown	1356	1355	HePy.1122.00061.0001i_01356	HePy.1122.00061.0001i_01355	REBASE:M2.HpyJ05ORF6970P	100.000	unknown	REBASE:HpyJ05ORF6970P	100.000	unknown
GGCC	HePy.1122.00061.0001	unknown	474	472	HePy.1122.00061.0001i_00474	HePy.1122.00061.0001i_00472	REBASE:M.HpyJ05ORF2420P	100.000	unknown	REBASE:HpyJ05ORF2420P	99.465	unknown
GGCC	HePy.1122.00061.0001	unknown	474	473	HePy.1122.00061.0001i_00474	HePy.1122.00061.0001i_00473	REBASE:M.HpyJ05ORF2420P	100.000	unknown	REBASE:HpyJ05ORF2420P	98.507	unknown
TGCA	HePy.1122.00061.0001	unknown	1278	1277	HePy.1122.00061.0001i_01278	HePy.1122.00061.0001i_01277	REBASE:M.HpyJ05ORF6575P	100.000	unknown	REBASE:HpyJ05ORF6575P	100.000	unknown
ACNGT	HePy.1122.00061.0001	unknown	435	436	HePy.1122.00061.0001i_00435	HePy.1122.00061.0001i_00436	REBASE:M.HpyJ05ORF2225P	100.000	unknown	REBASE:HpyJ05ORF2225P	99.394	unknown
ACGT	HePy.1122.00061.0001	unknown	437	440	HePy.1122.00061.0001i_00437	HePy.1122.00061.0001i_00440	REBASE:M.HpyJ05ORF2235P	99.296	unknown	REBASE:HpyJ05ORF2235P	99.408	unknown
ACGT	HePy.1122.00061.0001	unknown	438	440	HePy.1122.00061.0001i_00438	HePy.1122.00061.0001i_00440	REBASE:M.HpyJ05ORF2235P	99.476	unknown	REBASE:HpyJ05ORF2235P	99.408	unknown
CCTC	HePy.1122.00061.0001	unknown	47	49	HePy.1122.00061.0001i_00047	HePy.1122.00061.0001i_00049	REBASE:M1.HpyJ05ORF245P	100.000	unknown	REBASE:HpyJ05ORF245P	99.275	unknown
CCTC	HePy.1122.00061.0001	unknown	47	50	HePy.1122.00061.0001i_00047	HePy.1122.00061.0001i_00050	REBASE:M1.HpyJ05ORF245P	100.000	unknown	REBASE:HpyJ05ORF245P	99.640	unknown
CCTC	HePy.1122.00061.0001	unknown	48	49	HePy.1122.00061.0001i_00048	HePy.1122.00061.0001i_00049	REBASE:M2.HpyJ05ORF245P	100.000	unknown	REBASE:HpyJ05ORF245P	99.275	unknown
CCTC	HePy.1122.00061.0001	unknown	48	50	HePy.1122.00061.0001i_00048	HePy.1122.00061.0001i_00050	REBASE:M2.HpyJ05ORF245P	100.000	unknown	REBASE:HpyJ05ORF245P	99.640	unknown
CATG	HePy.1122.00061.0001	unknown	1055	1056	HePy.1122.00061.0001i_01055	HePy.1122.00061.0001i_01056	REBASE:M.HpyJ05ORF5450P	100.000	unknown	REBASE:HpyJ05ORF5450P	100.000	unknown
GATC	HePy.1122.00061.0001	unknown	88	87	HePy.1122.00061.0001i_00088	HePy.1122.00061.0001i_00087	REBASE:M.HpyJ05ORF465P	100.000	unknown	REBASE:HpyJ05ORF465P	97.080	unknown
GCSGC	HePy.1122.00061.0001	unknown	533	534	HePy.1122.00061.0001i_00533	HePy.1122.00061.0001i_00534	REBASE:M.HpyJ05ORF2725P	99.754	unknown	REBASE:HpyJ05ORF2725P	100.000	unknown
CCGG	HePy.1122.00061.0001	unknown	253	252	HePy.1122.00061.0001i_00253	HePy.1122.00061.0001i_00252	REBASE:M.HpyJ05ORF1295P	100.000	unknown	REBASE:HpyJ05ORF1295P	99.432	unknown
CGCG	HePy.1122.00061.0001	unknown	1408	1409	HePy.1122.00061.0001i_01408	HePy.1122.00061.0001i_01409	REBASE:M.HpyJ05ORF7235P	100.000	unknown	REBASE:HpyJ05ORF7235P	100.000	unknown
CCATC	HePy.1122.00061.0001	unknown	1328	1326	HePy.1122.00061.0001i_01328	HePy.1122.00061.0001i_01326	REBASE:M2.HpyJ05ORF6825P	100.000	unknown	REBASE:HpyJ05ORF6825P	100.000	unknown
CCATC	HePy.1122.00061.0001	unknown	1327	1326	HePy.1122.00061.0001i_01327	HePy.1122.00061.0001i_01326	REBASE:M1.HpyJ05ORF6825P	100.000	unknown	REBASE:HpyJ05ORF6825P	100.000	unknown
GTAC	HePy.1122.00061.0001	unknown	777	775	HePy.1122.00061.0001i_00777	HePy.1122.00061.0001i_00775	REBASE:M.HpyJ05ORF3925P	100.000	unknown	REBASE:HpyJ05ORF3925P	98.551	unknown
GTAC	HePy.1122.00061.0001	unknown	777	776	HePy.1122.00061.0001i_00777	HePy.1122.00061.0001i_00776	REBASE:M.HpyJ05ORF3925P	100.000	unknown	REBASE:HpyJ05ORF3925P	99.422	unknown
GTAC	HePy.1122.00062.0001	unknown	457	458	HePy.1122.00062.0001i_00457	HePy.1122.00062.0001i_00458	REBASE:M.Hpy13ORF2495P	100.000	unknown	REBASE:Hpy13ORF2495P	100.000	unknown
GAAGA	HePy.1122.00062.0001	unknown	1247	1245	HePy.1122.00062.0001i_01247	HePy.1122.00062.0001i_01245	REBASE:M2.Hpy13ORF6755P	100.000	unknown	REBASE:Hpy13ORF6755P	100.000	unknown
GAAGA	HePy.1122.00062.0001	unknown	1247	1246	HePy.1122.00062.0001i_01247	HePy.1122.00062.0001i_01246	REBASE:M2.Hpy13ORF6755P	100.000	unknown	REBASE:Hpy5056ORF8915P	97.318	unknown
GAAGA	HePy.1122.00062.0001	unknown	1246	1245	HePy.1122.00062.0001i_01246	HePy.1122.00062.0001i_01245	REBASE:M1.Hpy13ORF6755P	100.000	unknown	REBASE:Hpy13ORF6755P	100.000	unknown
CGCG	HePy.1122.00062.0001	unknown	1275	1274	HePy.1122.00062.0001i_01275	HePy.1122.00062.0001i_01274	REBASE:M.Hpy13ORF6925P	100.000	unknown	REBASE:Hpy13ORF6925P	99.270	unknown
TCNNGA	HePy.1122.00062.0001	unknown	962	963	HePy.1122.00062.0001i_00962	HePy.1122.00062.0001i_00963	REBASE:M.Hpy13ORF5210P	100.000	unknown	REBASE:Hpy13ORF5210P	100.000	unknown
CCGG	HePy.1122.00062.0001	unknown	249	248	HePy.1122.00062.0001i_00249	HePy.1122.00062.0001i_00248	REBASE:M.Hpy13ORF1370P	100.000	unknown	REBASE:Hpy13ORF1370P	100.000	unknown
CCATC	HePy.1122.00062.0001	unknown	1357	1359	HePy.1122.00062.0001i_01357	HePy.1122.00062.0001i_01359	REBASE:M1.Hpy13ORF7375P	100.000	unknown	REBASE:Hpy13ORF7375P	99.558	unknown
CCATC	HePy.1122.00062.0001	unknown	1357	1360	HePy.1122.00062.0001i_01357	HePy.1122.00062.0001i_01360	REBASE:M1.Hpy13ORF7375P	100.000	unknown	REBASE:Hpy13ORF7375P	98.701	unknown
GTNNAC	HePy.1122.00062.0001	unknown	817	816	HePy.1122.00062.0001i_00817	HePy.1122.00062.0001i_00816	REBASE:M.Hpy13ORF4415P	99.737	unknown	REBASE:Hpy13ORF4415P	100.000	unknown
TGCA	HePy.1122.00062.0001	unknown	1454	1455	HePy.1122.00062.0001i_01454	HePy.1122.00062.0001i_01455	REBASE:M.Hpy13ORF7895P	100.000	unknown	REBASE:Hpy13ORF7895P	100.000	unknown
TCNGA	HePy.1122.00062.0001	unknown	1053	1054	HePy.1122.00062.0001i_01053	HePy.1122.00062.0001i_01054	REBASE:M.Hpy13ORF5710P	100.000	unknown	REBASE:Hpy13ORF5710P	100.000	unknown
GATC	HePy.1122.00062.0001	unknown	86	85	HePy.1122.00062.0001i_00086	HePy.1122.00062.0001i_00085	REBASE:M.Hpy13ORF495P	100.000	unknown	REBASE:Hpy13ORF495P	100.000	unknown
CCTC	HePy.1122.00063.0001	unknown	196	198	HePy.1122.00063.0001i_00196	HePy.1122.00063.0001i_00198	REBASE:M1.Hpy12823V	100.000	unknown	REBASE:Hpy12823VP	100.000	unknown
CCTC	HePy.1122.00063.0001	unknown	197	198	HePy.1122.00063.0001i_00197	HePy.1122.00063.0001i_00198	REBASE:M2.Hpy12823VP	100.000	unknown	REBASE:Hpy12823VP	100.000	unknown
GAAGA	HePy.1122.00063.0001	unknown	1478	1476	HePy.1122.00063.0001i_01478	HePy.1122.00063.0001i_01476	REBASE:M1.Hpy12823VI	100.000	unknown	REBASE:HpyKH16ORFD1P	61.379	unknown
GAAGA	HePy.1122.00063.0001	unknown	1478	1477	HePy.1122.00063.0001i_01478	HePy.1122.00063.0001i_01477	REBASE:M1.Hpy12823VI	100.000	unknown	REBASE:Hpy12823VIP	99.648	unknown
GAAGA	HePy.1122.00063.0001	unknown	1479	1478	HePy.1122.00063.0001i_01479	HePy.1122.00063.0001i_01478	REBASE:M2.Hpy12823VI	100.000	unknown	REBASE:Hpy25AEK9ORFOP	97.318	unknown
GAAGA	HePy.1122.00063.0001	unknown	1479	1476	HePy.1122.00063.0001i_01479	HePy.1122.00063.0001i_01476	REBASE:M2.Hpy12823VI	100.000	unknown	REBASE:HpyKH16ORFD1P	61.379	unknown
GAAGA	HePy.1122.00063.0001	unknown	1479	1477	HePy.1122.00063.0001i_01479	HePy.1122.00063.0001i_01477	REBASE:M2.Hpy12823VI	100.000	unknown	REBASE:Hpy12823VIP	99.648	unknown
GTAC	HePy.1122.00063.0001	unknown	618	620	HePy.1122.00063.0001i_00618	HePy.1122.00063.0001i_00620	REBASE:M.HpyHII	97.368	unknown	REBASE:Hpyfe70ORF3030P	96.386	unknown
GTAC	HePy.1122.00063.0001	unknown	618	621	HePy.1122.00063.0001i_00618	HePy.1122.00063.0001i_00621	REBASE:M.HpyHII	97.368	unknown	REBASE:Hpy20AORFGP	95.455	unknown
GTSAC	HePy.1122.00063.0001	unknown	199	200	HePy.1122.00063.0001i_00199	HePy.1122.00063.0001i_00200	REBASE:M.Hpy12823X	100.000	unknown	REBASE:Hpy12823XP	100.000	unknown
CCGG	HePy.1122.00063.0001	unknown	409	408	HePy.1122.00063.0001i_00409	HePy.1122.00063.0001i_00408	REBASE:M.Hpy12823IV	100.000	unknown	REBASE:Hpy12823IVP	99.569	unknown
TGCA	HePy.1122.00063.0001	unknown	96	98	HePy.1122.00063.0001i_00096	HePy.1122.00063.0001i_00098	REBASE:M.HpyRif2ORF7965P	98.387	unknown	REBASE:Hpy12823XIIP	99.291	unknown
TGCA	HePy.1122.00063.0001	unknown	96	97	HePy.1122.00063.0001i_00096	HePy.1122.00063.0001i_00097	REBASE:M.HpyRif2ORF7965P	98.387	unknown	REBASE:Hpy12823XIIP	98.592	unknown
TGCA	HePy.1122.00063.0001	unknown	95	98	HePy.1122.00063.0001i_00095	HePy.1122.00063.0001i_00098	REBASE:M.Hpy12823XII	98.864	unknown	REBASE:Hpy12823XIIP	99.291	unknown
TGCA	HePy.1122.00063.0001	unknown	95	97	HePy.1122.00063.0001i_00095	HePy.1122.00063.0001i_00097	REBASE:M.Hpy12823XII	98.864	unknown	REBASE:Hpy12823XIIP	98.592	unknown
TCNNGA	HePy.1122.00063.0001	unknown	1153	1155	HePy.1122.00063.0001i_01153	HePy.1122.00063.0001i_01155	REBASE:M.HpyUSU101ORF5545P	98.592	unknown	REBASE:Hpy1171ORF950P	95.146	unknown
TCNNGA	HePy.1122.00063.0001	unknown	1153	1156	HePy.1122.00063.0001i_01153	HePy.1122.00063.0001i_01156	REBASE:M.HpyUSU101ORF5545P	98.592	unknown	REBASE:Hpy5086ORF240P	97.101	unknown
TCNNGA	HePy.1122.00063.0001	unknown	1154	1155	HePy.1122.00063.0001i_01154	HePy.1122.00063.0001i_01155	REBASE:M.Hpy99XVIII	91.964	unknown	REBASE:Hpy1171ORF950P	95.146	unknown
TCNNGA	HePy.1122.00063.0001	unknown	1154	1156	HePy.1122.00063.0001i_01154	HePy.1122.00063.0001i_01156	REBASE:M.Hpy99XVIII	91.964	unknown	REBASE:Hpy5086ORF240P	97.101	unknown
GATC	HePy.1122.00063.0001	unknown	242	241	HePy.1122.00063.0001i_00242	HePy.1122.00063.0001i_00241	REBASE:M.Hpy12823VIII	100.000	unknown	REBASE:Hpy12823VIIIP	100.000	unknown
ACNGT	HePy.1122.00063.0001	unknown	595	596	HePy.1122.00063.0001i_00595	HePy.1122.00063.0001i_00596	REBASE:M.Hpy12823II	100.000	unknown	REBASE:Hpy12823IIP	100.000	unknown
GTNNAC	HePy.1122.00063.0001	unknown	1020	1019	HePy.1122.00063.0001i_01020	HePy.1122.00063.0001i_01019	REBASE:M.Hpy12823IX	100.000	unknown	REBASE:Hpy12823IXP	100.000	unknown
ACGT	HePy.1122.00063.0001	unknown	597	598	HePy.1122.00063.0001i_00597	HePy.1122.00063.0001i_00598	REBASE:M.Hpy12823ORF611P	100.000	unknown	REBASE:Hpy5056ORF1100P	98.165	unknown
ACGT	HePy.1122.00063.0001	unknown	597	599	HePy.1122.00063.0001i_00597	HePy.1122.00063.0001i_00599	REBASE:M.Hpy12823ORF611P	100.000	unknown	REBASE:Hpy13094ORF201P	99.296	unknown
GANTC	HePy.1122.00063.0001	unknown	1462	1461	HePy.1122.00063.0001i_01462	HePy.1122.00063.0001i_01461	REBASE:M.Hpy12823VII	100.000	unknown	REBASE:Hpy12823VIIP	100.000	unknown
GTNNAC	HePy.1122.00064.0001	unknown	1068	1067	HePy.1122.00064.0001i_01068	HePy.1122.00064.0001i_01067	REBASE:M.Hpy24AORFGP	100.000	unknown	REBASE:Hpy24AORFGP	100.000	unknown
GTSAC	HePy.1122.00064.0001	unknown	197	198	HePy.1122.00064.0001i_00197	HePy.1122.00064.0001i_00198	REBASE:M.Hpy24AORFWP	100.000	unknown	REBASE:Hpy135ORF255P	98.837	unknown
GTSAC	HePy.1122.00064.0001	unknown	197	199	HePy.1122.00064.0001i_00197	HePy.1122.00064.0001i_00199	REBASE:M.Hpy24AORFWP	100.000	unknown	REBASE:HpyCR4ORFCP	98.795	unknown
CATG	HePy.1122.00064.0001	unknown	1317	1318	HePy.1122.00064.0001i_01317	HePy.1122.00064.0001i_01318	REBASE:M.HpyPU008I	95.441	unknown	REBASE:Hpyfe6ORF1385P	94.737	unknown
CCTC	HePy.1122.00064.0001	unknown	194	196	HePy.1122.00064.0001i_00194	HePy.1122.00064.0001i_00196	REBASE:M1.Hpy24AORFVP	100.000	unknown	REBASE:Hpy24AORFVP	99.756	unknown
CCTC	HePy.1122.00064.0001	unknown	195	196	HePy.1122.00064.0001i_00195	HePy.1122.00064.0001i_00196	REBASE:M2.Hpy24AORFVP	100.000	unknown	REBASE:Hpy24AORFVP	99.756	unknown
TGCA	HePy.1122.00064.0001	unknown	96	97	HePy.1122.00064.0001i_00096	HePy.1122.00064.0001i_00097	REBASE:M.Hpy24AORFYP	100.000	unknown	REBASE:Hpy24AORFYP	100.000	unknown
CTNAG	HePy.1122.00064.0001	unknown	454	452	HePy.1122.00064.0001i_00454	HePy.1122.00064.0001i_00452	REBASE:M.Hpy24AORFSP	100.000	unknown	REBASE:Hpy25AEK9ORFGP	99.225	unknown
GTAC	HePy.1122.00064.0001	unknown	609	610	HePy.1122.00064.0001i_00609	HePy.1122.00064.0001i_00610	REBASE:M.Hpy24AORFEP	99.698	unknown	REBASE:Hpy24AORFEP	99.387	unknown
TCNNGA	HePy.1122.00064.0001	unknown	1196	1199	HePy.1122.00064.0001i_01196	HePy.1122.00064.0001i_01199	REBASE:M.Hpyfe81ORF5490P	97.902	unknown	REBASE:HpyGI	97.468	unknown
TCNNGA	HePy.1122.00064.0001	unknown	1196	1198	HePy.1122.00064.0001i_01196	HePy.1122.00064.0001i_01198	REBASE:M.Hpyfe81ORF5490P	97.902	unknown	REBASE:HpyLIM6ORF5595P	79.612	unknown
TCNNGA	HePy.1122.00064.0001	unknown	1197	1199	HePy.1122.00064.0001i_01197	HePy.1122.00064.0001i_01199	REBASE:M.Hpy173ORF3920P	97.253	unknown	REBASE:HpyGI	97.468	unknown
TCNNGA	HePy.1122.00064.0001	unknown	1197	1198	HePy.1122.00064.0001i_01197	HePy.1122.00064.0001i_01198	REBASE:M.Hpy173ORF3920P	97.253	unknown	REBASE:HpyLIM6ORF5595P	79.612	unknown
GANTC	HePy.1122.00065.0001	unknown	1335	1333	HePy.1122.00065.0001i_01335	HePy.1122.00065.0001i_01333	REBASE:M.Hpy39ORFA1P	96.078	unknown	REBASE:HpyPU010VIIIP	100.000	unknown
GANTC	HePy.1122.00065.0001	unknown	1334	1333	HePy.1122.00065.0001i_01334	HePy.1122.00065.0001i_01333	REBASE:M.HpyPU010VIII	100.000	unknown	REBASE:HpyPU010VIIIP	100.000	unknown
CGWCG	HePy.1122.00065.0001	unknown	808	807	HePy.1122.00065.0001i_00808	HePy.1122.00065.0001i_00807	REBASE:M.HpyPU010VI	100.000	unknown	REBASE:HpyPU010VIP	100.000	unknown
TCNNGA	HePy.1122.00065.0001	unknown	1034	1035	HePy.1122.00065.0001i_01034	HePy.1122.00065.0001i_01035	REBASE:M.HpyPU010XIV	100.000	unknown	REBASE:HpyPU010XIVP	100.000	unknown
CCTC	HePy.1122.00065.0001	unknown	45	47	HePy.1122.00065.0001i_00045	HePy.1122.00065.0001i_00047	REBASE:M2.HpyPU010VP	100.000	unknown	REBASE:HpySA20ORF56P	95.918	unknown
CCTC	HePy.1122.00065.0001	unknown	44	47	HePy.1122.00065.0001i_00044	HePy.1122.00065.0001i_00047	REBASE:M1.HpyPU010V	100.000	unknown	REBASE:HpySA20ORF56P	95.918	unknown
CCGG	HePy.1122.00065.0001	unknown	285	284	HePy.1122.00065.0001i_00285	HePy.1122.00065.0001i_00284	REBASE:M.HpyPU010IV	100.000	unknown	REBASE:HpyPU010IVP	100.000	unknown
GGATG	HePy.1122.00065.0001	unknown	1431	1429	HePy.1122.00065.0001i_01431	HePy.1122.00065.0001i_01429	REBASE:M2.HpyPU010X	100.000	unknown	REBASE:HpyPU010XP	100.000	unknown
GGATG	HePy.1122.00065.0001	unknown	1430	1429	HePy.1122.00065.0001i_01430	HePy.1122.00065.0001i_01429	REBASE:M1.HpyPU010X	100.000	unknown	REBASE:HpyPU010XP	100.000	unknown
ACNGT	HePy.1122.00065.0001	unknown	476	477	HePy.1122.00065.0001i_00476	HePy.1122.00065.0001i_00477	REBASE:M.HpyPU010II	100.000	unknown	REBASE:HpyPU010IIP	100.000	unknown
CCTTC	HePy.1122.00065.0001	unknown	48	46	HePy.1122.00065.0001i_00048	HePy.1122.00065.0001i_00046	REBASE:M1.HpySA20ORF62P	100.000	unknown	REBASE:HpySA20ORF62P	96.959	unknown
GTAC	HePy.1122.00065.0001	unknown	498	499	HePy.1122.00065.0001i_00498	HePy.1122.00065.0001i_00499	REBASE:M.HpyPU010XI	100.000	unknown	REBASE:HpyPU010XIP	99.367	unknown
GATC	HePy.1122.00065.0001	unknown	89	88	HePy.1122.00065.0001i_00089	HePy.1122.00065.0001i_00088	REBASE:M.HpyPU010IX	100.000	unknown	REBASE:HpyPU010IXP	100.000	unknown
ACGT	HePy.1122.00065.0001	unknown	478	479	HePy.1122.00065.0001i_00478	HePy.1122.00065.0001i_00479	REBASE:M.HpyPU010ORF2365P	97.188	unknown	REBASE:HpyPU010ORF2365P	95.200	unknown
GTNNAC	HePy.1122.00065.0001	unknown	891	890	HePy.1122.00065.0001i_00891	HePy.1122.00065.0001i_00890	REBASE:M.HpyPU010XII	100.000	unknown	REBASE:HpyPU010XIIP	100.000	unknown
CCGG	HePy.1122.00066.0001	unknown	291	290	HePy.1122.00066.0001i_00291	HePy.1122.00066.0001i_00290	REBASE:M.Hpy102ORF1620P	100.000	unknown	REBASE:Hpy102ORF1620P	100.000	unknown
ACNGT	HePy.1122.00066.0001	unknown	484	485	HePy.1122.00066.0001i_00484	HePy.1122.00066.0001i_00485	REBASE:M.Hpy102ORF2595P	100.000	unknown	REBASE:HpyOki112ORF2585P	100.000	unknown
GTNNAC	HePy.1122.00066.0001	unknown	899	898	HePy.1122.00066.0001i_00899	HePy.1122.00066.0001i_00898	REBASE:M.Hpy102ORF4765P	99.739	unknown	REBASE:Hpy102ORF4765P	100.000	unknown
CCTC	HePy.1122.00066.0001	unknown	87	88	HePy.1122.00066.0001i_00087	HePy.1122.00066.0001i_00088	REBASE:M2.Hpy102ORF505P	100.000	unknown	REBASE:Hpy102ORF505P	99.755	unknown
CCTC	HePy.1122.00066.0001	unknown	86	88	HePy.1122.00066.0001i_00086	HePy.1122.00066.0001i_00088	REBASE:M1.Hpy102ORF505P	100.000	unknown	REBASE:Hpy102ORF505P	99.755	unknown
GTSAC	HePy.1122.00066.0001	unknown	89	91	HePy.1122.00066.0001i_00089	HePy.1122.00066.0001i_00091	REBASE:M.HpyOki112ORF515P	100.000	unknown	REBASE:Hpy102ORF520P	98.182	unknown
GTSAC	HePy.1122.00066.0001	unknown	89	90	HePy.1122.00066.0001i_00089	HePy.1122.00066.0001i_00090	REBASE:M.HpyOki112ORF515P	100.000	unknown	REBASE:Hpy51I	99.048	unknown
TCNNGA	HePy.1122.00066.0001	unknown	1072	1073	HePy.1122.00066.0001i_01072	HePy.1122.00066.0001i_01073	REBASE:M.Hpy102ORF5690P	100.000	unknown	REBASE:Hpyfe24ORF2210P(Hpyfe24ORF2210AP)	98.438	unknown
TCNNGA	HePy.1122.00066.0001	unknown	1072	1074	HePy.1122.00066.0001i_01072	HePy.1122.00066.0001i_01074	REBASE:M.Hpy102ORF5690P	100.000	unknown	REBASE:HpyUM032ORF5620P	98.734	unknown
CTNAG	HePy.1122.00066.0001	unknown	345	344	HePy.1122.00066.0001i_00345	HePy.1122.00066.0001i_00344	REBASE:M.HpyOki112ORF1850P	100.000	unknown	REBASE:Hpy102ORF1865P	100.000	unknown
TGCA	HePy.1122.00066.0001	unknown	1471	1472	HePy.1122.00066.0001i_01471	HePy.1122.00066.0001i_01472	REBASE:M.HpyOki112ORF7890P	100.000	unknown	REBASE:HpyOki112ORF7890P	100.000	unknown
ACGT	HePy.1122.00066.0001	unknown	486	487	HePy.1122.00066.0001i_00486	HePy.1122.00066.0001i_00487	REBASE:M.Hpy102ORF2605P	100.000	unknown	REBASE:Hpy422ORF2585P	100.000	unknown
ACGT	HePy.1122.00067.0001	unknown	579	581	HePy.1122.00067.0001i_00579	HePy.1122.00067.0001i_00581	REBASE:M.Hpy5ORF5810P	100.000	unknown	REBASE:Hpy5ORF5810P	99.225	unknown
ACGT	HePy.1122.00067.0001	unknown	579	580	HePy.1122.00067.0001i_00579	HePy.1122.00067.0001i_00580	REBASE:M.Hpy5ORF5810P	100.000	unknown	REBASE:Hpyfe80ORF4760P	98.198	unknown
TCNNGA	HePy.1122.00067.0001	unknown	1128	1129	HePy.1122.00067.0001i_01128	HePy.1122.00067.0001i_01129	REBASE:M.Hpy5ORF11370P	100.000	unknown	REBASE:Hpy3401ORF11550P	100.000	unknown
GTNNAC	HePy.1122.00067.0001	unknown	995	994	HePy.1122.00067.0001i_00995	HePy.1122.00067.0001i_00994	REBASE:M.Hpy5ORF10020P	100.000	unknown	REBASE:Hpy5ORF10020P	98.969	unknown
GATC	HePy.1122.00067.0001	unknown	235	237	HePy.1122.00067.0001i_00235	HePy.1122.00067.0001i_00237	REBASE:M.Hpy5ORF2380P	100.000	unknown	REBASE:HpyMKF8ORF156P	98.802	unknown
GATC	HePy.1122.00067.0001	unknown	235	236	HePy.1122.00067.0001i_00235	HePy.1122.00067.0001i_00236	REBASE:M.Hpy5ORF2380P	100.000	unknown	REBASE:Hpy5ORF2380P	99.083	unknown
TGCA	HePy.1122.00067.0001	unknown	1527	1526	HePy.1122.00067.0001i_01527	HePy.1122.00067.0001i_01526	REBASE:M.Hpy5ORF15340P	100.000	unknown	REBASE:HpyUBN18ORFZP	100.000	unknown
CATG	HePy.1122.00067.0001	unknown	1246	1247	HePy.1122.00067.0001i_01246	HePy.1122.00067.0001i_01247	REBASE:M.Hpy5ORF12550P	100.000	unknown	REBASE:HpyMKF3ORF1171P	99.265	unknown
CCATC	HePy.1122.00067.0001	unknown	28	25	HePy.1122.00067.0001i_00028	HePy.1122.00067.0001i_00025	REBASE:M1.HpyPU008III	100.000	unknown	REBASE:Hpy5ORF270P	99.603	unknown
CCATC	HePy.1122.00067.0001	unknown	27	25	HePy.1122.00067.0001i_00027	HePy.1122.00067.0001i_00025	REBASE:M1.Hpy5ORF270P	100.000	unknown	REBASE:Hpy5ORF270P	99.603	unknown
CTNAG	HePy.1122.00067.0001	unknown	431	430	HePy.1122.00067.0001i_00431	HePy.1122.00067.0001i_00430	REBASE:M.Hpy5ORF4310P	100.000	unknown	REBASE:Hpy5ORF4310P	100.000	unknown
ACNGT	HePy.1122.00067.0001	unknown	577	578	HePy.1122.00067.0001i_00577	HePy.1122.00067.0001i_00578	REBASE:M.Hpy5ORF5790P	100.000	unknown	REBASE:Hpy23ORF767P	99.519	unknown
GTAC	HePy.1122.00067.0001	unknown	600	601	HePy.1122.00067.0001i_00600	HePy.1122.00067.0001i_00601	REBASE:M.Hpy5ORF6020P	99.698	unknown	REBASE:Hpy5ORF6020P	100.000	unknown
GANTC	HePy.1122.00067.0001	unknown	140	142	HePy.1122.00067.0001i_00140	HePy.1122.00067.0001i_00142	REBASE:M.Hpyfe92ORF7140P	100.000	unknown	REBASE:HpyUM114ORF6535P	99.593	unknown
GANTC	HePy.1122.00067.0001	unknown	140	143	HePy.1122.00067.0001i_00140	HePy.1122.00067.0001i_00143	REBASE:M.Hpyfe92ORF7140P	100.000	unknown	REBASE:HpyML3ORFLP	97.203	unknown
CCGG	HePy.1122.00067.0001	unknown	381	380	HePy.1122.00067.0001i_00381	HePy.1122.00067.0001i_00380	REBASE:M.Hpy5ORF3810P	100.000	unknown	REBASE:Hpy5ORF3810P	100.000	unknown
CTNAG	HePy.1122.00068.0001	unknown	300	299	HePy.1122.00068.0001i_00300	HePy.1122.00068.0001i_00299	REBASE:M.HpySH014VII	100.000	unknown	REBASE:HpyPU008VIIP	100.000	unknown
CCTC	HePy.1122.00068.0001	unknown	44	46	HePy.1122.00068.0001i_00044	HePy.1122.00068.0001i_00046	REBASE:M1.HpyPU008VI	100.000	unknown	REBASE:HpyPU008VIP	100.000	unknown
CCTC	HePy.1122.00068.0001	unknown	45	46	HePy.1122.00068.0001i_00045	HePy.1122.00068.0001i_00046	REBASE:M2.HpyPU008VIP	100.000	unknown	REBASE:HpyPU008VIP	100.000	unknown
GANTC	HePy.1122.00068.0001	unknown	1325	1324	HePy.1122.00068.0001i_01325	HePy.1122.00068.0001i_01324	REBASE:M.HpyPU008IX	100.000	unknown	REBASE:HpyPU008IXP	100.000	unknown
CCGG	HePy.1122.00068.0001	unknown	251	249	HePy.1122.00068.0001i_00251	HePy.1122.00068.0001i_00249	REBASE:M.HpyPU008IV	100.000	unknown	REBASE:Hpy464ORF1315P	98.113	unknown
CCGG	HePy.1122.00068.0001	unknown	251	250	HePy.1122.00068.0001i_00251	HePy.1122.00068.0001i_00250	REBASE:M.HpyPU008IV	100.000	unknown	REBASE:HpyPU008IVP	99.425	unknown
CATG	HePy.1122.00068.0001	unknown	1190	1191	HePy.1122.00068.0001i_01190	HePy.1122.00068.0001i_01191	REBASE:M.HpyPU008I	100.000	unknown	REBASE:HpyPU008IP	100.000	unknown
CCNNGG	HePy.1122.00068.0001	unknown	676	677	HePy.1122.00068.0001i_00676	HePy.1122.00068.0001i_00677	REBASE:M.HpyPU008V	100.000	unknown	REBASE:HpyPU008VP	100.000	unknown
ACNGT	HePy.1122.00068.0001	unknown	470	472	HePy.1122.00068.0001i_00470	HePy.1122.00068.0001i_00472	REBASE:M.Hpy4ORF2315P	96.689	unknown	REBASE:HpyPU008ORF2375P	98.947	unknown
ACNGT	HePy.1122.00068.0001	unknown	470	471	HePy.1122.00068.0001i_00470	HePy.1122.00068.0001i_00471	REBASE:M.Hpy4ORF2315P	96.689	unknown	REBASE:HpyPU008ORF2375P	99.130	unknown
GAAGA	HePy.1122.00068.0001	unknown	1341	1340	HePy.1122.00068.0001i_01341	HePy.1122.00068.0001i_01340	REBASE:M2.HpyPU008VIII	100.000	unknown	REBASE:HpyKH6ORFRP	97.701	unknown
GAAGA	HePy.1122.00068.0001	unknown	1341	1339	HePy.1122.00068.0001i_01341	HePy.1122.00068.0001i_01339	REBASE:M2.HpyPU008VIII	100.000	unknown	REBASE:HpyPU008VIIIP	99.742	unknown
GAAGA	HePy.1122.00068.0001	unknown	1340	1339	HePy.1122.00068.0001i_01340	HePy.1122.00068.0001i_01339	REBASE:M1.HpyPU008VIII	100.000	unknown	REBASE:HpyPU008VIIIP	99.742	unknown
GATATC	HePy.1122.00068.0001	unknown	1342	1343	HePy.1122.00068.0001i_01342	HePy.1122.00068.0001i_01343	REBASE:M.HpyNAD1ORFZP	95.575	unknown	REBASE:Hpy120ORF6740P	100.000	unknown
GATATC	HePy.1122.00068.0001	unknown	1345	1343	HePy.1122.00068.0001i_01345	HePy.1122.00068.0001i_01343	REBASE:M.HpyNAD1ORFZP	95.575	unknown	REBASE:Hpy120ORF6740P	100.000	unknown
GATATC	HePy.1122.00068.0001	unknown	1344	1343	HePy.1122.00068.0001i_01344	HePy.1122.00068.0001i_01343	REBASE:M.Hpy120ORF6740P	98.986	unknown	REBASE:Hpy120ORF6740P	100.000	unknown
CCATC	HePy.1122.00068.0001	unknown	1452	1453	HePy.1122.00068.0001i_01452	HePy.1122.00068.0001i_01453	REBASE:M2.HpyPU008III	100.000	unknown	REBASE:HpyPU008IIIP	99.809	unknown
CCATC	HePy.1122.00068.0001	unknown	1451	1453	HePy.1122.00068.0001i_01451	HePy.1122.00068.0001i_01453	REBASE:M1.HpyPU008III	100.000	unknown	REBASE:HpyPU008IIIP	99.809	unknown
TCNNGA	HePy.1122.00068.0001	unknown	1072	1073	HePy.1122.00068.0001i_01072	HePy.1122.00068.0001i_01073	REBASE:M.HpyPU008XIII	100.000	unknown	REBASE:HpyPU008XIIIP	100.000	unknown
TGCA	HePy.1122.00068.0001	unknown	1506	1507	HePy.1122.00068.0001i_01506	HePy.1122.00068.0001i_01507	REBASE:M.HpyPU008XIV	100.000	unknown	REBASE:HpyPU008XIVP	100.000	unknown
GATC	HePy.1122.00069.0001	unknown	81	80	HePy.1122.00069.0001i_00081	HePy.1122.00069.0001i_00080	REBASE:M.HpyAs010VI	100.000	unknown	REBASE:HpyAs010VIP	100.000	unknown
CCTC	HePy.1122.00069.0001	unknown	49	48	HePy.1122.00069.0001i_00049	HePy.1122.00069.0001i_00048	REBASE:M.Hpy7ORF225P	93.750	unknown	REBASE:HpyAS001ORF250P	97.406	unknown
CCTC	HePy.1122.00069.0001	unknown	49	47	HePy.1122.00069.0001i_00049	HePy.1122.00069.0001i_00047	REBASE:M.Hpy7ORF225P	93.750	unknown	REBASE:HpyAS001ORF250P	98.701	unknown
CCTC	HePy.1122.00069.0001	unknown	46	48	HePy.1122.00069.0001i_00046	HePy.1122.00069.0001i_00048	REBASE:M2.HpyAS001ORF250P	100.000	unknown	REBASE:HpyAS001ORF250P	97.406	unknown
CCTC	HePy.1122.00069.0001	unknown	46	47	HePy.1122.00069.0001i_00046	HePy.1122.00069.0001i_00047	REBASE:M2.HpyAS001ORF250P	100.000	unknown	REBASE:HpyAS001ORF250P	98.701	unknown
CCTC	HePy.1122.00069.0001	unknown	44	48	HePy.1122.00069.0001i_00044	HePy.1122.00069.0001i_00048	REBASE:M2.Hpyfe28ORF6720P	95.312	unknown	REBASE:HpyAS001ORF250P	97.406	unknown
CCTC	HePy.1122.00069.0001	unknown	44	47	HePy.1122.00069.0001i_00044	HePy.1122.00069.0001i_00047	REBASE:M2.Hpyfe28ORF6720P	95.312	unknown	REBASE:HpyAS001ORF250P	98.701	unknown
CCTC	HePy.1122.00069.0001	unknown	45	48	HePy.1122.00069.0001i_00045	HePy.1122.00069.0001i_00048	REBASE:M1.HpyAS001ORF250P	100.000	unknown	REBASE:HpyAS001ORF250P	97.406	unknown
CCTC	HePy.1122.00069.0001	unknown	45	47	HePy.1122.00069.0001i_00045	HePy.1122.00069.0001i_00047	REBASE:M1.HpyAS001ORF250P	100.000	unknown	REBASE:HpyAS001ORF250P	98.701	unknown
TCNNGA	HePy.1122.00069.0001	unknown	1047	1049	HePy.1122.00069.0001i_01047	HePy.1122.00069.0001i_01049	REBASE:M.HpyAs010VIII	100.000	unknown	REBASE:HpyUM032ORF5620P	98.734	unknown
TCNNGA	HePy.1122.00069.0001	unknown	1047	1048	HePy.1122.00069.0001i_01047	HePy.1122.00069.0001i_01048	REBASE:M.HpyAs010VIII	100.000	unknown	REBASE:HpyAs010VIIIP	98.913	unknown
GTNNAC	HePy.1122.00069.0001	unknown	880	879	HePy.1122.00069.0001i_00880	HePy.1122.00069.0001i_00879	REBASE:M.HpyAs010VII	100.000	unknown	REBASE:HpyAS001IXP	100.000	unknown
TGCA	HePy.1122.00069.0001	unknown	1483	1484	HePy.1122.00069.0001i_01483	HePy.1122.00069.0001i_01484	REBASE:M.HpyAs010IX	100.000	unknown	REBASE:HpyAs010IXP	100.000	unknown
CCGG	HePy.1122.00069.0001	unknown	245	244	HePy.1122.00069.0001i_00245	HePy.1122.00069.0001i_00244	REBASE:M.HpyAs009VIII	100.000	unknown	REBASE:HpyAs010ORF1275P	100.000	unknown
ACNGT	HePy.1122.00069.0001	unknown	433	434	HePy.1122.00069.0001i_00433	HePy.1122.00069.0001i_00434	REBASE:M.HpyAs010II	100.000	unknown	REBASE:HpyAs010IIP	100.000	unknown
GANTC	HePy.1122.00069.0001	unknown	1308	1307	HePy.1122.00069.0001i_01308	HePy.1122.00069.0001i_01307	REBASE:M.HpyAs002VII	100.000	unknown	REBASE:HpyAs002VIIP	100.000	unknown
GATATC	HePy.1122.00069.0001	unknown	1325	1324	HePy.1122.00069.0001i_01325	HePy.1122.00069.0001i_01324	REBASE:M.Hpy120ORF6740P	98.986	unknown	REBASE:HpyAL04ORFVP	98.221	unknown
GATATC	HePy.1122.00069.0001	unknown	1327	1324	HePy.1122.00069.0001i_01327	HePy.1122.00069.0001i_01324	REBASE:M.HpyNAD1ORFZP	94.985	unknown	REBASE:HpyAL04ORFVP	98.221	unknown
ACGT	HePy.1122.00069.0001	unknown	435	437	HePy.1122.00069.0001i_00435	HePy.1122.00069.0001i_00437	REBASE:M.HpyAs010ORF2245P	100.000	unknown	REBASE:HpyAs010ORF2245P	99.213	unknown
ACGT	HePy.1122.00069.0001	unknown	435	436	HePy.1122.00069.0001i_00435	HePy.1122.00069.0001i_00436	REBASE:M.HpyAs010ORF2245P	100.000	unknown	REBASE:HpyAL02ORFOP	91.912	unknown
CCNNGG	HePy.1122.00069.0001	unknown	625	624	HePy.1122.00069.0001i_00625	HePy.1122.00069.0001i_00624	REBASE:M.HpyAs010IV	100.000	unknown	REBASE:Hpyfe65ORF3785P	100.000	unknown
GGCC	HePy.1122.00069.0001	unknown	465	464	HePy.1122.00069.0001i_00465	HePy.1122.00069.0001i_00464	REBASE:M.Hpyfe127ORF3075P	99.694	unknown	REBASE:HpySORF2550P	99.422	unknown
GGCC	HePy.1122.00069.0001	unknown	465	463	HePy.1122.00069.0001i_00465	HePy.1122.00069.0001i_00463	REBASE:M.Hpyfe127ORF3075P	99.694	unknown	REBASE:HpyUM023ORF5550P	99.123	unknown
CTNAG	HePy.1122.00070.0001	unknown	346	345	HePy.1122.00070.0001i_00346	HePy.1122.00070.0001i_00345	REBASE:M.HpyOki112ORF1850P	100.000	unknown	REBASE:HpyOki112ORF1850P	100.000	unknown
CATG	HePy.1122.00070.0001	unknown	1203	1205	HePy.1122.00070.0001i_01203	HePy.1122.00070.0001i_01205	REBASE:M.HpyOki112ORF6410P	100.000	unknown	REBASE:Hpy898ORF6400P	99.286	unknown
CCGG	HePy.1122.00070.0001	unknown	296	295	HePy.1122.00070.0001i_00296	HePy.1122.00070.0001i_00295	REBASE:M.HpyOki112ORF1605P	100.000	unknown	REBASE:Hpy422ORF1610P	100.000	unknown
TCNNGA	HePy.1122.00070.0001	unknown	1077	1079	HePy.1122.00070.0001i_01077	HePy.1122.00070.0001i_01079	REBASE:M.Hpy422ORF5715P	100.000	unknown	REBASE:HpyB140ORF2035P	98.734	unknown
TCNNGA	HePy.1122.00070.0001	unknown	1077	1078	HePy.1122.00070.0001i_01077	HePy.1122.00070.0001i_01078	REBASE:M.Hpy422ORF5715P	100.000	unknown	REBASE:HpyNSH57II	95.146	unknown
GTSAC	HePy.1122.00070.0001	unknown	91	92	HePy.1122.00070.0001i_00091	HePy.1122.00070.0001i_00092	REBASE:M.HpyOki112ORF515P	95.636	unknown	REBASE:Hpy51I	99.048	unknown
GTSAC	HePy.1122.00070.0001	unknown	91	93	HePy.1122.00070.0001i_00091	HePy.1122.00070.0001i_00093	REBASE:M.HpyOki112ORF515P	95.636	unknown	REBASE:Hpy5026ORF3185P	99.153	unknown
ACGT	HePy.1122.00070.0001	unknown	487	488	HePy.1122.00070.0001i_00487	HePy.1122.00070.0001i_00488	REBASE:M.Hpy422ORF2585P	99.702	unknown	REBASE:Hpy422ORF2585P	100.000	unknown
TGCA	HePy.1122.00070.0001	unknown	1480	1481	HePy.1122.00070.0001i_01480	HePy.1122.00070.0001i_01481	REBASE:M.HpyOki112ORF7890P	100.000	unknown	REBASE:HpyOki112ORF7890P	100.000	unknown
CCTC	HePy.1122.00070.0001	unknown	88	90	HePy.1122.00070.0001i_00088	HePy.1122.00070.0001i_00090	REBASE:M2.HpyOki112ORF500P	100.000	unknown	REBASE:Hpy422ORF510P	99.608	unknown
CCTC	HePy.1122.00070.0001	unknown	88	89	HePy.1122.00070.0001i_00088	HePy.1122.00070.0001i_00089	REBASE:M2.HpyOki112ORF500P	100.000	unknown	REBASE:HpyOK113ORF56P	98.936	unknown
CCTC	HePy.1122.00070.0001	unknown	87	90	HePy.1122.00070.0001i_00087	HePy.1122.00070.0001i_00090	REBASE:M1.Hpy422ORF510P	100.000	unknown	REBASE:Hpy422ORF510P	99.608	unknown
CCTC	HePy.1122.00070.0001	unknown	87	89	HePy.1122.00070.0001i_00087	HePy.1122.00070.0001i_00089	REBASE:M1.Hpy422ORF510P	100.000	unknown	REBASE:HpyOK113ORF56P	98.936	unknown
GTNNAC	HePy.1122.00070.0001	unknown	903	902	HePy.1122.00070.0001i_00903	HePy.1122.00070.0001i_00902	REBASE:M.Hpy422ORF4775P	99.739	unknown	REBASE:Hpy422ORF4775P	100.000	unknown
GATC	HePy.1122.00071.0001	unknown	87	85	HePy.1122.00071.0001i_00087	HePy.1122.00071.0001i_00085	REBASE:M.HpyPU001VII	100.000	unknown	REBASE:HpyPU002VIIP	98.039	unknown
GATC	HePy.1122.00071.0001	unknown	87	86	HePy.1122.00071.0001i_00087	HePy.1122.00071.0001i_00086	REBASE:M.HpyPU001VII	100.000	unknown	REBASE:HpyPU001VIIP	99.219	unknown
GGCC	HePy.1122.00071.0001	unknown	591	590	HePy.1122.00071.0001i_00591	HePy.1122.00071.0001i_00590	REBASE:M.Hpyfe127ORF3075P	100.000	unknown	REBASE:HpySORF2550P	98.738	unknown
TCNNGA	HePy.1122.00071.0001	unknown	1041	1042	HePy.1122.00071.0001i_01041	HePy.1122.00071.0001i_01042	REBASE:M.HpyPU001IX	100.000	unknown	REBASE:HpyPU001IXP	100.000	unknown
GATATC	HePy.1122.00071.0001	unknown	1320	1318	HePy.1122.00071.0001i_01320	HePy.1122.00071.0001i_01318	REBASE:M.HpyFD430ORFJP	80.938	unknown	REBASE:Hpy120ORF6740P	99.643	unknown
GATATC	HePy.1122.00071.0001	unknown	1317	1318	HePy.1122.00071.0001i_01317	HePy.1122.00071.0001i_01318	REBASE:M.HpyFD430ORFJP	95.308	unknown	REBASE:Hpy120ORF6740P	99.643	unknown
GATATC	HePy.1122.00071.0001	unknown	1319	1318	HePy.1122.00071.0001i_01319	HePy.1122.00071.0001i_01318	REBASE:M.Hpy120ORF6740P	99.662	unknown	REBASE:Hpy120ORF6740P	99.643	unknown
GANTC	HePy.1122.00071.0001	unknown	1301	1300	HePy.1122.00071.0001i_01301	HePy.1122.00071.0001i_01300	REBASE:M.HpySH011VII	100.000	unknown	REBASE:HpyPU001VIP	100.000	unknown
GANTC	HePy.1122.00071.0001	unknown	1302	1300	HePy.1122.00071.0001i_01302	HePy.1122.00071.0001i_01300	REBASE:M.Hpy39ORFA1P	96.078	unknown	REBASE:HpyPU001VIP	100.000	unknown
ACNGT	HePy.1122.00071.0001	unknown	935	934	HePy.1122.00071.0001i_00935	HePy.1122.00071.0001i_00934	REBASE:M.HpyPU001II	100.000	unknown	REBASE:HpyPU001IIP	100.000	unknown
TGCA	HePy.1122.00071.0001	unknown	1481	1482	HePy.1122.00071.0001i_01481	HePy.1122.00071.0001i_01482	REBASE:M.HpyPU001X	100.000	unknown	REBASE:HpyPU001XP	100.000	unknown
CCGG	HePy.1122.00071.0001	unknown	255	254	HePy.1122.00071.0001i_00255	HePy.1122.00071.0001i_00254	REBASE:M.HpyPU001XI	100.000	unknown	REBASE:HpyPU001XIP	100.000	unknown
GAAGA	HePy.1122.00071.0001	unknown	1315	1314	HePy.1122.00071.0001i_01315	HePy.1122.00071.0001i_01314	REBASE:M1.HpyPU001V	100.000	unknown	REBASE:HpyPU001VP	100.000	unknown
GAAGA	HePy.1122.00071.0001	unknown	1316	1314	HePy.1122.00071.0001i_01316	HePy.1122.00071.0001i_01314	REBASE:M2.HpyPU001V	100.000	unknown	REBASE:HpyPU001VP	100.000	unknown
GAAGA	HePy.1122.00071.0001	unknown	1316	1315	HePy.1122.00071.0001i_01316	HePy.1122.00071.0001i_01315	REBASE:M2.HpyPU001V	100.000	unknown	REBASE:Hpy479CORFZP	88.123	unknown
GTCTC	HePy.1122.00071.0001	unknown	968	967	HePy.1122.00071.0001i_00968	HePy.1122.00071.0001i_00967	REBASE:M1.Hpy655ORF350P	97.606	unknown	REBASE:Hpy5004ORF5595P	93.869	unknown
GTCTC	HePy.1122.00071.0001	unknown	969	967	HePy.1122.00071.0001i_00969	HePy.1122.00071.0001i_00967	REBASE:M2.Hpy5004ORF5595P	98.117	unknown	REBASE:Hpy5004ORF5595P	93.869	unknown
CCTC	HePy.1122.00071.0001	unknown	44	45	HePy.1122.00071.0001i_00044	HePy.1122.00071.0001i_00045	REBASE:M2.HpyPU001IVP	100.000	unknown	REBASE:HpyPU001IVP	100.000	unknown
CCTC	HePy.1122.00071.0001	unknown	43	45	HePy.1122.00071.0001i_00043	HePy.1122.00071.0001i_00045	REBASE:M1.HpyPU001IV	100.000	unknown	REBASE:HpyPU001IVP	100.000	unknown
CCGG	HePy.1122.00072.0001	unknown	1564	1565	HePy.1122.00072.0001i_01564	HePy.1122.00072.0001i_01565	REBASE:M.HpyMT5136III	100.000	unknown	REBASE:Hpy14039ORFJP	100.000	unknown
CATG	HePy.1122.00072.0001	unknown	704	703	HePy.1122.00072.0001i_00704	HePy.1122.00072.0001i_00703	REBASE:M.HpyG8GORFQP	98.176	unknown	REBASE:Hpy1169ORF3975P	95.349	unknown
CCATC	HePy.1122.00072.0001	unknown	364	366	HePy.1122.00072.0001i_00364	HePy.1122.00072.0001i_00366	REBASE:M1.HpyC1IP	99.515	unknown	REBASE:Hpy14039ORFZP	99.779	unknown
CCATC	HePy.1122.00072.0001	unknown	364	367	HePy.1122.00072.0001i_00364	HePy.1122.00072.0001i_00367	REBASE:M1.HpyC1IP	99.515	unknown	REBASE:Hpy14039ORFZP	98.701	unknown
CCATC	HePy.1122.00072.0001	unknown	363	366	HePy.1122.00072.0001i_00363	HePy.1122.00072.0001i_00366	REBASE:M2.Hpyfe19ORF135P	98.947	unknown	REBASE:Hpy14039ORFZP	99.779	unknown
CCATC	HePy.1122.00072.0001	unknown	363	367	HePy.1122.00072.0001i_00363	HePy.1122.00072.0001i_00367	REBASE:M2.Hpyfe19ORF135P	98.947	unknown	REBASE:Hpy14039ORFZP	98.701	unknown
CCATC	HePy.1122.00072.0001	unknown	365	366	HePy.1122.00072.0001i_00365	HePy.1122.00072.0001i_00366	REBASE:M2.Hpy14039ORFZP	100.000	unknown	REBASE:Hpy14039ORFZP	99.779	unknown
CCATC	HePy.1122.00072.0001	unknown	365	367	HePy.1122.00072.0001i_00365	HePy.1122.00072.0001i_00367	REBASE:M2.Hpy14039ORFZP	100.000	unknown	REBASE:Hpy14039ORFZP	98.701	unknown
CTNAG	HePy.1122.00072.0001	unknown	1515	1516	HePy.1122.00072.0001i_01515	HePy.1122.00072.0001i_01516	REBASE:M.Hpy14039ORFIP	100.000	unknown	REBASE:Hpy14039ORFIP	99.567	unknown
GTAC	HePy.1122.00072.0001	unknown	1347	1345	HePy.1122.00072.0001i_01347	HePy.1122.00072.0001i_01345	REBASE:M.Hpy14039ORFPP	99.709	unknown	REBASE:Hpy14039ORFPP	98.551	unknown
GTAC	HePy.1122.00072.0001	unknown	1347	1346	HePy.1122.00072.0001i_01347	HePy.1122.00072.0001i_01346	REBASE:M.Hpy14039ORFPP	99.709	unknown	REBASE:HpyML3ORFVP	87.597	unknown
CCTC	HePy.1122.00072.0001	unknown	200	199	HePy.1122.00072.0001i_00200	HePy.1122.00072.0001i_00199	REBASE:M.Hpy14039ORFB1P	100.000	unknown	REBASE:Hpy14039ORFB1P	99.673	unknown
ACNGT	HePy.1122.00072.0001	unknown	1372	1370	HePy.1122.00072.0001i_01372	HePy.1122.00072.0001i_01370	REBASE:M.Hpy14039ORFNP	100.000	unknown	REBASE:Hpy14039ORFNP	99.375	unknown
GANTC	HePy.1122.00072.0001	unknown	560	562	HePy.1122.00072.0001i_00560	HePy.1122.00072.0001i_00562	REBASE:M.HpyLIM1VIII	99.338	unknown	REBASE:Hpy70ORF49P	98.947	unknown
GANTC	HePy.1122.00072.0001	unknown	560	563	HePy.1122.00072.0001i_00560	HePy.1122.00072.0001i_00563	REBASE:M.HpyLIM1VIII	99.338	unknown	REBASE:HpyKH45ORFWP	95.588	unknown
TGCA	HePy.1122.00072.0001	unknown	297	296	HePy.1122.00072.0001i_00297	HePy.1122.00072.0001i_00296	REBASE:M.Hpy14039ORFBP	100.000	unknown	REBASE:Hpy14039ORFBP	100.000	unknown
TCNNGA	HePy.1122.00072.0001	unknown	825	823	HePy.1122.00072.0001i_00825	HePy.1122.00072.0001i_00823	REBASE:M.Hpy14039ORFSP	100.000	unknown	REBASE:HpyGCT43ORF6515P	98.734	unknown
TCNNGA	HePy.1122.00072.0001	unknown	825	824	HePy.1122.00072.0001i_00825	HePy.1122.00072.0001i_00824	REBASE:M.Hpy14039ORFSP	100.000	unknown	REBASE:Hpy173ORF3920P	97.087	unknown
GTNNAC	HePy.1122.00072.0001	unknown	955	956	HePy.1122.00072.0001i_00955	HePy.1122.00072.0001i_00956	REBASE:M.Hpy14039ORFGP	100.000	unknown	REBASE:Hpy14039ORFGP	100.000	unknown
GATC	HePy.1122.00072.0001	unknown	155	156	HePy.1122.00072.0001i_00155	HePy.1122.00072.0001i_00156	REBASE:M.Hpy14039ORFAP	100.000	unknown	REBASE:Hpy14039ORFAP	100.000	unknown
ACGT	HePy.1122.00072.0001	unknown	1369	1368	HePy.1122.00072.0001i_01369	HePy.1122.00072.0001i_01368	REBASE:M.Hpy14039ORFMP	100.000	unknown	REBASE:Hpy14039ORFMP	100.000	unknown
CCGG	HePy.1122.00073.0001	unknown	253	252	HePy.1122.00073.0001i_00253	HePy.1122.00073.0001i_00252	REBASE:M.Hpy166ORF1380P	100.000	unknown	REBASE:Hpy166ORF1380P	100.000	unknown
GTSAC	HePy.1122.00073.0001	unknown	47	48	HePy.1122.00073.0001i_00047	HePy.1122.00073.0001i_00048	REBASE:M.Hpy713ORFG1P	100.000	unknown	REBASE:Hpy166ORF290P	100.000	unknown
ACGT	HePy.1122.00073.0001	unknown	440	442	HePy.1122.00073.0001i_00440	HePy.1122.00073.0001i_00442	REBASE:M.Hpy166ORF2370P	99.379	unknown	REBASE:Hpy166ORF2370P	100.000	unknown
ACGT	HePy.1122.00073.0001	unknown	441	442	HePy.1122.00073.0001i_00441	HePy.1122.00073.0001i_00442	REBASE:M.Hpy166ORF2370P	99.281	unknown	REBASE:Hpy166ORF2370P	100.000	unknown
TCNNGA	HePy.1122.00073.0001	unknown	1075	1076	HePy.1122.00073.0001i_01075	HePy.1122.00073.0001i_01076	REBASE:M.Hpy166ORF5775P	100.000	unknown	REBASE:HpyPU009XIIP	96.117	unknown
TCNNGA	HePy.1122.00073.0001	unknown	1075	1077	HePy.1122.00073.0001i_01075	HePy.1122.00073.0001i_01077	REBASE:M.Hpy166ORF5775P	100.000	unknown	REBASE:Hpy655ORF7600P	98.734	unknown
CCTC	HePy.1122.00073.0001	unknown	49	46	HePy.1122.00073.0001i_00049	HePy.1122.00073.0001i_00046	REBASE:M.Hpy7ORF225P	95.833	unknown	REBASE:Hpy128713ORF7310P	100.000	unknown
CCTC	HePy.1122.00073.0001	unknown	44	46	HePy.1122.00073.0001i_00044	HePy.1122.00073.0001i_00046	REBASE:M1.HpyR3cORF7300P	99.138	unknown	REBASE:Hpy128713ORF7310P	100.000	unknown
CCTC	HePy.1122.00073.0001	unknown	45	46	HePy.1122.00073.0001i_00045	HePy.1122.00073.0001i_00046	REBASE:M2.HpyR3cORF7300P	100.000	unknown	REBASE:Hpy128713ORF7310P	100.000	unknown
CATG	HePy.1122.00073.0001	unknown	1200	1202	HePy.1122.00073.0001i_01200	HePy.1122.00073.0001i_01202	REBASE:M.Hpy166IV	100.000	unknown	REBASE:Hpy85408ORFAP	98.990	unknown
CCATC	HePy.1122.00073.0001	unknown	1426	1428	HePy.1122.00073.0001i_01426	HePy.1122.00073.0001i_01428	REBASE:M1.Hpy166ORF7730P	100.000	unknown	REBASE:Hpy166ORF7730P	99.628	unknown
CCATC	HePy.1122.00073.0001	unknown	1427	1428	HePy.1122.00073.0001i_01427	HePy.1122.00073.0001i_01428	REBASE:M1.HpyR3cORF145P	100.000	unknown	REBASE:Hpy166ORF7730P	99.628	unknown
TGCA	HePy.1122.00073.0001	unknown	1485	1487	HePy.1122.00073.0001i_01485	HePy.1122.00073.0001i_01487	REBASE:M.HpyR3cORF8070P	100.000	unknown	REBASE:HpyFD423ORFQP	98.765	unknown
TGCA	HePy.1122.00073.0001	unknown	1485	1486	HePy.1122.00073.0001i_01485	HePy.1122.00073.0001i_01486	REBASE:M.HpyR3cORF8070P	100.000	unknown	REBASE:HpyR3cORF8070P	99.390	unknown
GTAC	HePy.1122.00073.0001	unknown	859	858	HePy.1122.00073.0001i_00859	HePy.1122.00073.0001i_00858	REBASE:M.Hpy166ORF4560P	100.000	unknown	REBASE:HpyR3cORF3315P	99.115	unknown
GTAC	HePy.1122.00073.0001	unknown	859	857	HePy.1122.00073.0001i_00859	HePy.1122.00073.0001i_00857	REBASE:M.Hpy166ORF4560P	100.000	unknown	REBASE:HpyHII	98.529	unknown
TCNGA	HePy.1122.00073.0001	unknown	1169	1170	HePy.1122.00073.0001i_01169	HePy.1122.00073.0001i_01170	REBASE:M.HpyR3cORF1510P	100.000	unknown	REBASE:Hpy188I	100.000	unknown
GTNNAC	HePy.1122.00073.0001	unknown	901	900	HePy.1122.00073.0001i_00901	HePy.1122.00073.0001i_00900	REBASE:M.HpyK262ORF5375P	98.942	unknown	REBASE:HpyKH23ORFGP	96.923	unknown
GANTC	HePy.1122.00074.0001	unknown	415	414	HePy.1122.00074.0001i_00415	HePy.1122.00074.0001i_00414	REBASE:M.Hpy99IX	100.000	unknown	REBASE:HpyS300VIIP	100.000	unknown
CCNNGG	HePy.1122.00074.0001	unknown	1289	1290	HePy.1122.00074.0001i_01289	HePy.1122.00074.0001i_01290	REBASE:M.Hpy99IV	100.000	unknown	REBASE:Hpy99IV	100.000	unknown
GTNNAC	HePy.1122.00074.0001	unknown	1507	1506	HePy.1122.00074.0001i_01507	HePy.1122.00074.0001i_01506	REBASE:M.HpyS300ORF7965P	100.000	unknown	REBASE:HpyS300ORF7965P	100.000	unknown
GCGC	HePy.1122.00074.0001	unknown	196	195	HePy.1122.00074.0001i_00196	HePy.1122.00074.0001i_00195	REBASE:M.Hpy99III	100.000	unknown	REBASE:Hpy99III	100.000	unknown
ACGT	HePy.1122.00074.0001	unknown	1089	1091	HePy.1122.00074.0001i_01089	HePy.1122.00074.0001i_01091	REBASE:M.Hpy99XI	100.000	unknown	REBASE:HpyS300ORF5795P	100.000	unknown
CCGG	HePy.1122.00074.0001	unknown	899	898	HePy.1122.00074.0001i_00899	HePy.1122.00074.0001i_00898	REBASE:M.Hpy99VIII	100.000	unknown	REBASE:HpyJ99bORF5535P	98.571	unknown
CCGG	HePy.1122.00074.0001	unknown	899	897	HePy.1122.00074.0001i_00899	HePy.1122.00074.0001i_00897	REBASE:M.Hpy99VIII	100.000	unknown	REBASE:Hpy9310ORFYP	97.419	unknown
GTAC	HePy.1122.00074.0001	unknown	1111	1112	HePy.1122.00074.0001i_01111	HePy.1122.00074.0001i_01112	REBASE:M.Hpy99XII	100.000	unknown	REBASE:HpyS300VIIIP	100.000	unknown
GATC	HePy.1122.00074.0001	unknown	733	732	HePy.1122.00074.0001i_00733	HePy.1122.00074.0001i_00732	REBASE:M.Hpy99VI	100.000	unknown	REBASE:Hpy173ORF7720P	98.630	unknown
GATC	HePy.1122.00074.0001	unknown	733	730	HePy.1122.00074.0001i_00733	HePy.1122.00074.0001i_00730	REBASE:M.Hpy99VI	100.000	unknown	REBASE:HpyS300VIP	97.260	unknown
GATC	HePy.1122.00074.0001	unknown	733	731	HePy.1122.00074.0001i_00733	HePy.1122.00074.0001i_00731	REBASE:M.Hpy99VI	100.000	unknown	REBASE:HpyJ99bORF6355P	95.588	unknown
CGWCG	HePy.1122.00074.0001	unknown	1418	1417	HePy.1122.00074.0001i_01418	HePy.1122.00074.0001i_01417	REBASE:M.Hpy99I	100.000	unknown	REBASE:Hpy99I	100.000	unknown
TCNNGA	HePy.1122.00074.0001	unknown	159	160	HePy.1122.00074.0001i_00159	HePy.1122.00074.0001i_00160	REBASE:M.Hpy99XVIII	100.000	unknown	REBASE:HpyS300XP	100.000	unknown
GTSAC	HePy.1122.00074.0001	unknown	689	690	HePy.1122.00074.0001i_00689	HePy.1122.00074.0001i_00690	REBASE:M.Hpy99II	100.000	unknown	REBASE:Hpy5026ORF3185P	99.617	unknown
ACNGT	HePy.1122.00074.0001	unknown	1087	1088	HePy.1122.00074.0001i_01087	HePy.1122.00074.0001i_01088	REBASE:M.HpyS300ORF5785P	100.000	unknown	REBASE:Hpy99ORF433P	100.000	unknown
GANTC	HePy.1122.00075.0001	unknown	1307	1306	HePy.1122.00075.0001i_01307	HePy.1122.00075.0001i_01306	REBASE:M.HpyLIM7VI	100.000	unknown	REBASE:HpyLIM7VIP	100.000	unknown
CCGG	HePy.1122.00075.0001	unknown	252	251	HePy.1122.00075.0001i_00252	HePy.1122.00075.0001i_00251	REBASE:M.HpyLIM7XII	100.000	unknown	REBASE:HpyLIM7XIIP	100.000	unknown
GAAGA	HePy.1122.00075.0001	unknown	1321	1320	HePy.1122.00075.0001i_01321	HePy.1122.00075.0001i_01320	REBASE:M2.HpyLIM7V	100.000	unknown	REBASE:Hpy25AEK9ORFOP	96.552	unknown
GAAGA	HePy.1122.00075.0001	unknown	1321	1319	HePy.1122.00075.0001i_01321	HePy.1122.00075.0001i_01319	REBASE:M2.HpyLIM7V	100.000	unknown	REBASE:HpyLIM7VP	100.000	unknown
GAAGA	HePy.1122.00075.0001	unknown	1320	1319	HePy.1122.00075.0001i_01320	HePy.1122.00075.0001i_01319	REBASE:M1.HpyLIM7V	100.000	unknown	REBASE:HpyLIM7VP	100.000	unknown
TGCA	HePy.1122.00075.0001	unknown	1492	1493	HePy.1122.00075.0001i_01492	HePy.1122.00075.0001i_01493	REBASE:M.HpyLIM7IX	100.000	unknown	REBASE:HpyLIM7IXP	100.000	unknown
TCNNGA	HePy.1122.00075.0001	unknown	1044	1046	HePy.1122.00075.0001i_01044	HePy.1122.00075.0001i_01046	REBASE:M.HpyKE21ORF12450P	96.154	unknown	REBASE:Hpyfe24ORF2210P(Hpyfe24ORF2210AP)	100.000	unknown
TCNNGA	HePy.1122.00075.0001	unknown	1044	1047	HePy.1122.00075.0001i_01044	HePy.1122.00075.0001i_01047	REBASE:M.HpyKE21ORF12450P	96.154	unknown	REBASE:HpyLIM7ORFLP	98.734	unknown
TCNNGA	HePy.1122.00075.0001	unknown	1045	1046	HePy.1122.00075.0001i_01045	HePy.1122.00075.0001i_01046	REBASE:M.HpyLIM7ORFLP	99.606	unknown	REBASE:Hpyfe24ORF2210P(Hpyfe24ORF2210AP)	100.000	unknown
TCNNGA	HePy.1122.00075.0001	unknown	1045	1047	HePy.1122.00075.0001i_01045	HePy.1122.00075.0001i_01047	REBASE:M.HpyLIM7ORFLP	99.606	unknown	REBASE:HpyLIM7ORFLP	98.734	unknown
GTNNAC	HePy.1122.00075.0001	unknown	853	852	HePy.1122.00075.0001i_00853	HePy.1122.00075.0001i_00852	REBASE:M.HpyLIM7VIII	100.000	unknown	REBASE:HpyLIM7VIIIP	98.969	unknown
CCTC	HePy.1122.00075.0001	unknown	44	45	HePy.1122.00075.0001i_00044	HePy.1122.00075.0001i_00045	REBASE:M2.HpyLIM7IVP	100.000	unknown	REBASE:HpyLIM7IVP	100.000	unknown
CCTC	HePy.1122.00075.0001	unknown	43	45	HePy.1122.00075.0001i_00043	HePy.1122.00075.0001i_00045	REBASE:M1.HpyLIM7IV	100.000	unknown	REBASE:HpyLIM7IVP	100.000	unknown
ACGT	HePy.1122.00075.0001	unknown	443	444	HePy.1122.00075.0001i_00443	HePy.1122.00075.0001i_00444	REBASE:M.HpyLIM7ORFHP	100.000	unknown	REBASE:HpyLIM7ORFHP	99.048	unknown
ACGT	HePy.1122.00075.0001	unknown	443	445	HePy.1122.00075.0001i_00443	HePy.1122.00075.0001i_00445	REBASE:M.HpyLIM7ORFHP	100.000	unknown	REBASE:HpyLIM7ORFHP	98.990	unknown
CATG	HePy.1122.00075.0001	unknown	1168	1169	HePy.1122.00075.0001i_01168	HePy.1122.00075.0001i_01169	REBASE:M.HpyLIM7I	100.000	unknown	REBASE:HpyLIM7IP	100.000	unknown
ACNGT	HePy.1122.00075.0001	unknown	441	442	HePy.1122.00075.0001i_00441	HePy.1122.00075.0001i_00442	REBASE:M.HpyPU002II	100.000	unknown	REBASE:HpyLIM7IIP	99.465	unknown
GATC	HePy.1122.00075.0001	unknown	84	83	HePy.1122.00075.0001i_00084	HePy.1122.00075.0001i_00083	REBASE:M.HpyLIM7VII	100.000	unknown	REBASE:HpyLIM7VIIP	100.000	unknown
GTNNAC	HePy.1122.00076.0001	unknown	586	587	HePy.1122.00076.0001i_00586	HePy.1122.00076.0001i_00587	REBASE:M.HpyB1283ORF3080P	100.000	unknown	REBASE:HpyR3cORF3080P	100.000	unknown
CCATC	HePy.1122.00076.0001	unknown	30	28	HePy.1122.00076.0001i_00030	HePy.1122.00076.0001i_00028	REBASE:M2.HpyR3cORF145P	100.000	unknown	REBASE:HpyR3cORF145P	99.814	unknown
CCATC	HePy.1122.00076.0001	unknown	29	28	HePy.1122.00076.0001i_00029	HePy.1122.00076.0001i_00028	REBASE:M1.HpyR3cORF145P	100.000	unknown	REBASE:HpyR3cORF145P	99.814	unknown
CCTC	HePy.1122.00076.0001	unknown	1399	1403	HePy.1122.00076.0001i_01399	HePy.1122.00076.0001i_01403	REBASE:M.Hpy7ORF225P	95.833	unknown	REBASE:Hpy128713ORF7310P	100.000	unknown
CCTC	HePy.1122.00076.0001	unknown	1404	1403	HePy.1122.00076.0001i_01404	HePy.1122.00076.0001i_01403	REBASE:M2.HpyR3cORF7300P	99.723	unknown	REBASE:Hpy128713ORF7310P	100.000	unknown
CCTC	HePy.1122.00076.0001	unknown	1405	1403	HePy.1122.00076.0001i_01405	HePy.1122.00076.0001i_01403	REBASE:M1.HpyR3cORF7300P	100.000	unknown	REBASE:Hpy128713ORF7310P	100.000	unknown
TCNGA	HePy.1122.00076.0001	unknown	288	287	HePy.1122.00076.0001i_00288	HePy.1122.00076.0001i_00287	REBASE:M.HpyR3cORF1510P	100.000	unknown	REBASE:Hpy188I	100.000	unknown
GTAC	HePy.1122.00076.0001	unknown	631	633	HePy.1122.00076.0001i_00631	HePy.1122.00076.0001i_00633	REBASE:M.HpyR3cORF3315P	100.000	unknown	REBASE:HpyR3cORF3315P	98.529	unknown
GTAC	HePy.1122.00076.0001	unknown	631	632	HePy.1122.00076.0001i_00631	HePy.1122.00076.0001i_00632	REBASE:M.HpyR3cORF3315P	100.000	unknown	REBASE:HpyR3cORF3315P	99.115	unknown
CCGG	HePy.1122.00076.0001	unknown	1200	1201	HePy.1122.00076.0001i_01200	HePy.1122.00076.0001i_01201	REBASE:M.HpyR3cORF6220P	100.000	unknown	REBASE:Hpy713ORFUP	99.099	unknown
CCGG	HePy.1122.00076.0001	unknown	1200	1202	HePy.1122.00076.0001i_01200	HePy.1122.00076.0001i_01202	REBASE:M.HpyR3cORF6220P	100.000	unknown	REBASE:HpyKH14ORFJP	73.810	unknown
ACNGT	HePy.1122.00076.0001	unknown	1015	1014	HePy.1122.00076.0001i_01015	HePy.1122.00076.0001i_01014	REBASE:M.HpyB128ORF4P	99.338	unknown	REBASE:Hpy713ORFB1P	100.000	unknown
ACNGT	HePy.1122.00076.0001	unknown	1016	1014	HePy.1122.00076.0001i_01016	HePy.1122.00076.0001i_01014	REBASE:M.HpyB128ORF4P	99.342	unknown	REBASE:Hpy713ORFB1P	100.000	unknown
TCNNGA	HePy.1122.00076.0001	unknown	381	380	HePy.1122.00076.0001i_00381	HePy.1122.00076.0001i_00380	REBASE:M.HpyR3cORF1995P	100.000	unknown	REBASE:HpyR3cORF1995P	100.000	unknown
CATG	HePy.1122.00076.0001	unknown	257	255	HePy.1122.00076.0001i_00257	HePy.1122.00076.0001i_00255	REBASE:M.HpyR3cORF1320P	100.000	unknown	REBASE:Hpy85408ORFAP	98.990	unknown
GTSAC	HePy.1122.00076.0001	unknown	1402	1400	HePy.1122.00076.0001i_01402	HePy.1122.00076.0001i_01400	REBASE:M.HpyR3cORF7290P	99.160	unknown	REBASE:HpyR3cORF7290P	100.000	unknown
GTSAC	HePy.1122.00076.0001	unknown	1401	1400	HePy.1122.00076.0001i_01401	HePy.1122.00076.0001i_01400	REBASE:M1.Hpy72ORF59P	94.323	unknown	REBASE:HpyR3cORF7290P	100.000	unknown
TGCA	HePy.1122.00076.0001	unknown	1550	1549	HePy.1122.00076.0001i_01550	HePy.1122.00076.0001i_01549	REBASE:M.HpyR3cORF8070P	100.000	unknown	REBASE:HpyR3cORF8070P	99.390	unknown
TGCA	HePy.1122.00076.0001	unknown	1550	1548	HePy.1122.00076.0001i_01550	HePy.1122.00076.0001i_01548	REBASE:M.HpyR3cORF8070P	100.000	unknown	REBASE:HpyFD423ORFQP	98.765	unknown
GGCC	HePy.1122.00076.0001	unknown	978	979	HePy.1122.00076.0001i_00978	HePy.1122.00076.0001i_00979	REBASE:M.Hpy713ORFE1P	99.694	unknown	REBASE:Hpy713ORFE1P	100.000	unknown
ACGT	HePy.1122.00076.0001	unknown	1013	1012	HePy.1122.00076.0001i_01013	HePy.1122.00076.0001i_01012	REBASE:M.HpyR3cORF5260P	100.000	unknown	REBASE:HpyR3cORF5260P	100.000	unknown
GTNNAC	HePy.1122.00077.0001	unknown	917	916	HePy.1122.00077.0001i_00917	HePy.1122.00077.0001i_00916	REBASE:M.HpyPU008XI	100.000	unknown	REBASE:HpySH011IXP	100.000	unknown
CTNAG	HePy.1122.00077.0001	unknown	330	329	HePy.1122.00077.0001i_00330	HePy.1122.00077.0001i_00329	REBASE:M.HpyAs004VI	100.000	unknown	REBASE:HpyAs004VIP	100.000	unknown
GTSAC	HePy.1122.00077.0001	unknown	48	50	HePy.1122.00077.0001i_00048	HePy.1122.00077.0001i_00050	REBASE:M.HpyAs006IX	100.000	unknown	REBASE:HpyAs006IXP	91.729	unknown
GTSAC	HePy.1122.00077.0001	unknown	48	49	HePy.1122.00077.0001i_00048	HePy.1122.00077.0001i_00049	REBASE:M.HpyAs006IX	100.000	unknown	REBASE:Hpy135ORF255P	99.048	unknown
TCNNGA	HePy.1122.00077.0001	unknown	1057	1059	HePy.1122.00077.0001i_01057	HePy.1122.00077.0001i_01059	REBASE:M.HpySH007IX	100.000	unknown	REBASE:HpyOki128ORF5110P	82.222	unknown
CCGG	HePy.1122.00077.0001	unknown	280	279	HePy.1122.00077.0001i_00280	HePy.1122.00077.0001i_00279	REBASE:M.HpyAs004IV	100.000	unknown	REBASE:HpyAs006IIIP	98.125	unknown
GGCC	HePy.1122.00077.0001	unknown	865	866	HePy.1122.00077.0001i_00865	HePy.1122.00077.0001i_00866	REBASE:M.Hpyfe127ORF3075P	100.000	unknown	REBASE:HpySORF2550P	98.738	unknown
TGCA	HePy.1122.00077.0001	unknown	1494	1495	HePy.1122.00077.0001i_01494	HePy.1122.00077.0001i_01495	REBASE:M.HpySH014XII	100.000	unknown	REBASE:HpyAs010IXP	100.000	unknown
GANTC	HePy.1122.00077.0001	unknown	1316	1315	HePy.1122.00077.0001i_01316	HePy.1122.00077.0001i_01315	REBASE:M.HpyAs004VII	100.000	unknown	REBASE:HpyAs004VIIP	100.000	unknown
CCTC	HePy.1122.00077.0001	unknown	45	46	HePy.1122.00077.0001i_00045	HePy.1122.00077.0001i_00046	REBASE:M2.HpyAs004XIVP	100.000	unknown	REBASE:HpyAs004XIVP	98.701	unknown
CCTC	HePy.1122.00077.0001	unknown	45	47	HePy.1122.00077.0001i_00045	HePy.1122.00077.0001i_00047	REBASE:M2.HpyAs004XIVP	100.000	unknown	REBASE:HpyAs004XIVP	97.406	unknown
CCTC	HePy.1122.00077.0001	unknown	44	46	HePy.1122.00077.0001i_00044	HePy.1122.00077.0001i_00046	REBASE:M1.HpyAs004XIV	100.000	unknown	REBASE:HpyAs004XIVP	98.701	unknown
CCTC	HePy.1122.00077.0001	unknown	44	47	HePy.1122.00077.0001i_00044	HePy.1122.00077.0001i_00047	REBASE:M1.HpyAs004XIV	100.000	unknown	REBASE:HpyAs004XIVP	97.406	unknown
GATC	HePy.1122.00077.0001	unknown	82	81	HePy.1122.00077.0001i_00082	HePy.1122.00077.0001i_00081	REBASE:M.HpyAs010VI	100.000	unknown	REBASE:HpyAs010VIP	100.000	unknown
GATATC	HePy.1122.00077.0001	unknown	1334	1331	HePy.1122.00077.0001i_01334	HePy.1122.00077.0001i_01331	REBASE:M.HpyNAD1ORFZP	94.985	unknown	REBASE:HpyAL04ORFVP	98.221	unknown
GATATC	HePy.1122.00077.0001	unknown	1332	1331	HePy.1122.00077.0001i_01332	HePy.1122.00077.0001i_01331	REBASE:M.Hpy120ORF6740P	98.986	unknown	REBASE:HpyAL04ORFVP	98.221	unknown
ACNGT	HePy.1122.00077.0001	unknown	472	473	HePy.1122.00077.0001i_00472	HePy.1122.00077.0001i_00473	REBASE:M.HpyAs006II	100.000	unknown	REBASE:Hpy20ORF2635P	100.000	unknown
CCNNGG	HePy.1122.00077.0001	unknown	662	661	HePy.1122.00077.0001i_00662	HePy.1122.00077.0001i_00661	REBASE:M.HpyAs010IV	100.000	unknown	REBASE:Hpyfe65ORF3785P	100.000	unknown
TGCA	HePy.1122.00078.0001	unknown	1533	1532	HePy.1122.00078.0001i_01533	HePy.1122.00078.0001i_01532	REBASE:M.HpyH137ORFAP	100.000	unknown	REBASE:HpyH137ORFAP	100.000	unknown
TCNNGA	HePy.1122.00078.0001	unknown	397	396	HePy.1122.00078.0001i_00397	HePy.1122.00078.0001i_00396	REBASE:M.HpyH137ORF2120P	100.000	unknown	REBASE:Hpyfe106ORF2195P	100.000	unknown
CCATC	HePy.1122.00078.0001	unknown	30	28	HePy.1122.00078.0001i_00030	HePy.1122.00078.0001i_00028	REBASE:M1.HpyPU008III	100.000	unknown	REBASE:HpyH137ORF145P	100.000	unknown
CCATC	HePy.1122.00078.0001	unknown	29	28	HePy.1122.00078.0001i_00029	HePy.1122.00078.0001i_00028	REBASE:M2.HpyH137ORF145P	100.000	unknown	REBASE:HpyH137ORF145P	100.000	unknown
ACGT	HePy.1122.00078.0001	unknown	1018	1017	HePy.1122.00078.0001i_01018	HePy.1122.00078.0001i_01017	REBASE:M.HpyH137ORF5210P	100.000	unknown	REBASE:HpyH137ORF5210P	100.000	unknown
ACNGT	HePy.1122.00078.0001	unknown	1020	1019	HePy.1122.00078.0001i_01020	HePy.1122.00078.0001i_01019	REBASE:M.Hpyfe37ORF4750P	98.639	unknown	REBASE:HpyH137ORF5220P	100.000	unknown
GATC	HePy.1122.00078.0001	unknown	1375	1376	HePy.1122.00078.0001i_01375	HePy.1122.00078.0001i_01376	REBASE:M.HpyH137ORF7070P	100.000	unknown	REBASE:HpyH137ORF7070P	100.000	unknown
CATG	HePy.1122.00078.0001	unknown	281	280	HePy.1122.00078.0001i_00281	HePy.1122.00078.0001i_00280	REBASE:M.HpyH137ORF1475P	100.000	unknown	REBASE:HpyH137ORF1475P	99.510	unknown
CTNAG	HePy.1122.00078.0001	unknown	1159	1160	HePy.1122.00078.0001i_01159	HePy.1122.00078.0001i_01160	REBASE:M.HpyH137ORF5965P	100.000	unknown	REBASE:HpyH137ORF5965P	100.000	unknown
GTNNAC	HePy.1122.00078.0001	unknown	540	541	HePy.1122.00078.0001i_00540	HePy.1122.00078.0001i_00541	REBASE:M.HpyH137ORF2840P	100.000	unknown	REBASE:HpyH137ORF2840P	100.000	unknown
CCGG	HePy.1122.00078.0001	unknown	1208	1210	HePy.1122.00078.0001i_01208	HePy.1122.00078.0001i_01210	REBASE:M.Hpyfe60ORF5840P	100.000	unknown	REBASE:HpyH137ORF6210P	99.351	unknown
ACGT	HePy.1122.00079.0001	unknown	503	505	HePy.1122.00079.0001i_00503	HePy.1122.00079.0001i_00505	REBASE:M.Hpy828ORF2600P	100.000	unknown	REBASE:Hpy828ORF2600P	100.000	unknown
TCNNGA	HePy.1122.00079.0001	unknown	1040	1041	HePy.1122.00079.0001i_01040	HePy.1122.00079.0001i_01041	REBASE:M.Hpy828ORF5390P	100.000	unknown	REBASE:Hpy828ORF5390P	100.000	unknown
GANTC	HePy.1122.00079.0001	unknown	1309	1308	HePy.1122.00079.0001i_01309	HePy.1122.00079.0001i_01308	REBASE:M.Hpy828ORF6855P	99.722	unknown	REBASE:Hpy828ORF6850P	96.721	unknown
GANTC	HePy.1122.00079.0001	unknown	1309	1307	HePy.1122.00079.0001i_01309	HePy.1122.00079.0001i_01307	REBASE:M.Hpy828ORF6855P	99.722	unknown	REBASE:Hpy828ORF6850P	99.588	unknown
CCATC	HePy.1122.00079.0001	unknown	1435	1436	HePy.1122.00079.0001i_01435	HePy.1122.00079.0001i_01436	REBASE:M2.Hpy828ORF7510P	100.000	unknown	REBASE:Hpy828ORF7510P	99.603	unknown
CCATC	HePy.1122.00079.0001	unknown	1435	1437	HePy.1122.00079.0001i_01435	HePy.1122.00079.0001i_01437	REBASE:M2.Hpy828ORF7510P	100.000	unknown	REBASE:Hpy828ORF7510P	99.213	unknown
CCATC	HePy.1122.00079.0001	unknown	1435	1438	HePy.1122.00079.0001i_01435	HePy.1122.00079.0001i_01438	REBASE:M2.Hpy828ORF7510P	100.000	unknown	REBASE:Hpy828ORF7510P	99.301	unknown
CCTC	HePy.1122.00079.0001	unknown	62	63	HePy.1122.00079.0001i_00062	HePy.1122.00079.0001i_00063	REBASE:M.Hpy828ORF305P	100.000	unknown	REBASE:Hpy828ORF305P	98.701	unknown
CCTC	HePy.1122.00079.0001	unknown	62	64	HePy.1122.00079.0001i_00062	HePy.1122.00079.0001i_00064	REBASE:M.Hpy828ORF305P	100.000	unknown	REBASE:Hpy154ORF305P	99.712	unknown
GATC	HePy.1122.00079.0001	unknown	105	104	HePy.1122.00079.0001i_00105	HePy.1122.00079.0001i_00104	REBASE:M.Hpy828ORF540P	100.000	unknown	REBASE:Hpy828ORF540P	100.000	unknown
CCNNGG	HePy.1122.00079.0001	unknown	680	681	HePy.1122.00079.0001i_00680	HePy.1122.00079.0001i_00681	REBASE:M.HpyOki128ORF3270P	100.000	unknown	REBASE:Hpy828ORF3495P	100.000	unknown
GTNNAC	HePy.1122.00079.0001	unknown	894	893	HePy.1122.00079.0001i_00894	HePy.1122.00079.0001i_00893	REBASE:M.Hpy828ORF4620P	99.740	unknown	REBASE:Hpy828ORF4620P	100.000	unknown
CCGG	HePy.1122.00079.0001	unknown	268	267	HePy.1122.00079.0001i_00268	HePy.1122.00079.0001i_00267	REBASE:M.Hpy193ORFEP	99.605	unknown	REBASE:Hpy828ORF1425P	100.000	unknown
ACNGT	HePy.1122.00079.0001	unknown	455	456	HePy.1122.00079.0001i_00455	HePy.1122.00079.0001i_00456	REBASE:M.Hpy828ORF2390P	100.000	unknown	REBASE:Hpy828ORF2390P	100.000	unknown
GTAC	HePy.1122.00079.0001	unknown	523	524	HePy.1122.00079.0001i_00523	HePy.1122.00079.0001i_00524	REBASE:M.Hpy828ORF2715P	100.000	unknown	REBASE:Hpy828ORF2715P	100.000	unknown
CTNAG	HePy.1122.00079.0001	unknown	317	316	HePy.1122.00079.0001i_00317	HePy.1122.00079.0001i_00316	REBASE:M.Hpy828ORF1670P	100.000	unknown	REBASE:Hpy828ORF1670P	100.000	unknown
GAATTC	HePy.1122.00079.0001	unknown	1347	1348	HePy.1122.00079.0001i_01347	HePy.1122.00079.0001i_01348	REBASE:M.Hpy828ORF7065P	100.000	unknown	REBASE:Hpy154ORF7055P	99.367	unknown
GAATTC	HePy.1122.00079.0001	unknown	1347	1349	HePy.1122.00079.0001i_01347	HePy.1122.00079.0001i_01349	REBASE:M.Hpy828ORF7065P	100.000	unknown	REBASE:Hpyfe22ORF565P	97.479	unknown
CCGG	HePy.1122.00080.0001	unknown	436	434	HePy.1122.00080.0001i_00436	HePy.1122.00080.0001i_00434	REBASE:M.HpyB136AORF6290P	98.795	unknown	REBASE:Hpy94ORF1490P	94.194	unknown
CCGG	HePy.1122.00080.0001	unknown	435	434	HePy.1122.00080.0001i_00435	HePy.1122.00080.0001i_00434	REBASE:M.Hpy1563ORF4205P	98.936	unknown	REBASE:Hpy94ORF1490P	94.194	unknown
TCNNGA	HePy.1122.00080.0001	unknown	1150	1151	HePy.1122.00080.0001i_01150	HePy.1122.00080.0001i_01151	REBASE:M.Hpy5AEK1ORFCP	100.000	unknown	REBASE:Hpy5AEK1ORFCP	100.000	unknown
GATC	HePy.1122.00080.0001	unknown	272	271	HePy.1122.00080.0001i_00272	HePy.1122.00080.0001i_00271	REBASE:M.Hpy5AEK1ORFAP	100.000	unknown	REBASE:Hpy5AEK1ORFAP	100.000	unknown
TGCA	HePy.1122.00080.0001	unknown	96	97	HePy.1122.00080.0001i_00096	HePy.1122.00080.0001i_00097	REBASE:M.Hpy5AEK1ORFB1P	100.000	unknown	REBASE:Hpy5AEK1ORFB1P	100.000	unknown
ACNGT	HePy.1122.00080.0001	unknown	621	622	HePy.1122.00080.0001i_00621	HePy.1122.00080.0001i_00622	REBASE:M.Hpy5AEK1ORFSP	100.000	unknown	REBASE:Hpy5AEK1ORFSP	100.000	unknown
GAAGA	HePy.1122.00080.0001	unknown	1434	1433	HePy.1122.00080.0001i_01434	HePy.1122.00080.0001i_01433	REBASE:M1.Hpy5AEK1ORFJP	100.000	unknown	REBASE:Hpy5AEK1ORFJP	100.000	unknown
GAAGA	HePy.1122.00080.0001	unknown	1435	1433	HePy.1122.00080.0001i_01435	HePy.1122.00080.0001i_01433	REBASE:M2.HpyAII	99.652	unknown	REBASE:Hpy5AEK1ORFJP	100.000	unknown
GAAGA	HePy.1122.00080.0001	unknown	1435	1434	HePy.1122.00080.0001i_01435	HePy.1122.00080.0001i_01434	REBASE:M2.HpyAII	99.652	unknown	REBASE:HpyKH6ORFRP	97.318	unknown
GTAC	HePy.1122.00080.0001	unknown	644	646	HePy.1122.00080.0001i_00644	HePy.1122.00080.0001i_00646	REBASE:M.HpyMT5124VIII	97.059	unknown	REBASE:HpyLIM10IXP	96.154	unknown
TCNGA	HePy.1122.00080.0001	unknown	1244	1245	HePy.1122.00080.0001i_01244	HePy.1122.00080.0001i_01245	REBASE:M.Hpy5AEK1ORFEP	99.769	unknown	REBASE:HpyF17I	100.000	unknown
CATG	HePy.1122.00080.0001	unknown	1276	1277	HePy.1122.00080.0001i_01276	HePy.1122.00080.0001i_01277	REBASE:M.Hpy5AEK1ORFMP	100.000	unknown	REBASE:Hpy5AEK1ORFMP	100.000	unknown
GTNNAC	HePy.1122.00080.0001	unknown	1019	1018	HePy.1122.00080.0001i_01019	HePy.1122.00080.0001i_01018	REBASE:M.Hpy5AEK1ORFBP	100.000	unknown	REBASE:Hpy5AEK1ORFBP	100.000	unknown
ACGT	HePy.1122.00080.0001	unknown	623	624	HePy.1122.00080.0001i_00623	HePy.1122.00080.0001i_00624	REBASE:M.Hpy5AEK1ORFTP	100.000	unknown	REBASE:Hpy5AEK1ORFTP	100.000	unknown
CTNAG	HePy.1122.00081.0001	unknown	266	265	HePy.1122.00081.0001i_00266	HePy.1122.00081.0001i_00265	REBASE:M.HpyL7ORF1355P	100.000	unknown	REBASE:HpyL7ORF1355P	100.000	unknown
GAAGA	HePy.1122.00081.0001	unknown	1251	1249	HePy.1122.00081.0001i_01251	HePy.1122.00081.0001i_01249	REBASE:M2.HpyL7ORF6385P	98.571	unknown	REBASE:HpyKH6ORFRP	96.032	unknown
GAAGA	HePy.1122.00081.0001	unknown	1251	1247	HePy.1122.00081.0001i_01251	HePy.1122.00081.0001i_01247	REBASE:M2.HpyL7ORF6385P	98.571	unknown	REBASE:HpyL7ORF6385P	100.000	unknown
GAAGA	HePy.1122.00081.0001	unknown	1250	1249	HePy.1122.00081.0001i_01250	HePy.1122.00081.0001i_01249	REBASE:M2.Hpyfe35ORF6990P	99.487	unknown	REBASE:HpyKH6ORFRP	96.032	unknown
GAAGA	HePy.1122.00081.0001	unknown	1250	1247	HePy.1122.00081.0001i_01250	HePy.1122.00081.0001i_01247	REBASE:M2.Hpyfe35ORF6990P	99.487	unknown	REBASE:HpyL7ORF6385P	100.000	unknown
GAAGA	HePy.1122.00081.0001	unknown	1249	1247	HePy.1122.00081.0001i_01249	HePy.1122.00081.0001i_01247	REBASE:M1.HpyL7ORF6385P	99.206	unknown	REBASE:HpyL7ORF6385P	100.000	unknown
CCTC	HePy.1122.00081.0001	unknown	39	40	HePy.1122.00081.0001i_00039	HePy.1122.00081.0001i_00040	REBASE:M2.HpyL7ORF195P	100.000	unknown	REBASE:HpyL7ORF195P	100.000	unknown
CCTC	HePy.1122.00081.0001	unknown	38	40	HePy.1122.00081.0001i_00038	HePy.1122.00081.0001i_00040	REBASE:M1.HpyL7ORF195P	100.000	unknown	REBASE:HpyL7ORF195P	100.000	unknown
CCTC	HePy.1122.00081.0001	unknown	41	40	HePy.1122.00081.0001i_00041	HePy.1122.00081.0001i_00040	REBASE:M.Hpy7ORF225P	95.833	unknown	REBASE:HpyL7ORF195P	100.000	unknown
GANTC	HePy.1122.00081.0001	unknown	1233	1232	HePy.1122.00081.0001i_01233	HePy.1122.00081.0001i_01232	REBASE:M.HpyL7ORF6305P	100.000	unknown	REBASE:Hpyfe39ORF7100P	96.246	unknown
TCNNGA	HePy.1122.00081.0001	unknown	1449	1448	HePy.1122.00081.0001i_01449	HePy.1122.00081.0001i_01448	REBASE:M.HpyL7ORF7375P	100.000	unknown	REBASE:HpyL7ORF7375P	100.000	unknown
CCGG	HePy.1122.00081.0001	unknown	217	216	HePy.1122.00081.0001i_00217	HePy.1122.00081.0001i_00216	REBASE:M.HpyL7ORF1110P	100.000	unknown	REBASE:HpyL7ORF1110P	100.000	unknown
CCATC	HePy.1122.00081.0001	unknown	1341	1339	HePy.1122.00081.0001i_01341	HePy.1122.00081.0001i_01339	REBASE:M1.HpyL7ORF6810P	100.000	unknown	REBASE:Hpy169CORFAP	96.863	unknown
CCATC	HePy.1122.00081.0001	unknown	1341	1340	HePy.1122.00081.0001i_01341	HePy.1122.00081.0001i_01340	REBASE:M1.HpyL7ORF6810P	100.000	unknown	REBASE:HpyL7ORF6810P	99.515	unknown
CCATC	HePy.1122.00081.0001	unknown	1342	1339	HePy.1122.00081.0001i_01342	HePy.1122.00081.0001i_01339	REBASE:M2.HpyL7ORF6810P	100.000	unknown	REBASE:Hpy169CORFAP	96.863	unknown
CCATC	HePy.1122.00081.0001	unknown	1342	1340	HePy.1122.00081.0001i_01342	HePy.1122.00081.0001i_01340	REBASE:M2.HpyL7ORF6810P	100.000	unknown	REBASE:HpyL7ORF6810P	99.515	unknown
ACGT	HePy.1122.00081.0001	unknown	431	432	HePy.1122.00081.0001i_00431	HePy.1122.00081.0001i_00432	REBASE:M.HpyL7ORF2165P	100.000	unknown	REBASE:HpyL7ORF2165P	100.000	unknown
ACNGT	HePy.1122.00081.0001	unknown	428	429	HePy.1122.00081.0001i_00428	HePy.1122.00081.0001i_00429	REBASE:M.HpyL7ORF2155P	100.000	unknown	REBASE:HpyFD662ORF8350P	98.876	unknown
ACNGT	HePy.1122.00081.0001	unknown	428	430	HePy.1122.00081.0001i_00428	HePy.1122.00081.0001i_00430	REBASE:M.HpyL7ORF2155P	100.000	unknown	REBASE:Hpyfe74ORF4930P	93.478	unknown
TGCA	HePy.1122.00081.0001	unknown	1280	1279	HePy.1122.00081.0001i_01280	HePy.1122.00081.0001i_01279	REBASE:M.HpyL7ORF6525P	100.000	unknown	REBASE:HpyL7ORF6525P	100.000	unknown
GTNNAC	HePy.1122.00081.0001	unknown	850	849	HePy.1122.00081.0001i_00850	HePy.1122.00081.0001i_00849	REBASE:M.HpyL7ORF4275P	99.735	unknown	REBASE:HpyL7ORF4275P	100.000	unknown
CCATC	HePy.1122.00082.0001	unknown	1413	1414	HePy.1122.00082.0001i_01413	HePy.1122.00082.0001i_01414	REBASE:M2.Hpy238ORF7150P	100.000	unknown	REBASE:Hpy238ORF7150P	100.000	unknown
CCATC	HePy.1122.00082.0001	unknown	1412	1414	HePy.1122.00082.0001i_01412	HePy.1122.00082.0001i_01414	REBASE:M1.HpyPU008III	100.000	unknown	REBASE:Hpy238ORF7150P	100.000	unknown
TCNNGA	HePy.1122.00082.0001	unknown	1046	1047	HePy.1122.00082.0001i_01046	HePy.1122.00082.0001i_01047	REBASE:M.Hpy238ORF5250P	100.000	unknown	REBASE:Hpy238ORF5250P	100.000	unknown
GAAGA	HePy.1122.00082.0001	unknown	36	37	HePy.1122.00082.0001i_00036	HePy.1122.00082.0001i_00037	REBASE:M1.Hpyfe101ORF6985P	100.000	unknown	REBASE:Hpy238ORF205P	100.000	unknown
GAAGA	HePy.1122.00082.0001	unknown	35	36	HePy.1122.00082.0001i_00035	HePy.1122.00082.0001i_00036	REBASE:M1.Hpy238ORF205P	100.000	unknown	REBASE:HpyKH6ORFRP	96.935	unknown
GAAGA	HePy.1122.00082.0001	unknown	35	37	HePy.1122.00082.0001i_00035	HePy.1122.00082.0001i_00037	REBASE:M1.Hpy238ORF205P	100.000	unknown	REBASE:Hpy238ORF205P	100.000	unknown
GGNNCC	HePy.1122.00082.0001	unknown	670	669	HePy.1122.00082.0001i_00670	HePy.1122.00082.0001i_00669	REBASE:M.Hpy238ORF3355P	100.000	unknown	REBASE:Hpy238ORF3355P	100.000	unknown
GTSAC	HePy.1122.00082.0001	unknown	62	63	HePy.1122.00082.0001i_00062	HePy.1122.00082.0001i_00063	REBASE:M.Hpy238ORF340P	100.000	unknown	REBASE:Hpy238ORF340P	100.000	unknown
CCTC	HePy.1122.00082.0001	unknown	59	60	HePy.1122.00082.0001i_00059	HePy.1122.00082.0001i_00060	REBASE:M2.Hpy238ORF325P	100.000	unknown	REBASE:Hpy238ORF325P	99.367	unknown
CCTC	HePy.1122.00082.0001	unknown	59	61	HePy.1122.00082.0001i_00059	HePy.1122.00082.0001i_00061	REBASE:M2.Hpy238ORF325P	100.000	unknown	REBASE:Hpy238ORF325P	99.605	unknown
CCTC	HePy.1122.00082.0001	unknown	58	60	HePy.1122.00082.0001i_00058	HePy.1122.00082.0001i_00060	REBASE:M1.Hpy238ORF325P	99.569	unknown	REBASE:Hpy238ORF325P	99.367	unknown
CCTC	HePy.1122.00082.0001	unknown	58	61	HePy.1122.00082.0001i_00058	HePy.1122.00082.0001i_00061	REBASE:M1.Hpy238ORF325P	99.569	unknown	REBASE:Hpy238ORF325P	99.605	unknown
GAATTC	HePy.1122.00082.0001	unknown	1329	1330	HePy.1122.00082.0001i_01329	HePy.1122.00082.0001i_01330	REBASE:M.Hpyfe126ORF585P	100.000	unknown	REBASE:Hpy238ORF6730P	100.000	unknown
CGWCG	HePy.1122.00082.0001	unknown	830	829	HePy.1122.00082.0001i_00830	HePy.1122.00082.0001i_00829	REBASE:M.Hpyfe73ORF4490P	100.000	unknown	REBASE:Hpyfe73ORF4490P	100.000	unknown
GTNNAC	HePy.1122.00082.0001	unknown	918	917	HePy.1122.00082.0001i_00918	HePy.1122.00082.0001i_00917	REBASE:M.Hpy238ORF4580P	99.735	unknown	REBASE:Hpy238ORF4580P	100.000	unknown
GATC	HePy.1122.00082.0001	unknown	108	107	HePy.1122.00082.0001i_00108	HePy.1122.00082.0001i_00107	REBASE:M.Hpy238ORF545P	100.000	unknown	REBASE:Hpy238ORF545P	97.101	unknown
GATC	HePy.1122.00082.0001	unknown	108	106	HePy.1122.00082.0001i_00108	HePy.1122.00082.0001i_00106	REBASE:M.Hpy238ORF545P	100.000	unknown	REBASE:Hpyfe52ORF6570P	96.429	unknown
CTNAG	HePy.1122.00082.0001	unknown	328	327	HePy.1122.00082.0001i_00328	HePy.1122.00082.0001i_00327	REBASE:M.Hpy238ORF1640P	100.000	unknown	REBASE:Hpy238ORF1640P	100.000	unknown
TGCA	HePy.1122.00082.0001	unknown	1473	1474	HePy.1122.00082.0001i_01473	HePy.1122.00082.0001i_01474	REBASE:M.Hpy238ORF7445P	100.000	unknown	REBASE:Hpy51ORF1404P	85.366	unknown
TGCA	HePy.1122.00082.0001	unknown	1473	1475	HePy.1122.00082.0001i_01473	HePy.1122.00082.0001i_01475	REBASE:M.Hpy238ORF7445P	100.000	unknown	REBASE:Hpy238ORF7445P	98.980	unknown
ACGT	HePy.1122.00082.0001	unknown	492	494	HePy.1122.00082.0001i_00492	HePy.1122.00082.0001i_00494	REBASE:M.Hpy238ORF2460P	99.664	unknown	REBASE:Hpy238ORF2460P	99.474	unknown
CCGG	HePy.1122.00082.0001	unknown	278	277	HePy.1122.00082.0001i_00278	HePy.1122.00082.0001i_00277	REBASE:M.Hpy238ORF1395P	100.000	unknown	REBASE:Hpy238ORF1395P	100.000	unknown
GTAC	HePy.1122.00082.0001	unknown	514	515	HePy.1122.00082.0001i_00514	HePy.1122.00082.0001i_00515	REBASE:M.Hpy238ORF2560P	100.000	unknown	REBASE:Hpy238ORF2560P	100.000	unknown
CATG	HePy.1122.00083.0001	unknown	1139	1140	HePy.1122.00083.0001i_01139	HePy.1122.00083.0001i_01140	REBASE:M.HpySH014I	100.000	unknown	REBASE:Hpy417ORF5930P	100.000	unknown
GTNNAC	HePy.1122.00083.0001	unknown	849	848	HePy.1122.00083.0001i_00849	HePy.1122.00083.0001i_00848	REBASE:M.Hpy417ORF4415P	99.739	unknown	REBASE:Hpy417ORF4415P	100.000	unknown
GANTC	HePy.1122.00083.0001	unknown	1278	1277	HePy.1122.00083.0001i_01278	HePy.1122.00083.0001i_01277	REBASE:M.Hpy417ORF6645P	100.000	unknown	REBASE:Hpy417ORF6645P	100.000	unknown
GAAGA	HePy.1122.00083.0001	unknown	1295	1294	HePy.1122.00083.0001i_01295	HePy.1122.00083.0001i_01294	REBASE:M2.HpyLIM6IV	100.000	unknown	REBASE:Hpy25AEK9ORFOP	96.552	unknown
GAAGA	HePy.1122.00083.0001	unknown	1295	1292	HePy.1122.00083.0001i_01295	HePy.1122.00083.0001i_01292	REBASE:M2.HpyLIM6IV	100.000	unknown	REBASE:Hpy417ORF6725P	99.704	unknown
GAAGA	HePy.1122.00083.0001	unknown	1294	1292	HePy.1122.00083.0001i_01294	HePy.1122.00083.0001i_01292	REBASE:M1.Hpy417ORF6725P	100.000	unknown	REBASE:Hpy417ORF6725P	99.704	unknown
GGCC	HePy.1122.00083.0001	unknown	795	796	HePy.1122.00083.0001i_00795	HePy.1122.00083.0001i_00796	REBASE:M.HpySORF2550P	100.000	unknown	REBASE:Hpy417ORF4145P	100.000	unknown
CCGG	HePy.1122.00083.0001	unknown	254	253	HePy.1122.00083.0001i_00254	HePy.1122.00083.0001i_00253	REBASE:M.Hpy417ORF1330P	100.000	unknown	REBASE:Hpy417ORF1330P	99.479	unknown
CCGG	HePy.1122.00083.0001	unknown	254	252	HePy.1122.00083.0001i_00254	HePy.1122.00083.0001i_00252	REBASE:M.Hpy417ORF1330P	100.000	unknown	REBASE:Hpy83ORF316P	96.000	unknown
GATC	HePy.1122.00083.0001	unknown	86	85	HePy.1122.00083.0001i_00086	HePy.1122.00083.0001i_00085	REBASE:M.Hpy417ORF440P	100.000	unknown	REBASE:Hpy417ORF440P	100.000	unknown
CCTC	HePy.1122.00083.0001	unknown	43	45	HePy.1122.00083.0001i_00043	HePy.1122.00083.0001i_00045	REBASE:M1.Hpy417ORF220P	100.000	unknown	REBASE:Hpy417ORF220P	99.712	unknown
CCTC	HePy.1122.00083.0001	unknown	46	45	HePy.1122.00083.0001i_00046	HePy.1122.00083.0001i_00045	REBASE:M.Hpy7ORF225P	76.119	unknown	REBASE:Hpy417ORF220P	99.712	unknown
CCTC	HePy.1122.00083.0001	unknown	44	45	HePy.1122.00083.0001i_00044	HePy.1122.00083.0001i_00045	REBASE:M2.Hpy417ORF220P	100.000	unknown	REBASE:Hpy417ORF220P	99.712	unknown
TGCA	HePy.1122.00083.0001	unknown	1490	1491	HePy.1122.00083.0001i_01490	HePy.1122.00083.0001i_01491	REBASE:M.HpySH014XII	100.000	unknown	REBASE:Hpy417ORF7760P	100.000	unknown
ACGT	HePy.1122.00083.0001	unknown	444	445	HePy.1122.00083.0001i_00444	HePy.1122.00083.0001i_00445	REBASE:M.Hpy417ORF2305P	100.000	unknown	REBASE:Hpy417ORF2305P	100.000	unknown
ACNGT	HePy.1122.00083.0001	unknown	442	443	HePy.1122.00083.0001i_00442	HePy.1122.00083.0001i_00443	REBASE:M.Hpy417ORF2295P	100.000	unknown	REBASE:Hpy417ORF2295P	100.000	unknown
CCATC	HePy.1122.00084.0001	unknown	1427	1428	HePy.1122.00084.0001i_01427	HePy.1122.00084.0001i_01428	REBASE:M2.HpyPU006IV	100.000	unknown	REBASE:HpyPU006IVP	100.000	unknown
CCATC	HePy.1122.00084.0001	unknown	1426	1428	HePy.1122.00084.0001i_01426	HePy.1122.00084.0001i_01428	REBASE:M1.HpyPU008III	100.000	unknown	REBASE:HpyPU006IVP	100.000	unknown
GGATG	HePy.1122.00084.0001	unknown	1398	1399	HePy.1122.00084.0001i_01398	HePy.1122.00084.0001i_01399	REBASE:M2.HpyPU006ORF7160P	100.000	unknown	REBASE:HpyPU006ORF7160P	100.000	unknown
GGATG	HePy.1122.00084.0001	unknown	1397	1399	HePy.1122.00084.0001i_01397	HePy.1122.00084.0001i_01399	REBASE:M1.HpyPU006ORF7160P	100.000	unknown	REBASE:HpyPU006ORF7160P	100.000	unknown
CATG	HePy.1122.00084.0001	unknown	1162	1163	HePy.1122.00084.0001i_01162	HePy.1122.00084.0001i_01163	REBASE:M.HpyPU006I	100.000	unknown	REBASE:HpyPU006IP	100.000	unknown
TCNNGA	HePy.1122.00084.0001	unknown	1041	1043	HePy.1122.00084.0001i_01041	HePy.1122.00084.0001i_01043	REBASE:M.HpyPU006XII	100.000	unknown	REBASE:HpyPU006XIIP	98.734	unknown
CTNAG	HePy.1122.00084.0001	unknown	306	305	HePy.1122.00084.0001i_00306	HePy.1122.00084.0001i_00305	REBASE:M.HpyPU006VI	100.000	unknown	REBASE:HpyPU006VIP	100.000	unknown
TGCA	HePy.1122.00084.0001	unknown	1485	1486	HePy.1122.00084.0001i_01485	HePy.1122.00084.0001i_01486	REBASE:M.HpyPU006XIII	100.000	unknown	REBASE:HpyPU006XIIIP	100.000	unknown
GAATTC	HePy.1122.00084.0001	unknown	1343	1344	HePy.1122.00084.0001i_01343	HePy.1122.00084.0001i_01344	REBASE:M.HpyPU006VIII	100.000	unknown	REBASE:HpyPU006VIIIP	99.605	unknown
GATC	HePy.1122.00084.0001	unknown	85	84	HePy.1122.00084.0001i_00085	HePy.1122.00084.0001i_00084	REBASE:M.HpyPU006X	100.000	unknown	REBASE:HpyPU006XP	100.000	unknown
ACGT	HePy.1122.00084.0001	unknown	449	450	HePy.1122.00084.0001i_00449	HePy.1122.00084.0001i_00450	REBASE:M.HpyPU006ORF2290P	100.000	unknown	REBASE:HpyPU006ORF2290P	100.000	unknown
GANTC	HePy.1122.00084.0001	unknown	1299	1298	HePy.1122.00084.0001i_01299	HePy.1122.00084.0001i_01298	REBASE:M.HpyPU006IX	100.000	unknown	REBASE:HpyPU006IXP	100.000	unknown
CCTC	HePy.1122.00084.0001	unknown	45	47	HePy.1122.00084.0001i_00045	HePy.1122.00084.0001i_00047	REBASE:M2.HpyPU006ORF255P	100.000	unknown	REBASE:HpyPU006ORF255P	99.638	unknown
CCTC	HePy.1122.00084.0001	unknown	45	46	HePy.1122.00084.0001i_00045	HePy.1122.00084.0001i_00046	REBASE:M2.HpyPU006ORF255P	100.000	unknown	REBASE:HpyPU006ORF255P	98.734	unknown
CCTC	HePy.1122.00084.0001	unknown	48	47	HePy.1122.00084.0001i_00048	HePy.1122.00084.0001i_00047	REBASE:M2.HpyB38ORF45P	93.750	unknown	REBASE:HpyPU006ORF255P	99.638	unknown
CCTC	HePy.1122.00084.0001	unknown	48	46	HePy.1122.00084.0001i_00048	HePy.1122.00084.0001i_00046	REBASE:M2.HpyB38ORF45P	93.750	unknown	REBASE:HpyPU006ORF255P	98.734	unknown
CCTC	HePy.1122.00084.0001	unknown	44	47	HePy.1122.00084.0001i_00044	HePy.1122.00084.0001i_00047	REBASE:M1.HpyPU006ORF255P	100.000	unknown	REBASE:HpyPU006ORF255P	99.638	unknown
CCTC	HePy.1122.00084.0001	unknown	44	46	HePy.1122.00084.0001i_00044	HePy.1122.00084.0001i_00046	REBASE:M1.HpyPU006ORF255P	100.000	unknown	REBASE:HpyPU006ORF255P	98.734	unknown
ACNGT	HePy.1122.00084.0001	unknown	447	448	HePy.1122.00084.0001i_00447	HePy.1122.00084.0001i_00448	REBASE:M.HpyPU006II	100.000	unknown	REBASE:HpyPU006IIP	100.000	unknown
GAAGA	HePy.1122.00084.0001	unknown	1316	1313	HePy.1122.00084.0001i_01316	HePy.1122.00084.0001i_01313	REBASE:M2.HpyPU006VII	100.000	unknown	REBASE:HpyPU006VIIP	99.668	unknown
GAAGA	HePy.1122.00084.0001	unknown	1316	1315	HePy.1122.00084.0001i_01316	HePy.1122.00084.0001i_01315	REBASE:M2.HpyPU006VII	100.000	unknown	REBASE:Hpy25AEK9ORFOP	96.935	unknown
GAAGA	HePy.1122.00084.0001	unknown	1315	1313	HePy.1122.00084.0001i_01315	HePy.1122.00084.0001i_01313	REBASE:M1.HpyPU006VII	100.000	unknown	REBASE:HpyPU006VIIP	99.668	unknown
CCGG	HePy.1122.00084.0001	unknown	256	255	HePy.1122.00084.0001i_00256	HePy.1122.00084.0001i_00255	REBASE:M.HpyPU006V	100.000	unknown	REBASE:HpyPU006VP	95.588	unknown
GGCC	HePy.1122.00084.0001	unknown	482	481	HePy.1122.00084.0001i_00482	HePy.1122.00084.0001i_00481	REBASE:M.Hpyfe127ORF3075P	99.694	unknown	REBASE:HpySORF2550P	99.369	unknown
GATC	HePy.1122.00085.0001	unknown	88	87	HePy.1122.00085.0001i_00088	HePy.1122.00085.0001i_00087	REBASE:M.HpyAs010VI	100.000	unknown	REBASE:HpyAs010VIP	100.000	unknown
CCNNGG	HePy.1122.00085.0001	unknown	627	626	HePy.1122.00085.0001i_00627	HePy.1122.00085.0001i_00626	REBASE:M.HpyAs010IV	100.000	unknown	REBASE:Hpyfe65ORF3785P	100.000	unknown
GTNNAC	HePy.1122.00085.0001	unknown	879	878	HePy.1122.00085.0001i_00879	HePy.1122.00085.0001i_00878	REBASE:M.HpyAs010VII	100.000	unknown	REBASE:HpyAs010VIIP	100.000	unknown
TCNNGA	HePy.1122.00085.0001	unknown	1051	1053	HePy.1122.00085.0001i_01051	HePy.1122.00085.0001i_01053	REBASE:M.HpyAs010VIII	100.000	unknown	REBASE:HpyUM032ORF5620P	98.734	unknown
TCNNGA	HePy.1122.00085.0001	unknown	1051	1052	HePy.1122.00085.0001i_01051	HePy.1122.00085.0001i_01052	REBASE:M.HpyAs010VIII	100.000	unknown	REBASE:HpyAs010VIIIP	98.913	unknown
GATATC	HePy.1122.00085.0001	unknown	1331	1328	HePy.1122.00085.0001i_01331	HePy.1122.00085.0001i_01328	REBASE:M.HpyNAD1ORFZP	94.985	unknown	REBASE:HpyAL04ORFVP	98.221	unknown
GATATC	HePy.1122.00085.0001	unknown	1329	1328	HePy.1122.00085.0001i_01329	HePy.1122.00085.0001i_01328	REBASE:M.Hpy120ORF6740P	98.986	unknown	REBASE:HpyAL04ORFVP	98.221	unknown
CCGG	HePy.1122.00085.0001	unknown	252	251	HePy.1122.00085.0001i_00252	HePy.1122.00085.0001i_00251	REBASE:M.HpyAs009VIII	100.000	unknown	REBASE:HpyAs010ORF1275P	100.000	unknown
TGCA	HePy.1122.00085.0001	unknown	1487	1488	HePy.1122.00085.0001i_01487	HePy.1122.00085.0001i_01488	REBASE:M.HpyAs010IX	100.000	unknown	REBASE:HpyAs010IXP	100.000	unknown
CCTC	HePy.1122.00085.0001	unknown	45	46	HePy.1122.00085.0001i_00045	HePy.1122.00085.0001i_00046	REBASE:M2.HpyAs010VP	100.000	unknown	REBASE:Hpy464ORF245P	99.742	unknown
CCTC	HePy.1122.00085.0001	unknown	44	46	HePy.1122.00085.0001i_00044	HePy.1122.00085.0001i_00046	REBASE:M1.HpyAs010V	100.000	unknown	REBASE:Hpy464ORF245P	99.742	unknown
CCTC	HePy.1122.00085.0001	unknown	47	46	HePy.1122.00085.0001i_00047	HePy.1122.00085.0001i_00046	REBASE:M.Hpy7ORF225P	76.119	unknown	REBASE:Hpy464ORF245P	99.742	unknown
ACNGT	HePy.1122.00085.0001	unknown	440	441	HePy.1122.00085.0001i_00440	HePy.1122.00085.0001i_00441	REBASE:M.HpyAs010II	100.000	unknown	REBASE:HpyAs010IIP	100.000	unknown
GGCC	HePy.1122.00085.0001	unknown	473	472	HePy.1122.00085.0001i_00473	HePy.1122.00085.0001i_00472	REBASE:M.Hpyfe127ORF3075P	99.694	unknown	REBASE:HpySORF2550P	99.422	unknown
GGCC	HePy.1122.00085.0001	unknown	473	471	HePy.1122.00085.0001i_00473	HePy.1122.00085.0001i_00471	REBASE:M.Hpyfe127ORF3075P	99.694	unknown	REBASE:HpyUM023ORF5550P	99.123	unknown
ACGT	HePy.1122.00085.0001	unknown	442	444	HePy.1122.00085.0001i_00442	HePy.1122.00085.0001i_00444	REBASE:M.HpyAs010ORF2245P	100.000	unknown	REBASE:HpyAs010ORF2245P	99.213	unknown
ACGT	HePy.1122.00085.0001	unknown	442	443	HePy.1122.00085.0001i_00442	HePy.1122.00085.0001i_00443	REBASE:M.HpyAs010ORF2245P	100.000	unknown	REBASE:HpyAL02ORFOP	91.912	unknown
GANTC	HePy.1122.00085.0001	unknown	1312	1311	HePy.1122.00085.0001i_01312	HePy.1122.00085.0001i_01311	REBASE:M.HpyAs002VII	100.000	unknown	REBASE:HpyAs002VIIP	100.000	unknown
CTNAG	HePy.1122.00086.0001	unknown	325	324	HePy.1122.00086.0001i_00325	HePy.1122.00086.0001i_00324	REBASE:M.HpyFXI	100.000	unknown	REBASE:HpyF94ORF916P	100.000	unknown
CCATC	HePy.1122.00086.0001	unknown	1406	1409	HePy.1122.00086.0001i_01406	HePy.1122.00086.0001i_01409	REBASE:M1.HpyFXIII	100.000	unknown	REBASE:HpyOK113ORF1412P	98.864	unknown
CCATC	HePy.1122.00086.0001	unknown	1406	1408	HePy.1122.00086.0001i_01406	HePy.1122.00086.0001i_01408	REBASE:M1.HpyFXIII	100.000	unknown	REBASE:HpyFXIIIP	99.251	unknown
CCATC	HePy.1122.00086.0001	unknown	1406	1407	HePy.1122.00086.0001i_01406	HePy.1122.00086.0001i_01407	REBASE:M1.HpyFXIII	100.000	unknown	REBASE:HpyOK113ORF1412P	99.375	unknown
CCATC	HePy.1122.00086.0001	unknown	1405	1409	HePy.1122.00086.0001i_01405	HePy.1122.00086.0001i_01409	REBASE:M2.HpyFXIII	100.000	unknown	REBASE:HpyOK113ORF1412P	98.864	unknown
CCATC	HePy.1122.00086.0001	unknown	1405	1408	HePy.1122.00086.0001i_01405	HePy.1122.00086.0001i_01408	REBASE:M2.HpyFXIII	100.000	unknown	REBASE:HpyFXIIIP	99.251	unknown
CCATC	HePy.1122.00086.0001	unknown	1405	1407	HePy.1122.00086.0001i_01405	HePy.1122.00086.0001i_01407	REBASE:M2.HpyFXIII	100.000	unknown	REBASE:HpyOK113ORF1412P	99.375	unknown
GTNNAC	HePy.1122.00086.0001	unknown	898	897	HePy.1122.00086.0001i_00898	HePy.1122.00086.0001i_00897	REBASE:M.HpyFIX	100.000	unknown	REBASE:HpyFIXP	100.000	unknown
GTAC	HePy.1122.00086.0001	unknown	858	857	HePy.1122.00086.0001i_00858	HePy.1122.00086.0001i_00857	REBASE:M.HpyFXII	99.698	unknown	REBASE:HpyMKF3ORF534P	100.000	unknown
TCNNGA	HePy.1122.00086.0001	unknown	1036	1037	HePy.1122.00086.0001i_01036	HePy.1122.00086.0001i_01037	REBASE:M.HpyFVIII	100.000	unknown	REBASE:Hpyfe24ORF2210P(Hpyfe24ORF2210AP)	100.000	unknown
TCNNGA	HePy.1122.00086.0001	unknown	1036	1038	HePy.1122.00086.0001i_01036	HePy.1122.00086.0001i_01038	REBASE:M.HpyFVIII	100.000	unknown	REBASE:HpyUM032ORF5620P	98.734	unknown
CCGG	HePy.1122.00086.0001	unknown	275	274	HePy.1122.00086.0001i_00275	HePy.1122.00086.0001i_00274	REBASE:M.HpyFV	100.000	unknown	REBASE:HpyFVP	100.000	unknown
GANTC	HePy.1122.00086.0001	unknown	48	49	HePy.1122.00086.0001i_00048	HePy.1122.00086.0001i_00049	REBASE:M.HpyFIV	100.000	unknown	REBASE:HpyFIVP	100.000	unknown
GATC	HePy.1122.00086.0001	unknown	109	108	HePy.1122.00086.0001i_00109	HePy.1122.00086.0001i_00108	REBASE:M.HpyFIII	100.000	unknown	REBASE:HpyFIIIP	100.000	unknown
TGCA	HePy.1122.00086.0001	unknown	1456	1457	HePy.1122.00086.0001i_01456	HePy.1122.00086.0001i_01457	REBASE:M.HpyFVI	100.000	unknown	REBASE:HpyFVIP	100.000	unknown
CCNNGG	HePy.1122.00086.0001	unknown	706	707	HePy.1122.00086.0001i_00706	HePy.1122.00086.0001i_00707	REBASE:M.HpyFX	100.000	unknown	REBASE:Hpyfe33ORF3810P	100.000	unknown
CCGG	HePy.1122.00087.0001	unknown	251	250	HePy.1122.00087.0001i_00251	HePy.1122.00087.0001i_00250	REBASE:M.HpyLIM5XIII	100.000	unknown	REBASE:HpyLIM5XIIIP	100.000	unknown
TCNNGA	HePy.1122.00087.0001	unknown	996	998	HePy.1122.00087.0001i_00996	HePy.1122.00087.0001i_00998	REBASE:M.HpyGI	97.436	unknown	REBASE:Hpy52ORF1014P	97.727	unknown
TCNNGA	HePy.1122.00087.0001	unknown	996	999	HePy.1122.00087.0001i_00996	HePy.1122.00087.0001i_00999	REBASE:M.HpyGI	97.436	unknown	REBASE:Hpy5026ORFBP	98.734	unknown
TCNNGA	HePy.1122.00087.0001	unknown	997	998	HePy.1122.00087.0001i_00997	HePy.1122.00087.0001i_00998	REBASE:M.HpyLIM5ORF5025P	99.636	unknown	REBASE:Hpy52ORF1014P	97.727	unknown
TCNNGA	HePy.1122.00087.0001	unknown	997	999	HePy.1122.00087.0001i_00997	HePy.1122.00087.0001i_00999	REBASE:M.HpyLIM5ORF5025P	99.636	unknown	REBASE:Hpy5026ORFBP	98.734	unknown
GTAC	HePy.1122.00087.0001	unknown	468	469	HePy.1122.00087.0001i_00468	HePy.1122.00087.0001i_00469	REBASE:M.HpyMT5118V	99.708	unknown	REBASE:HpyLIM5VIIIP	100.000	unknown
CGCG	HePy.1122.00087.0001	unknown	1313	1312	HePy.1122.00087.0001i_01313	HePy.1122.00087.0001i_01312	REBASE:M.Hpy5026ORF9290P	100.000	unknown	REBASE:Hpy5026ORF9290P	100.000	unknown
CCNNGG	HePy.1122.00087.0001	unknown	622	623	HePy.1122.00087.0001i_00622	HePy.1122.00087.0001i_00623	REBASE:M.HpyC2025ORF8395P	99.588	unknown	REBASE:HpyLIM5ORF3135P	100.000	unknown
GANTC	HePy.1122.00087.0001	unknown	1264	1262	HePy.1122.00087.0001i_01264	HePy.1122.00087.0001i_01262	REBASE:M.Hpy39ORFA1P	96.078	unknown	REBASE:HpyLIM5VIP	99.515	unknown
GANTC	HePy.1122.00087.0001	unknown	1263	1262	HePy.1122.00087.0001i_01263	HePy.1122.00087.0001i_01262	REBASE:M.HpyLIM5VI	100.000	unknown	REBASE:HpyLIM5VIP	99.515	unknown
CATG	HePy.1122.00087.0001	unknown	1120	1121	HePy.1122.00087.0001i_01120	HePy.1122.00087.0001i_01121	REBASE:M.HpyLIM5I	100.000	unknown	REBASE:HpyLIM5IP	100.000	unknown
ACGT	HePy.1122.00087.0001	unknown	445	447	HePy.1122.00087.0001i_00445	HePy.1122.00087.0001i_00447	REBASE:M.HpyLIM5ORF2265P	95.238	unknown	REBASE:HpyLIM5ORF2265P	99.138	unknown
ACGT	HePy.1122.00087.0001	unknown	445	448	HePy.1122.00087.0001i_00445	HePy.1122.00087.0001i_00448	REBASE:M.HpyLIM5ORF2265P	95.238	unknown	REBASE:Hpy5033ORF7690P	99.000	unknown
ACGT	HePy.1122.00087.0001	unknown	446	447	HePy.1122.00087.0001i_00446	HePy.1122.00087.0001i_00447	REBASE:M.HpyLIM5ORF2265P	99.476	unknown	REBASE:HpyLIM5ORF2265P	99.138	unknown
ACGT	HePy.1122.00087.0001	unknown	446	448	HePy.1122.00087.0001i_00446	HePy.1122.00087.0001i_00448	REBASE:M.HpyLIM5ORF2265P	99.476	unknown	REBASE:Hpy5033ORF7690P	99.000	unknown
GTSAC	HePy.1122.00087.0001	unknown	46	47	HePy.1122.00087.0001i_00046	HePy.1122.00087.0001i_00047	REBASE:M.HpyLIM5ORF265P	99.104	unknown	REBASE:HpyCR4ORFCP	98.770	unknown
CCATC	HePy.1122.00087.0001	unknown	1393	1395	HePy.1122.00087.0001i_01393	HePy.1122.00087.0001i_01395	REBASE:M1.HpyUM037VI	99.700	unknown	REBASE:Hpy1198ORF6580P	55.300	unknown
CCATC	HePy.1122.00087.0001	unknown	1393	1396	HePy.1122.00087.0001i_01393	HePy.1122.00087.0001i_01396	REBASE:M1.HpyUM037VI	99.700	unknown	REBASE:HpyLIM5IIIP	99.635	unknown
CCATC	HePy.1122.00087.0001	unknown	1394	1395	HePy.1122.00087.0001i_01394	HePy.1122.00087.0001i_01395	REBASE:M2.HpyLIM5III	100.000	unknown	REBASE:Hpy1198ORF6580P	55.300	unknown
CCATC	HePy.1122.00087.0001	unknown	1394	1396	HePy.1122.00087.0001i_01394	HePy.1122.00087.0001i_01396	REBASE:M2.HpyLIM5III	100.000	unknown	REBASE:HpyLIM5IIIP	99.635	unknown
ACNGT	HePy.1122.00087.0001	unknown	443	444	HePy.1122.00087.0001i_00443	HePy.1122.00087.0001i_00444	REBASE:M.HpyLIM5XII	100.000	unknown	REBASE:HpyLIM5XIIP	100.000	unknown
GTNNAC	HePy.1122.00087.0001	unknown	836	835	HePy.1122.00087.0001i_00836	HePy.1122.00087.0001i_00835	REBASE:M.HpyLIM5IX	100.000	unknown	REBASE:HpyLIM5IXP	100.000	unknown
CTNAG	HePy.1122.00087.0001	unknown	300	299	HePy.1122.00087.0001i_00300	HePy.1122.00087.0001i_00299	REBASE:M.HpyLIM5V	100.000	unknown	REBASE:Hpy5056ORF8555P	100.000	unknown
TGCA	HePy.1122.00087.0001	unknown	1444	1445	HePy.1122.00087.0001i_01444	HePy.1122.00087.0001i_01445	REBASE:M.HpyLIM5XI	100.000	unknown	REBASE:HpyLIM8VIIIP	99.390	unknown
TGCA	HePy.1122.00087.0001	unknown	1444	1446	HePy.1122.00087.0001i_01444	HePy.1122.00087.0001i_01446	REBASE:M.HpyLIM5XI	100.000	unknown	REBASE:HpyAs010IXP	98.765	unknown
ACGT	HePy.1122.00088.0001	unknown	439	440	HePy.1122.00088.0001i_00439	HePy.1122.00088.0001i_00440	REBASE:M.HpyAs010ORF2245P	100.000	unknown	REBASE:HpyAL02ORFOP	91.912	unknown
ACGT	HePy.1122.00088.0001	unknown	439	441	HePy.1122.00088.0001i_00439	HePy.1122.00088.0001i_00441	REBASE:M.HpyAs010ORF2245P	100.000	unknown	REBASE:HpyAs010ORF2245P	99.213	unknown
TGCA	HePy.1122.00088.0001	unknown	1479	1480	HePy.1122.00088.0001i_01479	HePy.1122.00088.0001i_01480	REBASE:M.HpyAs010IX	100.000	unknown	REBASE:HpyAs010IXP	100.000	unknown
CCGG	HePy.1122.00088.0001	unknown	250	249	HePy.1122.00088.0001i_00250	HePy.1122.00088.0001i_00249	REBASE:M.HpyAs009VIII	100.000	unknown	REBASE:HpyAs010ORF1275P	100.000	unknown
GATATC	HePy.1122.00088.0001	unknown	1323	1321	HePy.1122.00088.0001i_01323	HePy.1122.00088.0001i_01321	REBASE:M.HpyNAD1ORFZP	94.985	unknown	REBASE:HpyAL04ORFVP	98.221	unknown
GATATC	HePy.1122.00088.0001	unknown	1322	1321	HePy.1122.00088.0001i_01322	HePy.1122.00088.0001i_01321	REBASE:M.Hpy120ORF6740P	98.986	unknown	REBASE:HpyAL04ORFVP	98.221	unknown
ACNGT	HePy.1122.00088.0001	unknown	437	438	HePy.1122.00088.0001i_00437	HePy.1122.00088.0001i_00438	REBASE:M.HpyAs010II	100.000	unknown	REBASE:HpyAs010IIP	100.000	unknown
GGCC	HePy.1122.00088.0001	unknown	469	468	HePy.1122.00088.0001i_00469	HePy.1122.00088.0001i_00468	REBASE:M.Hpyfe127ORF3075P	99.694	unknown	REBASE:HpySORF2550P	99.422	unknown
GGCC	HePy.1122.00088.0001	unknown	469	467	HePy.1122.00088.0001i_00469	HePy.1122.00088.0001i_00467	REBASE:M.Hpyfe127ORF3075P	99.694	unknown	REBASE:HpyUM023ORF5550P	99.123	unknown
TCNNGA	HePy.1122.00088.0001	unknown	1046	1048	HePy.1122.00088.0001i_01046	HePy.1122.00088.0001i_01048	REBASE:M.HpyAs010VIII	100.000	unknown	REBASE:HpyUM032ORF5620P	98.734	unknown
TCNNGA	HePy.1122.00088.0001	unknown	1046	1047	HePy.1122.00088.0001i_01046	HePy.1122.00088.0001i_01047	REBASE:M.HpyAs010VIII	100.000	unknown	REBASE:HpyAs010VIIIP	98.913	unknown
CCTC	HePy.1122.00088.0001	unknown	47	46	HePy.1122.00088.0001i_00047	HePy.1122.00088.0001i_00046	REBASE:M.Hpy7ORF225P	76.119	unknown	REBASE:Hpy464ORF245P	99.742	unknown
CCTC	HePy.1122.00088.0001	unknown	44	46	HePy.1122.00088.0001i_00044	HePy.1122.00088.0001i_00046	REBASE:M1.HpyAs010V	100.000	unknown	REBASE:Hpy464ORF245P	99.742	unknown
CCTC	HePy.1122.00088.0001	unknown	45	46	HePy.1122.00088.0001i_00045	HePy.1122.00088.0001i_00046	REBASE:M2.HpyAs010VP	100.000	unknown	REBASE:Hpy464ORF245P	99.742	unknown
GTNNAC	HePy.1122.00088.0001	unknown	877	876	HePy.1122.00088.0001i_00877	HePy.1122.00088.0001i_00876	REBASE:M.HpyAs010VII	100.000	unknown	REBASE:HpyAs010VIIP	100.000	unknown
GATC	HePy.1122.00088.0001	unknown	88	87	HePy.1122.00088.0001i_00088	HePy.1122.00088.0001i_00087	REBASE:M.HpyAs010VI	100.000	unknown	REBASE:HpyAs010VIP	100.000	unknown
CCNNGG	HePy.1122.00088.0001	unknown	625	624	HePy.1122.00088.0001i_00625	HePy.1122.00088.0001i_00624	REBASE:M.HpyAs010IV	100.000	unknown	REBASE:Hpyfe65ORF3785P	100.000	unknown
CCGG	HePy.1122.00089.0001	unknown	857	856	HePy.1122.00089.0001i_00857	HePy.1122.00089.0001i_00856	REBASE:M.HpyNY40ORF891P	100.000	unknown	REBASE:HpyNY40ORF891P	98.780	unknown
CCGG	HePy.1122.00089.0001	unknown	857	855	HePy.1122.00089.0001i_00857	HePy.1122.00089.0001i_00855	REBASE:M.HpyNY40ORF891P	100.000	unknown	REBASE:HpyNY40ORF891P	98.592	unknown
CCTC	HePy.1122.00089.0001	unknown	632	634	HePy.1122.00089.0001i_00632	HePy.1122.00089.0001i_00634	REBASE:M1.HpyMT5135IV	100.000	unknown	REBASE:Hpy5009ORF530P	100.000	unknown
CCTC	HePy.1122.00089.0001	unknown	633	634	HePy.1122.00089.0001i_00633	HePy.1122.00089.0001i_00634	REBASE:M2.HpyNY40ORF663P	100.000	unknown	REBASE:Hpy5009ORF530P	100.000	unknown
GTAC	HePy.1122.00089.0001	unknown	1073	1075	HePy.1122.00089.0001i_01073	HePy.1122.00089.0001i_01075	REBASE:M.HpyNY40ORF1110P	97.744	unknown	REBASE:HpyNY40ORF1110P	100.000	unknown
CCNNGG	HePy.1122.00089.0001	unknown	1330	1331	HePy.1122.00089.0001i_01330	HePy.1122.00089.0001i_01331	REBASE:M.Hpy33CORF3605P	98.824	unknown	REBASE:Hpy5086ORF590P	100.000	unknown
CCNNGG	HePy.1122.00089.0001	unknown	1329	1331	HePy.1122.00089.0001i_01329	HePy.1122.00089.0001i_01331	REBASE:M.Hpy52ORF660P	95.930	unknown	REBASE:Hpy5086ORF590P	100.000	unknown
GTNNAC	HePy.1122.00089.0001	unknown	1546	1545	HePy.1122.00089.0001i_01546	HePy.1122.00089.0001i_01545	REBASE:M.Hpy13338X	99.275	unknown	REBASE:HpyNY40ORF1595P	100.000	unknown
GTNNAC	HePy.1122.00089.0001	unknown	1547	1545	HePy.1122.00089.0001i_01547	HePy.1122.00089.0001i_01545	REBASE:M.HpyNY40ORF1595P	99.574	unknown	REBASE:HpyNY40ORF1595P	100.000	unknown
TGCA	HePy.1122.00089.0001	unknown	532	533	HePy.1122.00089.0001i_00532	HePy.1122.00089.0001i_00533	REBASE:M.HpyNY40ORF558P	100.000	unknown	REBASE:HpyNY40ORF558P	100.000	unknown
GANTC	HePy.1122.00089.0001	unknown	320	319	HePy.1122.00089.0001i_00320	HePy.1122.00089.0001i_00319	REBASE:M.HpyNY40ORF343P	100.000	unknown	REBASE:HpyNY40ORF343P	100.000	unknown
TCNNGA	HePy.1122.00089.0001	unknown	47	50	HePy.1122.00089.0001i_00047	HePy.1122.00089.0001i_00050	REBASE:M.HpyNY40ORF51P	98.333	unknown	REBASE:Hpy13ORF5210P	98.734	unknown
TCNNGA	HePy.1122.00089.0001	unknown	47	49	HePy.1122.00089.0001i_00047	HePy.1122.00089.0001i_00049	REBASE:M.HpyNY40ORF51P	98.333	unknown	REBASE:Hpy173ORF3920P	95.146	unknown
TCNNGA	HePy.1122.00089.0001	unknown	48	50	HePy.1122.00089.0001i_00048	HePy.1122.00089.0001i_00050	REBASE:M.HpyNY40ORF51P	99.606	unknown	REBASE:Hpy13ORF5210P	98.734	unknown
TCNNGA	HePy.1122.00089.0001	unknown	48	49	HePy.1122.00089.0001i_00048	HePy.1122.00089.0001i_00049	REBASE:M.HpyNY40ORF51P	99.606	unknown	REBASE:Hpy173ORF3920P	95.146	unknown
ACNGT	HePy.1122.00089.0001	unknown	1051	1052	HePy.1122.00089.0001i_01051	HePy.1122.00089.0001i_01052	REBASE:M.Hpy20108ORF4485P	100.000	unknown	REBASE:Hpy20108ORF4485P	100.000	unknown
GTNNAC	HePy.1122.00090.0001	unknown	883	882	HePy.1122.00090.0001i_00883	HePy.1122.00090.0001i_00882	REBASE:M.HpyPU003X	100.000	unknown	REBASE:HpyPU003XP	100.000	unknown
TCNNGA	HePy.1122.00090.0001	unknown	1011	1012	HePy.1122.00090.0001i_01011	HePy.1122.00090.0001i_01012	REBASE:M.HpyPU009XII	100.000	unknown	REBASE:HpyPU009XIIP	100.000	unknown
TGCA	HePy.1122.00090.0001	unknown	1462	1463	HePy.1122.00090.0001i_01462	HePy.1122.00090.0001i_01463	REBASE:M.HpyPU009XIII	100.000	unknown	REBASE:HpyPU009XIIIP	100.000	unknown
CCGG	HePy.1122.00090.0001	unknown	246	245	HePy.1122.00090.0001i_00246	HePy.1122.00090.0001i_00245	REBASE:M.HpyPU009IV	100.000	unknown	REBASE:HpyPU009IVP	100.000	unknown
CCATC	HePy.1122.00090.0001	unknown	1394	1392	HePy.1122.00090.0001i_01394	HePy.1122.00090.0001i_01392	REBASE:M2.HpyPU009III	100.000	unknown	REBASE:HpyPU009IIIP	100.000	unknown
CCATC	HePy.1122.00090.0001	unknown	1393	1392	HePy.1122.00090.0001i_01393	HePy.1122.00090.0001i_01392	REBASE:M1.HpyPU009III	100.000	unknown	REBASE:HpyPU009IIIP	100.000	unknown
GANTC	HePy.1122.00090.0001	unknown	1277	1276	HePy.1122.00090.0001i_01277	HePy.1122.00090.0001i_01276	REBASE:M.HpyPU009ORF6490P	99.684	unknown	REBASE:HpyAIV	98.182	unknown
GANTC	HePy.1122.00090.0001	unknown	1277	1274	HePy.1122.00090.0001i_01277	HePy.1122.00090.0001i_01274	REBASE:M.HpyPU009ORF6490P	99.684	unknown	REBASE:HpyPU003ORF6495P	98.684	unknown
GANTC	HePy.1122.00090.0001	unknown	1277	1275	HePy.1122.00090.0001i_01277	HePy.1122.00090.0001i_01275	REBASE:M.HpyPU009ORF6490P	99.684	unknown	REBASE:HpyGORF1301P	99.091	unknown
GANTC	HePy.1122.00090.0001	unknown	1278	1276	HePy.1122.00090.0001i_01278	HePy.1122.00090.0001i_01276	REBASE:M.HpyAIV	97.500	unknown	REBASE:HpyAIV	98.182	unknown
GANTC	HePy.1122.00090.0001	unknown	1278	1274	HePy.1122.00090.0001i_01278	HePy.1122.00090.0001i_01274	REBASE:M.HpyAIV	97.500	unknown	REBASE:HpyPU003ORF6495P	98.684	unknown
GANTC	HePy.1122.00090.0001	unknown	1278	1275	HePy.1122.00090.0001i_01278	HePy.1122.00090.0001i_01275	REBASE:M.HpyAIV	97.500	unknown	REBASE:HpyGORF1301P	99.091	unknown
GAAGA	HePy.1122.00090.0001	unknown	1295	1292	HePy.1122.00090.0001i_01295	HePy.1122.00090.0001i_01292	REBASE:M2.HpyPU003VII	100.000	unknown	REBASE:HpyPU009VIIP	99.726	unknown
GAAGA	HePy.1122.00090.0001	unknown	1295	1294	HePy.1122.00090.0001i_01295	HePy.1122.00090.0001i_01294	REBASE:M2.HpyPU003VII	100.000	unknown	REBASE:Hpy25AEK9ORFOP	97.318	unknown
GAAGA	HePy.1122.00090.0001	unknown	1294	1292	HePy.1122.00090.0001i_01294	HePy.1122.00090.0001i_01292	REBASE:M1.HpyPU009VII	100.000	unknown	REBASE:HpyPU009VIIP	99.726	unknown
GTAC	HePy.1122.00090.0001	unknown	447	448	HePy.1122.00090.0001i_00447	HePy.1122.00090.0001i_00448	REBASE:M.HpyPU009IX	100.000	unknown	REBASE:HpyPU009IXP	100.000	unknown
ACGT	HePy.1122.00090.0001	unknown	428	429	HePy.1122.00090.0001i_00428	HePy.1122.00090.0001i_00429	REBASE:M.HpyPU003ORF2165P	100.000	unknown	REBASE:HpyPU009ORF2170P	100.000	unknown
GCGC	HePy.1122.00090.0001	unknown	1047	1046	HePy.1122.00090.0001i_01047	HePy.1122.00090.0001i_01046	REBASE:M.HpyPU009ORF5295P	100.000	unknown	REBASE:HpyPU003ORF5300P	100.000	unknown
CCGG	HePy.1122.00091.0001	unknown	253	252	HePy.1122.00091.0001i_00253	HePy.1122.00091.0001i_00252	REBASE:M.HpyAs005IV	100.000	unknown	REBASE:HpyAs010ORF1275P	100.000	unknown
GATATC	HePy.1122.00091.0001	unknown	1354	1353	HePy.1122.00091.0001i_01354	HePy.1122.00091.0001i_01353	REBASE:M.Hpy120ORF6740P	98.986	unknown	REBASE:HpyAL04ORFVP	98.221	unknown
GATATC	HePy.1122.00091.0001	unknown	1356	1353	HePy.1122.00091.0001i_01356	HePy.1122.00091.0001i_01353	REBASE:M.HpyNAD1ORFZP	94.985	unknown	REBASE:HpyAL04ORFVP	98.221	unknown
TGCA	HePy.1122.00091.0001	unknown	1511	1512	HePy.1122.00091.0001i_01511	HePy.1122.00091.0001i_01512	REBASE:M.HpyAs010IX	100.000	unknown	REBASE:HpyAs010IXP	100.000	unknown
GTNNAC	HePy.1122.00091.0001	unknown	910	909	HePy.1122.00091.0001i_00910	HePy.1122.00091.0001i_00909	REBASE:M.HpyAs002IX	100.000	unknown	REBASE:HpyAs010VIIP	100.000	unknown
GGCC	HePy.1122.00091.0001	unknown	863	865	HePy.1122.00091.0001i_00863	HePy.1122.00091.0001i_00865	REBASE:M.Hpyfe127ORF3075P	100.000	unknown	REBASE:HpyUM023ORF5550P	98.246	unknown
GGCC	HePy.1122.00091.0001	unknown	863	864	HePy.1122.00091.0001i_00863	HePy.1122.00091.0001i_00864	REBASE:M.Hpyfe127ORF3075P	100.000	unknown	REBASE:HpySORF2550P	99.422	unknown
ACGT	HePy.1122.00091.0001	unknown	465	466	HePy.1122.00091.0001i_00465	HePy.1122.00091.0001i_00466	REBASE:M.HpyAs002ORF2335P	100.000	unknown	REBASE:HpyAs002ORF2335P	100.000	unknown
CCNNGG	HePy.1122.00091.0001	unknown	702	703	HePy.1122.00091.0001i_00702	HePy.1122.00091.0001i_00703	REBASE:M.HpyAs010IV	100.000	unknown	REBASE:Hpyfe65ORF3785P	100.000	unknown
TCNNGA	HePy.1122.00091.0001	unknown	1079	1080	HePy.1122.00091.0001i_01079	HePy.1122.00091.0001i_01080	REBASE:M.HpyAs002XI	100.000	unknown	REBASE:Hpy464ORF5180P	100.000	unknown
ACNGT	HePy.1122.00091.0001	unknown	463	464	HePy.1122.00091.0001i_00463	HePy.1122.00091.0001i_00464	REBASE:M.HpyAs010II	100.000	unknown	REBASE:HpyAs010IIP	100.000	unknown
CCTC	HePy.1122.00091.0001	unknown	45	47	HePy.1122.00091.0001i_00045	HePy.1122.00091.0001i_00047	REBASE:M1.HpyAs002VI	100.000	unknown	REBASE:HpyAs005VIP	100.000	unknown
CCTC	HePy.1122.00091.0001	unknown	48	47	HePy.1122.00091.0001i_00048	HePy.1122.00091.0001i_00047	REBASE:M.Hpy7ORF225P	93.750	unknown	REBASE:HpyAs005VIP	100.000	unknown
CCTC	HePy.1122.00091.0001	unknown	46	47	HePy.1122.00091.0001i_00046	HePy.1122.00091.0001i_00047	REBASE:M2.HpyAs002VIP	100.000	unknown	REBASE:HpyAs005VIP	100.000	unknown
CCTC	HePy.1122.00091.0001	unknown	44	47	HePy.1122.00091.0001i_00044	HePy.1122.00091.0001i_00047	REBASE:M2.Hpyfe57ORF6900P	95.312	unknown	REBASE:HpyAs005VIP	100.000	unknown
GANTC	HePy.1122.00091.0001	unknown	1337	1336	HePy.1122.00091.0001i_01337	HePy.1122.00091.0001i_01336	REBASE:M.HpyAs002VII	100.000	unknown	REBASE:HpyAs002VIIP	100.000	unknown
GATC	HePy.1122.00091.0001	unknown	90	89	HePy.1122.00091.0001i_00090	HePy.1122.00091.0001i_00089	REBASE:M.HpyAs010VI	100.000	unknown	REBASE:HpyAs010VIP	100.000	unknown
ACNGT	HePy.1122.00092.0001	unknown	895	894	HePy.1122.00092.0001i_00895	HePy.1122.00092.0001i_00894	REBASE:M.Hpy21FORFSP	100.000	unknown	REBASE:Hpy21FORFSP	100.000	unknown
TGCA	HePy.1122.00092.0001	unknown	1430	1429	HePy.1122.00092.0001i_01430	HePy.1122.00092.0001i_01429	REBASE:M.Hpy21FORFKP	100.000	unknown	REBASE:Hpy21FORFKP	100.000	unknown
GTSAC	HePy.1122.00092.0001	unknown	1281	1280	HePy.1122.00092.0001i_01281	HePy.1122.00092.0001i_01280	REBASE:M.Hpy21FORFNP	100.000	unknown	REBASE:Hpy21FORFNP	99.618	unknown
CCTC	HePy.1122.00092.0001	unknown	1285	1283	HePy.1122.00092.0001i_01285	HePy.1122.00092.0001i_01283	REBASE:M1.Hpy21FORFOP	100.000	unknown	REBASE:Hpy21FORFOP	98.701	unknown
CCTC	HePy.1122.00092.0001	unknown	1285	1282	HePy.1122.00092.0001i_01285	HePy.1122.00092.0001i_01282	REBASE:M1.Hpy21FORFOP	100.000	unknown	REBASE:Hpy21FORFOP	97.436	unknown
CCTC	HePy.1122.00092.0001	unknown	1284	1283	HePy.1122.00092.0001i_01284	HePy.1122.00092.0001i_01283	REBASE:M2.Hpy21FORFOP	100.000	unknown	REBASE:Hpy21FORFOP	98.701	unknown
CCTC	HePy.1122.00092.0001	unknown	1284	1282	HePy.1122.00092.0001i_01284	HePy.1122.00092.0001i_01282	REBASE:M2.Hpy21FORFOP	100.000	unknown	REBASE:Hpy21FORFOP	97.436	unknown
GTAC	HePy.1122.00092.0001	unknown	875	874	HePy.1122.00092.0001i_00875	HePy.1122.00092.0001i_00874	REBASE:M.Hpy21FORFFP	99.709	unknown	REBASE:Hpy21FORFFP	99.600	unknown
CCGG	HePy.1122.00092.0001	unknown	1078	1079	HePy.1122.00092.0001i_01078	HePy.1122.00092.0001i_01079	REBASE:M.Hpy21FORFGP	100.000	unknown	REBASE:Hpy21FORFGP	100.000	unknown
CATG	HePy.1122.00092.0001	unknown	257	255	HePy.1122.00092.0001i_00257	HePy.1122.00092.0001i_00255	REBASE:M.Hpy21FORFWP	100.000	unknown	REBASE:Hpy21FORFWP	99.083	unknown
GTNNAC	HePy.1122.00092.0001	unknown	512	513	HePy.1122.00092.0001i_00512	HePy.1122.00092.0001i_00513	REBASE:M.Hpy21FORFCP	100.000	unknown	REBASE:Hpy21FORFCP	100.000	unknown
TCNNGA	HePy.1122.00092.0001	unknown	383	381	HePy.1122.00092.0001i_00383	HePy.1122.00092.0001i_00381	REBASE:M1.Hpy193ORFQP	95.882	unknown	REBASE:HpyLIM6ORF5595P	79.612	unknown
TCNNGA	HePy.1122.00092.0001	unknown	383	380	HePy.1122.00092.0001i_00383	HePy.1122.00092.0001i_00380	REBASE:M1.Hpy193ORFQP	95.882	unknown	REBASE:HpyS300XP	97.468	unknown
TCNNGA	HePy.1122.00092.0001	unknown	382	381	HePy.1122.00092.0001i_00382	HePy.1122.00092.0001i_00381	REBASE:M.Hpy5026ORFBP	98.561	unknown	REBASE:HpyLIM6ORF5595P	79.612	unknown
TCNNGA	HePy.1122.00092.0001	unknown	382	380	HePy.1122.00092.0001i_00382	HePy.1122.00092.0001i_00380	REBASE:M.Hpy5026ORFBP	98.561	unknown	REBASE:HpyS300XP	97.468	unknown
GCSGC	HePy.1122.00093.0001	unknown	746	745	HePy.1122.00093.0001i_00746	HePy.1122.00093.0001i_00745	REBASE:M.Hpy180ORF4000P	100.000	unknown	REBASE:Hpy180ORF4000P	100.000	unknown
ACNGT	HePy.1122.00093.0001	unknown	446	447	HePy.1122.00093.0001i_00446	HePy.1122.00093.0001i_00447	REBASE:M.Hpy180ORF2410P	100.000	unknown	REBASE:Hpy180ORF2410P	100.000	unknown
CCGG	HePy.1122.00093.0001	unknown	259	258	HePy.1122.00093.0001i_00259	HePy.1122.00093.0001i_00258	REBASE:M.Hpy180ORF1430P	100.000	unknown	REBASE:Hpy180ORF1430P	100.000	unknown
GTAC	HePy.1122.00093.0001	unknown	467	468	HePy.1122.00093.0001i_00467	HePy.1122.00093.0001i_00468	REBASE:M.Hpy180ORF2515P	100.000	unknown	REBASE:Hpy180ORF2515P	100.000	unknown
CATG	HePy.1122.00093.0001	unknown	1114	1115	HePy.1122.00093.0001i_01114	HePy.1122.00093.0001i_01115	REBASE:M.Hpy180ORF6040P	100.000	unknown	REBASE:Hpy180ORF6040P	100.000	unknown
GTNNAC	HePy.1122.00093.0001	unknown	863	862	HePy.1122.00093.0001i_00863	HePy.1122.00093.0001i_00862	REBASE:M.Hpy180ORF4640P	99.735	unknown	REBASE:Hpy180ORF4640P	100.000	unknown
CCTTC	HePy.1122.00093.0001	unknown	49	48	HePy.1122.00093.0001i_00049	HePy.1122.00093.0001i_00048	REBASE:M.Hpy180ORF295P	100.000	unknown	REBASE:Hpy180ORF295P	100.000	unknown
CCTC	HePy.1122.00093.0001	unknown	45	47	HePy.1122.00093.0001i_00045	HePy.1122.00093.0001i_00047	REBASE:M2.Hpy180ORF270P	100.000	unknown	REBASE:HpyG63ORFBP	99.359	unknown
CCTC	HePy.1122.00093.0001	unknown	45	46	HePy.1122.00093.0001i_00045	HePy.1122.00093.0001i_00046	REBASE:M2.Hpy180ORF270P	100.000	unknown	REBASE:Hpy180ORF270P	99.639	unknown
CCTC	HePy.1122.00093.0001	unknown	44	47	HePy.1122.00093.0001i_00044	HePy.1122.00093.0001i_00047	REBASE:M1.Hpy180ORF270P	100.000	unknown	REBASE:HpyG63ORFBP	99.359	unknown
CCTC	HePy.1122.00093.0001	unknown	44	46	HePy.1122.00093.0001i_00044	HePy.1122.00093.0001i_00046	REBASE:M1.Hpy180ORF270P	100.000	unknown	REBASE:Hpy180ORF270P	99.639	unknown
TCNNGA	HePy.1122.00093.0001	unknown	992	994	HePy.1122.00093.0001i_00992	HePy.1122.00093.0001i_00994	REBASE:M.Hpy180ORF5345P	100.000	unknown	REBASE:Hpy5026ORFBP	98.734	unknown
TCNNGA	HePy.1122.00093.0001	unknown	992	993	HePy.1122.00093.0001i_00992	HePy.1122.00093.0001i_00993	REBASE:M.Hpy180ORF5345P	100.000	unknown	REBASE:Hpy173ORF3920P	97.087	unknown
GANTC	HePy.1122.00093.0001	unknown	1256	1254	HePy.1122.00093.0001i_01256	HePy.1122.00093.0001i_01254	REBASE:M.HpyML1ORFJP	95.556	unknown	REBASE:Hpy180ORFAP	99.554	unknown
GANTC	HePy.1122.00093.0001	unknown	1256	1253	HePy.1122.00093.0001i_01256	HePy.1122.00093.0001i_01253	REBASE:M.HpyML1ORFJP	95.556	unknown	REBASE:Hpy4ORF6655P	98.039	unknown
GANTC	HePy.1122.00093.0001	unknown	1255	1254	HePy.1122.00093.0001i_01255	HePy.1122.00093.0001i_01254	REBASE:M.Hpy180ORFAP	100.000	unknown	REBASE:Hpy180ORFAP	99.554	unknown
GANTC	HePy.1122.00093.0001	unknown	1255	1253	HePy.1122.00093.0001i_01255	HePy.1122.00093.0001i_01253	REBASE:M.Hpy180ORFAP	100.000	unknown	REBASE:Hpy4ORF6655P	98.039	unknown
TGCA	HePy.1122.00093.0001	unknown	1470	1472	HePy.1122.00093.0001i_01470	HePy.1122.00093.0001i_01472	REBASE:M.Hpy180ORF7940P	100.000	unknown	REBASE:HpyAs010IXP	98.765	unknown
TGCA	HePy.1122.00093.0001	unknown	1470	1471	HePy.1122.00093.0001i_01470	HePy.1122.00093.0001i_01471	REBASE:M.Hpy180ORF7940P	100.000	unknown	REBASE:Hpy180ORF7940P	99.390	unknown
CCATC	HePy.1122.00093.0001	unknown	1415	1416	HePy.1122.00093.0001i_01415	HePy.1122.00093.0001i_01416	REBASE:M2.HpyPU008III	100.000	unknown	REBASE:Hpy180ORF7645P	100.000	unknown
CCATC	HePy.1122.00093.0001	unknown	1414	1416	HePy.1122.00093.0001i_01414	HePy.1122.00093.0001i_01416	REBASE:M1.HpyPU002IV	100.000	unknown	REBASE:Hpy180ORF7645P	100.000	unknown
CCNNGG	HePy.1122.00094.0001	unknown	658	659	HePy.1122.00094.0001i_00658	HePy.1122.00094.0001i_00659	REBASE:M.HpyLIM8II	100.000	unknown	REBASE:Hpy655ORF6575P	99.569	unknown
CCGG	HePy.1122.00094.0001	unknown	253	252	HePy.1122.00094.0001i_00253	HePy.1122.00094.0001i_00252	REBASE:M.HpyLIM8ORF1275P	100.000	unknown	REBASE:Hpy5026ORF910P	100.000	unknown
CATG	HePy.1122.00094.0001	unknown	1123	1124	HePy.1122.00094.0001i_01123	HePy.1122.00094.0001i_01124	REBASE:M.HpyLIM8I	100.000	unknown	REBASE:HpyPU009IP	100.000	unknown
TGCA	HePy.1122.00094.0001	unknown	1511	1512	HePy.1122.00094.0001i_01511	HePy.1122.00094.0001i_01512	REBASE:M.HpyLIM8VIII	100.000	unknown	REBASE:HpyLIM8VIIIP	100.000	unknown
ACGT	HePy.1122.00094.0001	unknown	438	439	HePy.1122.00094.0001i_00438	HePy.1122.00094.0001i_00439	REBASE:M.HpyLIM8ORF2210P	99.705	unknown	REBASE:Hpy376ORF5895P	100.000	unknown
TCNNGA	HePy.1122.00094.0001	unknown	1002	1004	HePy.1122.00094.0001i_01002	HePy.1122.00094.0001i_01004	REBASE:M1.Hpy193ORFQP	96.471	unknown	REBASE:HpyLIM8ORF5055P	98.734	unknown
GTNNAC	HePy.1122.00094.0001	unknown	871	870	HePy.1122.00094.0001i_00871	HePy.1122.00094.0001i_00870	REBASE:M.HpyLIM8VII	100.000	unknown	REBASE:HpyLIM8VIIP	100.000	unknown
GANTC	HePy.1122.00094.0001	unknown	1285	1284	HePy.1122.00094.0001i_01285	HePy.1122.00094.0001i_01284	REBASE:M.HpyLIM8IV	100.000	unknown	REBASE:HpyLIM8IVP	100.000	unknown
GTAC	HePy.1122.00094.0001	unknown	496	497	HePy.1122.00094.0001i_00496	HePy.1122.00094.0001i_00497	REBASE:M.HpyLIM8VI	100.000	unknown	REBASE:HpyLIM8VIP	100.000	unknown
CCTC	HePy.1122.00094.0001	unknown	45	47	HePy.1122.00094.0001i_00045	HePy.1122.00094.0001i_00047	REBASE:M2.HpyLIM8IIIP	100.000	unknown	REBASE:HpyLIM8IIIP	100.000	unknown
CCTC	HePy.1122.00094.0001	unknown	45	46	HePy.1122.00094.0001i_00045	HePy.1122.00094.0001i_00046	REBASE:M2.HpyLIM8IIIP	100.000	unknown	REBASE:HpyIceORFNP	98.701	unknown
CCTC	HePy.1122.00094.0001	unknown	48	47	HePy.1122.00094.0001i_00048	HePy.1122.00094.0001i_00047	REBASE:M.Hpy7ORF225P	95.833	unknown	REBASE:HpyLIM8IIIP	100.000	unknown
CCTC	HePy.1122.00094.0001	unknown	48	46	HePy.1122.00094.0001i_00048	HePy.1122.00094.0001i_00046	REBASE:M.Hpy7ORF225P	95.833	unknown	REBASE:HpyIceORFNP	98.701	unknown
CCTC	HePy.1122.00094.0001	unknown	44	47	HePy.1122.00094.0001i_00044	HePy.1122.00094.0001i_00047	REBASE:M1.HpyLIM8III	100.000	unknown	REBASE:HpyLIM8IIIP	100.000	unknown
CCTC	HePy.1122.00094.0001	unknown	44	46	HePy.1122.00094.0001i_00044	HePy.1122.00094.0001i_00046	REBASE:M1.HpyLIM8III	100.000	unknown	REBASE:HpyIceORFNP	98.701	unknown
TGCA	HePy.1122.00095.0001	unknown	142	143	HePy.1122.00095.0001i_00142	HePy.1122.00095.0001i_00143	REBASE:M.Hpy1357ORFLP	100.000	unknown	REBASE:Hpy1357ORFLP	100.000	unknown
TCNNGA	HePy.1122.00095.0001	unknown	1225	1226	HePy.1122.00095.0001i_01225	HePy.1122.00095.0001i_01226	REBASE:M.Hpyfe127ORF2125P	100.000	unknown	REBASE:Hpy1357ORFHP	100.000	unknown
GAAGA	HePy.1122.00095.0001	unknown	235	236	HePy.1122.00095.0001i_00235	HePy.1122.00095.0001i_00236	REBASE:M1.Hpyfe70ORF7000P	100.000	unknown	REBASE:Hpy1357ORFNP	100.000	unknown
GAAGA	HePy.1122.00095.0001	unknown	234	236	HePy.1122.00095.0001i_00234	HePy.1122.00095.0001i_00236	REBASE:M1.Hpy1357ORFNP	100.000	unknown	REBASE:Hpy1357ORFNP	100.000	unknown
GAAGA	HePy.1122.00095.0001	unknown	234	235	HePy.1122.00095.0001i_00234	HePy.1122.00095.0001i_00235	REBASE:M1.Hpy1357ORFNP	100.000	unknown	REBASE:HpyKH6ORFRP	97.318	unknown
ACGT	HePy.1122.00095.0001	unknown	680	682	HePy.1122.00095.0001i_00680	HePy.1122.00095.0001i_00682	REBASE:M.Hpy1357ORFRP	100.000	unknown	REBASE:Hpy1357ORFRP	99.408	unknown
GTAC	HePy.1122.00095.0001	unknown	1058	1057	HePy.1122.00095.0001i_01058	HePy.1122.00095.0001i_01057	REBASE:M.Hpy35ORF21102P	99.698	unknown	REBASE:Hpy35ORF21102P	98.446	unknown
CTNAG	HePy.1122.00095.0001	unknown	532	531	HePy.1122.00095.0001i_00532	HePy.1122.00095.0001i_00531	REBASE:M.Hpy1357ORFDP	100.000	unknown	REBASE:Hpy35ORF20555P	100.000	unknown
GANTC	HePy.1122.00095.0001	unknown	250	251	HePy.1122.00095.0001i_00250	HePy.1122.00095.0001i_00251	REBASE:M.Hpy1357ORFOP	100.000	unknown	REBASE:Hpy1357ORFOP	100.000	unknown
ACNGT	HePy.1122.00095.0001	unknown	678	679	HePy.1122.00095.0001i_00678	HePy.1122.00095.0001i_00679	REBASE:M.Hpy66II	99.194	unknown	REBASE:Hpy1357ORFTP	100.000	unknown
ACNGT	HePy.1122.00095.0001	unknown	677	679	HePy.1122.00095.0001i_00677	HePy.1122.00095.0001i_00679	REBASE:M.HpyAs010II	99.296	unknown	REBASE:Hpy1357ORFTP	100.000	unknown
GTNNAC	HePy.1122.00095.0001	unknown	1097	1096	HePy.1122.00095.0001i_01097	HePy.1122.00095.0001i_01096	REBASE:M.Hpy35ORF21143P	100.000	unknown	REBASE:Hpy35ORF21143P	100.000	unknown
GAATTC	HePy.1122.00095.0001	unknown	7	8	HePy.1122.00095.0001i_00007	HePy.1122.00095.0001i_00008	REBASE:M.Hpy1357ORFGP	100.000	unknown	REBASE:Hpy1357ORFGP	100.000	unknown
GATC	HePy.1122.00095.0001	unknown	344	345	HePy.1122.00095.0001i_00344	HePy.1122.00095.0001i_00345	REBASE:M.Hpy1357ORFBP	100.000	unknown	REBASE:R2.Hpy1357ORFBP	100.000	unknown
GGCC	HePy.1122.00095.0001	unknown	716	715	HePy.1122.00095.0001i_00716	HePy.1122.00095.0001i_00715	REBASE:M.Hpyfe127ORF3075P	100.000	unknown	REBASE:Hpy35ORF20746P	100.000	unknown
GAAGA	HePy.1122.00096.0001	unknown	1296	1294	HePy.1122.00096.0001i_01296	HePy.1122.00096.0001i_01294	REBASE:M2.HpyLIM9V	100.000	unknown	REBASE:HpyLIM9VP	100.000	unknown
GAAGA	HePy.1122.00096.0001	unknown	1296	1295	HePy.1122.00096.0001i_01296	HePy.1122.00096.0001i_01295	REBASE:M2.HpyLIM9V	100.000	unknown	REBASE:Hpy479CORFZP	88.506	unknown
GAAGA	HePy.1122.00096.0001	unknown	1295	1294	HePy.1122.00096.0001i_01295	HePy.1122.00096.0001i_01294	REBASE:M1.HpyLIM9V	100.000	unknown	REBASE:HpyLIM9VP	100.000	unknown
GTNNAC	HePy.1122.00096.0001	unknown	896	895	HePy.1122.00096.0001i_00896	HePy.1122.00096.0001i_00895	REBASE:M.HpyLIM9IX	100.000	unknown	REBASE:HpyLIM9IXP	100.000	unknown
CCTC	HePy.1122.00096.0001	unknown	47	48	HePy.1122.00096.0001i_00047	HePy.1122.00096.0001i_00048	REBASE:M2.HpyLIM9XIIP	100.000	unknown	REBASE:HpyLIM9XIIP	100.000	unknown
CCTC	HePy.1122.00096.0001	unknown	46	48	HePy.1122.00096.0001i_00046	HePy.1122.00096.0001i_00048	REBASE:M1.HpyLIM9XII	100.000	unknown	REBASE:HpyLIM9XIIP	100.000	unknown
CGWCG	HePy.1122.00096.0001	unknown	807	806	HePy.1122.00096.0001i_00807	HePy.1122.00096.0001i_00806	REBASE:M.HpyLIM9XI	100.000	unknown	REBASE:Hpy200831ORF3785P	100.000	unknown
ACNGT	HePy.1122.00096.0001	unknown	469	470	HePy.1122.00096.0001i_00469	HePy.1122.00096.0001i_00470	REBASE:M.HpyLIM3ORF2260P	98.851	unknown	REBASE:Hpy3250ORF1055P	99.415	unknown
CCGG	HePy.1122.00096.0001	unknown	257	256	HePy.1122.00096.0001i_00257	HePy.1122.00096.0001i_00256	REBASE:M.Hpy94ORF1490P	98.901	unknown	REBASE:HpyLIM9ORF1315P	99.248	unknown
GTAC	HePy.1122.00096.0001	unknown	489	490	HePy.1122.00096.0001i_00489	HePy.1122.00096.0001i_00490	REBASE:M.HpyLIM9ORF2465P	100.000	unknown	REBASE:HpyLIM9ORF2465P	99.556	unknown
CCATC	HePy.1122.00096.0001	unknown	1393	1392	HePy.1122.00096.0001i_01393	HePy.1122.00096.0001i_01392	REBASE:M1.HpyLIM9III	100.000	unknown	REBASE:HpyLIM9IIIP	100.000	unknown
CCATC	HePy.1122.00096.0001	unknown	1394	1392	HePy.1122.00096.0001i_01394	HePy.1122.00096.0001i_01392	REBASE:M2.HpyLIM9III	100.000	unknown	REBASE:HpyLIM9IIIP	100.000	unknown
TCNNGA	HePy.1122.00096.0001	unknown	1023	1025	HePy.1122.00096.0001i_01023	HePy.1122.00096.0001i_01025	REBASE:M.HpyLIM9VII	100.000	unknown	REBASE:HpyLIM9VIIP	98.734	unknown
CCNNGG	HePy.1122.00096.0001	unknown	673	674	HePy.1122.00096.0001i_00673	HePy.1122.00096.0001i_00674	REBASE:M.HpyLIM9IV	100.000	unknown	REBASE:HpyLIM9IVP	100.000	unknown
TGCA	HePy.1122.00096.0001	unknown	1464	1465	HePy.1122.00096.0001i_01464	HePy.1122.00096.0001i_01465	REBASE:M.HpyLIM9VIII	100.000	unknown	REBASE:Hpy1198ORF1105P	100.000	unknown
CTNAG	HePy.1122.00096.0001	unknown	307	306	HePy.1122.00096.0001i_00307	HePy.1122.00096.0001i_00306	REBASE:M.HpySH014VII	91.532	unknown	REBASE:HpyLIM9ORF1560P	98.352	unknown
GANTC	HePy.1122.00097.0001	unknown	1162	1160	HePy.1122.00097.0001i_01162	HePy.1122.00097.0001i_01160	REBASE:M.HpyPU004VIII	97.500	unknown	REBASE:HpyFD703ORF8125P	99.187	unknown
GANTC	HePy.1122.00097.0001	unknown	1162	1159	HePy.1122.00097.0001i_01162	HePy.1122.00097.0001i_01159	REBASE:M.HpyPU004VIII	97.500	unknown	REBASE:HpyUM037IVP	98.684	unknown
GTAC	HePy.1122.00097.0001	unknown	309	311	HePy.1122.00097.0001i_00309	HePy.1122.00097.0001i_00311	REBASE:M.HpyGCT27ORF1545P	99.709	unknown	REBASE:HpyGCT27ORF1545P	99.367	unknown
GTNNAC	HePy.1122.00097.0001	unknown	1295	1296	HePy.1122.00097.0001i_01295	HePy.1122.00097.0001i_01296	REBASE:M.HpyGCT27ORF6460P	100.000	unknown	REBASE:HpyGCT27ORF6460P	100.000	unknown
GAATTC	HePy.1122.00097.0001	unknown	1434	1433	HePy.1122.00097.0001i_01434	HePy.1122.00097.0001i_01433	REBASE:M.Hpy300III	100.000	unknown	REBASE:HpyGCT27ORF7155P	100.000	unknown
CCGG	HePy.1122.00097.0001	unknown	986	987	HePy.1122.00097.0001i_00986	HePy.1122.00097.0001i_00987	REBASE:M.HpyMT5118VIII	100.000	unknown	REBASE:HpyGCT27ORF4960P	96.875	unknown
GATC	HePy.1122.00097.0001	unknown	137	138	HePy.1122.00097.0001i_00137	HePy.1122.00097.0001i_00138	REBASE:M.HpyGCT27ORF655P	100.000	unknown	REBASE:HpyGCT27ORF655P	99.497	unknown
GATC	HePy.1122.00097.0001	unknown	137	139	HePy.1122.00097.0001i_00137	HePy.1122.00097.0001i_00139	REBASE:M.HpyGCT27ORF655P	100.000	unknown	REBASE:HpyJ99bORF6355P	98.592	unknown
CCTTC	HePy.1122.00097.0001	unknown	178	179	HePy.1122.00097.0001i_00178	HePy.1122.00097.0001i_00179	REBASE:M.HpyGCT27ORF860P	100.000	unknown	REBASE:HpyGCT27ORF860P	100.000	unknown
ACNGT	HePy.1122.00097.0001	unknown	1494	1495	HePy.1122.00097.0001i_01494	HePy.1122.00097.0001i_01495	REBASE:M.HpyGCT27ORF7450P	100.000	unknown	REBASE:HpyGCT27ORF7450P	100.000	unknown
CCNNGG	HePy.1122.00097.0001	unknown	1405	1404	HePy.1122.00097.0001i_01405	HePy.1122.00097.0001i_01404	REBASE:M.HpyGCT27ORF7010P	100.000	unknown	REBASE:HpyGCT27ORF7010P	100.000	unknown
TCNNGA	HePy.1122.00097.0001	unknown	1229	1228	HePy.1122.00097.0001i_01229	HePy.1122.00097.0001i_01228	REBASE:M.HpyGCT27ORF6140P	100.000	unknown	REBASE:HpyGCT27ORF6140P	100.000	unknown
GGCC	HePy.1122.00098.0001	unknown	920	921	HePy.1122.00098.0001i_00920	HePy.1122.00098.0001i_00921	REBASE:M.Hpy5004ORF5305P	99.694	unknown	REBASE:HpyB128ORFAP	98.995	unknown
ACGT	HePy.1122.00098.0001	unknown	544	545	HePy.1122.00098.0001i_00544	HePy.1122.00098.0001i_00545	REBASE:M.Hpy476CORFVP	100.000	unknown	REBASE:Hpy476CORFVP	100.000	unknown
GTNNAC	HePy.1122.00098.0001	unknown	977	976	HePy.1122.00098.0001i_00977	HePy.1122.00098.0001i_00976	REBASE:M.Hpy476CORFHP	100.000	unknown	REBASE:Hpy476CORFHP	100.000	unknown
GANTC	HePy.1122.00098.0001	unknown	177	178	HePy.1122.00098.0001i_00177	HePy.1122.00098.0001i_00178	REBASE:M.Hpy476CORFYP	100.000	unknown	REBASE:Hpy476CORFYP	99.515	unknown
GANTC	HePy.1122.00098.0001	unknown	177	179	HePy.1122.00098.0001i_00177	HePy.1122.00098.0001i_00179	REBASE:M.Hpy476CORFYP	100.000	unknown	REBASE:Hpy476CORFYP	98.734	unknown
CCGG	HePy.1122.00098.0001	unknown	1225	1226	HePy.1122.00098.0001i_01225	HePy.1122.00098.0001i_01226	REBASE:M.Hpy476CORFIP	100.000	unknown	REBASE:Hpy476A2ORFJP	100.000	unknown
ACNGT	HePy.1122.00098.0001	unknown	542	543	HePy.1122.00098.0001i_00542	HePy.1122.00098.0001i_00543	REBASE:M.Hpy476CORFUP	100.000	unknown	REBASE:Hpy476CORFUP	100.000	unknown
CCTC	HePy.1122.00098.0001	unknown	1451	1449	HePy.1122.00098.0001i_01451	HePy.1122.00098.0001i_01449	REBASE:M1.Hpy476A2ORFRP	100.000	unknown	REBASE:Hpy476CORFKP	98.701	unknown
CCTC	HePy.1122.00098.0001	unknown	1451	1448	HePy.1122.00098.0001i_01451	HePy.1122.00098.0001i_01448	REBASE:M1.Hpy476A2ORFRP	100.000	unknown	REBASE:Hpy476CORFKP	99.600	unknown
CCTC	HePy.1122.00098.0001	unknown	1450	1449	HePy.1122.00098.0001i_01450	HePy.1122.00098.0001i_01449	REBASE:M2.Hpy476A2ORFRP	100.000	unknown	REBASE:Hpy476CORFKP	98.701	unknown
CCTC	HePy.1122.00098.0001	unknown	1450	1448	HePy.1122.00098.0001i_01450	HePy.1122.00098.0001i_01448	REBASE:M2.Hpy476A2ORFRP	100.000	unknown	REBASE:Hpy476CORFKP	99.600	unknown
TCNNGA	HePy.1122.00098.0001	unknown	1131	1133	HePy.1122.00098.0001i_01131	HePy.1122.00098.0001i_01133	REBASE:M.HpyH1XIV	99.425	unknown	REBASE:Hpyfe24ORF2210P(Hpyfe24ORF2210AP)	96.875	unknown
TCNNGA	HePy.1122.00098.0001	unknown	1131	1134	HePy.1122.00098.0001i_01131	HePy.1122.00098.0001i_01134	REBASE:M.HpyH1XIV	99.425	unknown	REBASE:HpyS64ORFVP	98.734	unknown
TCNNGA	HePy.1122.00098.0001	unknown	1132	1133	HePy.1122.00098.0001i_01132	HePy.1122.00098.0001i_01133	REBASE:M.HpyKH17ORFBP	98.561	unknown	REBASE:Hpyfe24ORF2210P(Hpyfe24ORF2210AP)	96.875	unknown
TCNNGA	HePy.1122.00098.0001	unknown	1132	1134	HePy.1122.00098.0001i_01132	HePy.1122.00098.0001i_01134	REBASE:M.HpyKH17ORFBP	98.561	unknown	REBASE:HpyS64ORFVP	98.734	unknown
GAATTC	HePy.1122.00098.0001	unknown	121	120	HePy.1122.00098.0001i_00121	HePy.1122.00098.0001i_00120	REBASE:M.Hpy476CORFBP	100.000	unknown	REBASE:Hpy476CORFBP	100.000	unknown
GATC	HePy.1122.00098.0001	unknown	1408	1409	HePy.1122.00098.0001i_01408	HePy.1122.00098.0001i_01409	REBASE:M.Hpy476A2ORFSP	100.000	unknown	REBASE:Hpy476CORFOP	97.101	unknown
GATATC	HePy.1122.00098.0001	unknown	249	248	HePy.1122.00098.0001i_00249	HePy.1122.00098.0001i_00248	REBASE:M.Hpy1563ORF1410P	98.339	unknown	REBASE:Hpyfe62ORF6915P	98.577	unknown
GTNNAC	HePy.1122.00099.0001	unknown	259	258	HePy.1122.00099.0001i_00259	HePy.1122.00099.0001i_00258	REBASE:M.HpyS300ORF7965P	100.000	unknown	REBASE:HpyS300ORF7965P	100.000	unknown
ACGT	HePy.1122.00099.0001	unknown	1389	1391	HePy.1122.00099.0001i_01389	HePy.1122.00099.0001i_01391	REBASE:M.Hpy99XI	100.000	unknown	REBASE:HpyS300ORF5795P	100.000	unknown
GATC	HePy.1122.00099.0001	unknown	1033	1031	HePy.1122.00099.0001i_01033	HePy.1122.00099.0001i_01031	REBASE:M.Hpy99VI	100.000	unknown	REBASE:HpyJ99bORF6355P	95.588	unknown
GATC	HePy.1122.00099.0001	unknown	1033	1032	HePy.1122.00099.0001i_01033	HePy.1122.00099.0001i_01032	REBASE:M.Hpy99VI	100.000	unknown	REBASE:Hpy173ORF7720P	98.630	unknown
GATC	HePy.1122.00099.0001	unknown	1033	1030	HePy.1122.00099.0001i_01033	HePy.1122.00099.0001i_01030	REBASE:M.Hpy99VI	100.000	unknown	REBASE:HpyS300VIP	97.260	unknown
TCNNGA	HePy.1122.00099.0001	unknown	460	461	HePy.1122.00099.0001i_00460	HePy.1122.00099.0001i_00461	REBASE:M.Hpy99XVIII	100.000	unknown	REBASE:HpyS300XP	100.000	unknown
CGWCG	HePy.1122.00099.0001	unknown	170	169	HePy.1122.00099.0001i_00170	HePy.1122.00099.0001i_00169	REBASE:M.Hpy99I	100.000	unknown	REBASE:Hpy99I	100.000	unknown
ACNGT	HePy.1122.00099.0001	unknown	1387	1388	HePy.1122.00099.0001i_01387	HePy.1122.00099.0001i_01388	REBASE:M.HpyS300ORF5785P	100.000	unknown	REBASE:Hpy99ORF433P	100.000	unknown
GTAC	HePy.1122.00099.0001	unknown	1411	1412	HePy.1122.00099.0001i_01411	HePy.1122.00099.0001i_01412	REBASE:M.Hpy99XII	100.000	unknown	REBASE:HpyS300VIIIP	100.000	unknown
GANTC	HePy.1122.00099.0001	unknown	716	715	HePy.1122.00099.0001i_00716	HePy.1122.00099.0001i_00715	REBASE:M.Hpy99IX	100.000	unknown	REBASE:HpyS300VIIP	100.000	unknown
GCGC	HePy.1122.00099.0001	unknown	498	497	HePy.1122.00099.0001i_00498	HePy.1122.00099.0001i_00497	REBASE:M.Hpy99III	100.000	unknown	REBASE:Hpy99III	100.000	unknown
CCGG	HePy.1122.00099.0001	unknown	1200	1199	HePy.1122.00099.0001i_01200	HePy.1122.00099.0001i_01199	REBASE:M.Hpy99VIII	100.000	unknown	REBASE:HpyJ99bORF5535P	98.571	unknown
CCGG	HePy.1122.00099.0001	unknown	1200	1198	HePy.1122.00099.0001i_01200	HePy.1122.00099.0001i_01198	REBASE:M.Hpy99VIII	100.000	unknown	REBASE:Hpy9310ORFYP	97.419	unknown
CCNNGG	HePy.1122.00099.0001	unknown	42	43	HePy.1122.00099.0001i_00042	HePy.1122.00099.0001i_00043	REBASE:M.Hpy99IV	100.000	unknown	REBASE:Hpy99IV	100.000	unknown
GTSAC	HePy.1122.00099.0001	unknown	989	990	HePy.1122.00099.0001i_00989	HePy.1122.00099.0001i_00990	REBASE:M.Hpy99II	100.000	unknown	REBASE:Hpy5026ORF3185P	99.617	unknown
ACGT	HePy.1122.00100.0001	unknown	774	773	HePy.1122.00100.0001i_00774	HePy.1122.00100.0001i_00773	REBASE:M.HpyUM037ORF3880P	100.000	unknown	REBASE:HpyUM037ORF3880P	99.315	unknown
CCTTC	HePy.1122.00100.0001	unknown	1526	1525	HePy.1122.00100.0001i_01526	HePy.1122.00100.0001i_01525	REBASE:M.HpyUM037ORF8285P	100.000	unknown	REBASE:HpyK262ORF1300P	85.057	unknown
CCTTC	HePy.1122.00100.0001	unknown	1526	1524	HePy.1122.00100.0001i_01526	HePy.1122.00100.0001i_01524	REBASE:M.HpyUM037ORF8285P	100.000	unknown	REBASE:HpyUM037ORF8285P	99.660	unknown
GTAC	HePy.1122.00100.0001	unknown	752	751	HePy.1122.00100.0001i_00752	HePy.1122.00100.0001i_00751	REBASE:M.HpyUM037XI	100.000	unknown	REBASE:HpyUM037ORF4000P	100.000	unknown
TCNNGA	HePy.1122.00100.0001	unknown	180	178	HePy.1122.00100.0001i_00180	HePy.1122.00100.0001i_00178	REBASE:M.HpyUM037ORF7015P	99.500	unknown	REBASE:Hpyfe24ORF2210P(Hpyfe24ORF2210AP)	100.000	unknown
TCNNGA	HePy.1122.00100.0001	unknown	180	177	HePy.1122.00100.0001i_00180	HePy.1122.00100.0001i_00177	REBASE:M.HpyUM037ORF7015P	99.500	unknown	REBASE:HpyUM032ORF5620P	98.734	unknown
TCNNGA	HePy.1122.00100.0001	unknown	179	178	HePy.1122.00100.0001i_00179	HePy.1122.00100.0001i_00178	REBASE:M.HpyUM037ORF7015P	99.029	unknown	REBASE:Hpyfe24ORF2210P(Hpyfe24ORF2210AP)	100.000	unknown
TCNNGA	HePy.1122.00100.0001	unknown	179	177	HePy.1122.00100.0001i_00179	HePy.1122.00100.0001i_00177	REBASE:M.HpyUM037ORF7015P	99.029	unknown	REBASE:HpyUM032ORF5620P	98.734	unknown
ACNGT	HePy.1122.00100.0001	unknown	776	775	HePy.1122.00100.0001i_00776	HePy.1122.00100.0001i_00775	REBASE:M.HpyUM037II	100.000	unknown	REBASE:HpyUM037IIP	100.000	unknown
CCTC	HePy.1122.00100.0001	unknown	1522	1523	HePy.1122.00100.0001i_01522	HePy.1122.00100.0001i_01523	REBASE:M2.HpyUM037ORF8305P	100.000	unknown	REBASE:HpyUM037ORF8305P	98.990	unknown
CCTC	HePy.1122.00100.0001	unknown	1521	1522	HePy.1122.00100.0001i_01521	HePy.1122.00100.0001i_01522	REBASE:M1.HpyUM037ORF8305P	100.000	unknown	REBASE:Hpy14039ORFB1P	92.035	unknown
CCTC	HePy.1122.00100.0001	unknown	1521	1523	HePy.1122.00100.0001i_01521	HePy.1122.00100.0001i_01523	REBASE:M1.HpyUM037ORF8305P	100.000	unknown	REBASE:HpyUM037ORF8305P	98.990	unknown
TGCA	HePy.1122.00100.0001	unknown	1422	1423	HePy.1122.00100.0001i_01422	HePy.1122.00100.0001i_01423	REBASE:M.HpyUM037VIII	100.000	unknown	REBASE:HpyUM037VIIIP	100.000	unknown
CCATC	HePy.1122.00100.0001	unknown	1323	1322	HePy.1122.00100.0001i_01323	HePy.1122.00100.0001i_01322	REBASE:M2.HpyUM037VI	100.000	unknown	REBASE:HpyUM037VIP	100.000	unknown
CCATC	HePy.1122.00100.0001	unknown	1324	1322	HePy.1122.00100.0001i_01324	HePy.1122.00100.0001i_01322	REBASE:M1.HpyUM037VI	100.000	unknown	REBASE:HpyUM037VIP	100.000	unknown
CCGG	HePy.1122.00100.0001	unknown	964	965	HePy.1122.00100.0001i_00964	HePy.1122.00100.0001i_00965	REBASE:M.HpyUM037IX	100.000	unknown	REBASE:HpyUM037IXP	100.000	unknown
GTNNAC	HePy.1122.00100.0001	unknown	679	678	HePy.1122.00100.0001i_00679	HePy.1122.00100.0001i_00678	REBASE:M.HpyUM037V	99.735	unknown	REBASE:HpyUM037VP	100.000	unknown
GANTC	HePy.1122.00100.0001	unknown	1198	1197	HePy.1122.00100.0001i_01198	HePy.1122.00100.0001i_01197	REBASE:M.HpyUM037IV	100.000	unknown	REBASE:HpyUM037IVP	100.000	unknown
CTNAG	HePy.1122.00101.0001	unknown	362	360	HePy.1122.00101.0001i_00362	HePy.1122.00101.0001i_00360	REBASE:M.HpySH010V	100.000	unknown	REBASE:Hpy169ORF1745P	98.113	unknown
CTNAG	HePy.1122.00101.0001	unknown	362	361	HePy.1122.00101.0001i_00362	HePy.1122.00101.0001i_00361	REBASE:M.HpySH010V	100.000	unknown	REBASE:HpySORF1620P	99.242	unknown
GAATTC	HePy.1122.00101.0001	unknown	1365	1366	HePy.1122.00101.0001i_01365	HePy.1122.00101.0001i_01366	REBASE:M.HpySH010VII	100.000	unknown	REBASE:Hpy112ORF7160P	100.000	unknown
GATC	HePy.1122.00101.0001	unknown	86	85	HePy.1122.00101.0001i_00086	HePy.1122.00101.0001i_00085	REBASE:M.HpySH010IX	100.000	unknown	REBASE:HpySH010IXP	100.000	unknown
GGCC	HePy.1122.00101.0001	unknown	535	534	HePy.1122.00101.0001i_00535	HePy.1122.00101.0001i_00534	REBASE:M.Hpy112ORF2750P	100.000	unknown	REBASE:HpySORF2550P	100.000	unknown
GANTC	HePy.1122.00101.0001	unknown	1292	1291	HePy.1122.00101.0001i_01292	HePy.1122.00101.0001i_01291	REBASE:M.HpySH014VIII	100.000	unknown	REBASE:HpySH010VIIIP	100.000	unknown
CCGG	HePy.1122.00101.0001	unknown	312	311	HePy.1122.00101.0001i_00312	HePy.1122.00101.0001i_00311	REBASE:M.HpySH010III	100.000	unknown	REBASE:HpySH010IIIP	100.000	unknown
TGCA	HePy.1122.00101.0001	unknown	1500	1501	HePy.1122.00101.0001i_01500	HePy.1122.00101.0001i_01501	REBASE:M.HpySH011XI	100.000	unknown	REBASE:HpySH010XIIP	100.000	unknown
GAAGA	HePy.1122.00101.0001	unknown	1307	1305	HePy.1122.00101.0001i_01307	HePy.1122.00101.0001i_01305	REBASE:M2.HpySH010VI	100.000	unknown	REBASE:HpySH010VIP	100.000	unknown
GAAGA	HePy.1122.00101.0001	unknown	1307	1306	HePy.1122.00101.0001i_01307	HePy.1122.00101.0001i_01306	REBASE:M2.HpySH010VI	100.000	unknown	REBASE:Hpy25AEK9ORFOP	96.935	unknown
GAAGA	HePy.1122.00101.0001	unknown	1306	1305	HePy.1122.00101.0001i_01306	HePy.1122.00101.0001i_01305	REBASE:M1.HpySH010VI	100.000	unknown	REBASE:HpySH010VIP	100.000	unknown
GTNNAC	HePy.1122.00102.0001	unknown	1088	1087	HePy.1122.00102.0001i_01088	HePy.1122.00102.0001i_01087	REBASE:M.HpyJ182ORF5590P	100.000	unknown	REBASE:HpyJ182ORF5590P	100.000	unknown
CCATC	HePy.1122.00102.0001	unknown	30	28	HePy.1122.00102.0001i_00030	HePy.1122.00102.0001i_00028	REBASE:M2.HpyJ182ORF145P	100.000	unknown	REBASE:HpyJ182ORF145P	99.420	unknown
CCATC	HePy.1122.00102.0001	unknown	29	28	HePy.1122.00102.0001i_00029	HePy.1122.00102.0001i_00028	REBASE:M1.HpyJ182ORF145P	100.000	unknown	REBASE:HpyJ182ORF145P	99.420	unknown
TCNNGA	HePy.1122.00102.0001	unknown	1217	1218	HePy.1122.00102.0001i_01217	HePy.1122.00102.0001i_01218	REBASE:M.HpyJ182ORF6315P	100.000	unknown	REBASE:HpyJ182ORF6315P	100.000	unknown
CCTC	HePy.1122.00102.0001	unknown	249	251	HePy.1122.00102.0001i_00249	HePy.1122.00102.0001i_00251	REBASE:M1.HpyJ182ORF1265P	100.000	unknown	REBASE:HpyJ182ORF1265P	100.000	unknown
CCTC	HePy.1122.00102.0001	unknown	254	251	HePy.1122.00102.0001i_00254	HePy.1122.00102.0001i_00251	REBASE:M.Hpy7ORF225P	93.750	unknown	REBASE:HpyJ182ORF1265P	100.000	unknown
CCTC	HePy.1122.00102.0001	unknown	250	251	HePy.1122.00102.0001i_00250	HePy.1122.00102.0001i_00251	REBASE:M2.HpyJ182ORF1265P	100.000	unknown	REBASE:HpyJ182ORF1265P	100.000	unknown
GTSAC	HePy.1122.00102.0001	unknown	252	253	HePy.1122.00102.0001i_00252	HePy.1122.00102.0001i_00253	REBASE:M.HpyJ182ORF1285P	100.000	unknown	REBASE:HpyJ182ORF1285P	100.000	unknown
CTNAG	HePy.1122.00102.0001	unknown	512	511	HePy.1122.00102.0001i_00512	HePy.1122.00102.0001i_00511	REBASE:M.HpyJ182ORF2615P	100.000	unknown	REBASE:HpyS298VIP	100.000	unknown
TGCA	HePy.1122.00102.0001	unknown	149	150	HePy.1122.00102.0001i_00149	HePy.1122.00102.0001i_00150	REBASE:M.HpyJ182ORF710P	100.000	unknown	REBASE:HpyCH4V	97.727	unknown
TGCA	HePy.1122.00102.0001	unknown	149	151	HePy.1122.00102.0001i_00149	HePy.1122.00102.0001i_00151	REBASE:M.HpyJ182ORF710P	100.000	unknown	REBASE:HpyJ182ORF710P	99.291	unknown
ACNGT	HePy.1122.00102.0001	unknown	658	659	HePy.1122.00102.0001i_00658	HePy.1122.00102.0001i_00659	REBASE:M.HpyJ182ORF3370P	100.000	unknown	REBASE:HpyJ182ORF3370P	100.000	unknown
CCGG	HePy.1122.00102.0001	unknown	463	462	HePy.1122.00102.0001i_00463	HePy.1122.00102.0001i_00462	REBASE:M.HpyJ182ORF2370P	100.000	unknown	REBASE:HpyJ182ORF2370P	100.000	unknown
CGWCG	HePy.1122.00102.0001	unknown	1000	999	HePy.1122.00102.0001i_01000	HePy.1122.00102.0001i_00999	REBASE:M.HpyJ182ORF5135P	100.000	unknown	REBASE:HpyJ182ORF5135P	100.000	unknown
GTAC	HePy.1122.00102.0001	unknown	680	681	HePy.1122.00102.0001i_00680	HePy.1122.00102.0001i_00681	REBASE:M.HpyJ182ORF3485P	100.000	unknown	REBASE:HpyJ182ORF3485P	100.000	unknown
ACGT	HePy.1122.00102.0001	unknown	660	661	HePy.1122.00102.0001i_00660	HePy.1122.00102.0001i_00661	REBASE:M.Hpy789145ORFAP	99.091	unknown	REBASE:Hpy128713ORF5245P	97.826	unknown
GTAC	HePy.1122.00103.0001	unknown	461	463	HePy.1122.00103.0001i_00461	HePy.1122.00103.0001i_00463	REBASE:M.HpyMT5136VII	100.000	unknown	REBASE:Hpy328ORF5970P	61.905	unknown
GTAC	HePy.1122.00103.0001	unknown	461	462	HePy.1122.00103.0001i_00461	HePy.1122.00103.0001i_00462	REBASE:M.HpyMT5136VII	100.000	unknown	REBASE:Hpy449ORF305P	98.214	unknown
GTAC	HePy.1122.00103.0001	unknown	461	464	HePy.1122.00103.0001i_00461	HePy.1122.00103.0001i_00464	REBASE:M.HpyMT5136VII	100.000	unknown	REBASE:HpyMT5136VIIP	98.551	unknown
TCNNGA	HePy.1122.00103.0001	unknown	1041	1043	HePy.1122.00103.0001i_01041	HePy.1122.00103.0001i_01043	REBASE:M.HpyMT5136XI	100.000	unknown	REBASE:HpyB140ORF2035P	98.734	unknown
TCNNGA	HePy.1122.00103.0001	unknown	1041	1042	HePy.1122.00103.0001i_01041	HePy.1122.00103.0001i_01042	REBASE:M.HpyMT5136XI	100.000	unknown	REBASE:Hpy173ORF3920P	94.175	unknown
TCNGA	HePy.1122.00103.0001	unknown	1134	1135	HePy.1122.00103.0001i_01134	HePy.1122.00103.0001i_01135	REBASE:M.HpyMT5136X	100.000	unknown	REBASE:Hpy188I	100.000	unknown
TGCA	HePy.1122.00103.0001	unknown	1321	1320	HePy.1122.00103.0001i_01321	HePy.1122.00103.0001i_01320	REBASE:M.HpyMT5136XII	100.000	unknown	REBASE:Hpy5004ORF8535P	100.000	unknown
CCGG	HePy.1122.00103.0001	unknown	249	248	HePy.1122.00103.0001i_00249	HePy.1122.00103.0001i_00248	REBASE:M.HpyMT5136III	100.000	unknown	REBASE:HpyMT5136IIIP	95.833	unknown
GTNNAC	HePy.1122.00103.0001	unknown	864	863	HePy.1122.00103.0001i_00864	HePy.1122.00103.0001i_00863	REBASE:M.HpyMT5136VIII	100.000	unknown	REBASE:HpyMT5136VIIIP	100.000	unknown
CCTC	HePy.1122.00103.0001	unknown	44	46	HePy.1122.00103.0001i_00044	HePy.1122.00103.0001i_00046	REBASE:M1.HpyMT5136IV	100.000	unknown	REBASE:HpyMT5136IVP	100.000	unknown
CCTC	HePy.1122.00103.0001	unknown	45	46	HePy.1122.00103.0001i_00045	HePy.1122.00103.0001i_00046	REBASE:M2.Hpy5016ORF1150P	100.000	unknown	REBASE:HpyMT5136IVP	100.000	unknown
CCNNGG	HePy.1122.00103.0001	unknown	647	649	HePy.1122.00103.0001i_00647	HePy.1122.00103.0001i_00649	REBASE:M.HpyC2025ORF8395P	98.889	unknown	REBASE:Hpy201012ORF1860P	97.814	unknown
ACNGT	HePy.1122.00103.0001	unknown	439	441	HePy.1122.00103.0001i_00439	HePy.1122.00103.0001i_00441	REBASE:M.HpyMT5136ORF2235P	99.240	unknown	REBASE:HpyMT5136ORF2235P	98.824	unknown
ACNGT	HePy.1122.00103.0001	unknown	439	440	HePy.1122.00103.0001i_00439	HePy.1122.00103.0001i_00440	REBASE:M.HpyMT5136ORF2235P	99.240	unknown	REBASE:HpyMT5136ORF2235P	97.826	unknown
GATC	HePy.1122.00103.0001	unknown	89	88	HePy.1122.00103.0001i_00089	HePy.1122.00103.0001i_00088	REBASE:M.HpyMT5136VI	100.000	unknown	REBASE:Hpy37ORF480P	100.000	unknown
GANTC	HePy.1122.00103.0001	unknown	1306	1305	HePy.1122.00103.0001i_01306	HePy.1122.00103.0001i_01305	REBASE:M.HpySH011VII	100.000	unknown	REBASE:HpyMT5136VP	100.000	unknown
CCATC	HePy.1122.00104.0001	unknown	30	27	HePy.1122.00104.0001i_00030	HePy.1122.00104.0001i_00027	REBASE:M2.HpyB147ORF140P	100.000	unknown	REBASE:HpyB30ORFAP	95.089	unknown
CCATC	HePy.1122.00104.0001	unknown	30	28	HePy.1122.00104.0001i_00030	HePy.1122.00104.0001i_00028	REBASE:M2.HpyB147ORF140P	100.000	unknown	REBASE:HpyB147ORF140P	99.659	unknown
CCATC	HePy.1122.00104.0001	unknown	29	27	HePy.1122.00104.0001i_00029	HePy.1122.00104.0001i_00027	REBASE:M1.HpyB147ORF140P	100.000	unknown	REBASE:HpyB30ORFAP	95.089	unknown
CCATC	HePy.1122.00104.0001	unknown	29	28	HePy.1122.00104.0001i_00029	HePy.1122.00104.0001i_00028	REBASE:M1.HpyB147ORF140P	100.000	unknown	REBASE:HpyB147ORF140P	99.659	unknown
TGCA	HePy.1122.00104.0001	unknown	99	100	HePy.1122.00104.0001i_00099	HePy.1122.00104.0001i_00100	REBASE:M.HpyB147ORF485P	100.000	unknown	REBASE:HpyB147ORF485P	100.000	unknown
GATC	HePy.1122.00104.0001	unknown	246	245	HePy.1122.00104.0001i_00246	HePy.1122.00104.0001i_00245	REBASE:M.HpyB147ORF1265P	100.000	unknown	REBASE:HpyB147ORF1265P	100.000	unknown
CCTC	HePy.1122.00104.0001	unknown	198	201	HePy.1122.00104.0001i_00198	HePy.1122.00104.0001i_00201	REBASE:M1.HpyB147ORF1025P	100.000	unknown	REBASE:HpyB147ORF1025P	81.818	unknown
CCTC	HePy.1122.00104.0001	unknown	198	200	HePy.1122.00104.0001i_00198	HePy.1122.00104.0001i_00200	REBASE:M1.HpyB147ORF1025P	100.000	unknown	REBASE:HpyLIM8IIIP	67.340	unknown
CCTC	HePy.1122.00104.0001	unknown	204	201	HePy.1122.00104.0001i_00204	HePy.1122.00104.0001i_00201	REBASE:M.Hpy7ORF225P	97.917	unknown	REBASE:HpyB147ORF1025P	81.818	unknown
CCTC	HePy.1122.00104.0001	unknown	204	200	HePy.1122.00104.0001i_00204	HePy.1122.00104.0001i_00200	REBASE:M.Hpy7ORF225P	97.917	unknown	REBASE:HpyLIM8IIIP	67.340	unknown
CCTC	HePy.1122.00104.0001	unknown	199	201	HePy.1122.00104.0001i_00199	HePy.1122.00104.0001i_00201	REBASE:M2.HpyB147ORF1025P	100.000	unknown	REBASE:HpyB147ORF1025P	81.818	unknown
CCTC	HePy.1122.00104.0001	unknown	199	200	HePy.1122.00104.0001i_00199	HePy.1122.00104.0001i_00200	REBASE:M2.HpyB147ORF1025P	100.000	unknown	REBASE:HpyLIM8IIIP	67.340	unknown
CCGG	HePy.1122.00104.0001	unknown	419	418	HePy.1122.00104.0001i_00419	HePy.1122.00104.0001i_00418	REBASE:M.Hpy12823IV	98.661	unknown	REBASE:Hpy713ORFUP	97.484	unknown
GTSAC	HePy.1122.00104.0001	unknown	202	203	HePy.1122.00104.0001i_00202	HePy.1122.00104.0001i_00203	REBASE:M.Hpy173ORF2910P	100.000	unknown	REBASE:HpyB147ORF1045P	100.000	unknown
CATG	HePy.1122.00104.0001	unknown	1311	1312	HePy.1122.00104.0001i_01311	HePy.1122.00104.0001i_01312	REBASE:M.HpyB147ORF6830P	100.000	unknown	REBASE:HpyB147ORF6830P	100.000	unknown
TCNGA	HePy.1122.00104.0001	unknown	1280	1281	HePy.1122.00104.0001i_01280	HePy.1122.00104.0001i_01281	REBASE:M.HpyB147ORF6635P	100.000	unknown	REBASE:Hpy188I	100.000	unknown
TCNNGA	HePy.1122.00104.0001	unknown	1186	1188	HePy.1122.00104.0001i_01186	HePy.1122.00104.0001i_01188	REBASE:M.HpyB147ORF6145P	100.000	unknown	REBASE:HpyS64ORFVP	98.734	unknown
TCNNGA	HePy.1122.00104.0001	unknown	1186	1187	HePy.1122.00104.0001i_01186	HePy.1122.00104.0001i_01187	REBASE:M.HpyB147ORF6145P	100.000	unknown	REBASE:Hpy173ORF3920P	96.117	unknown
GTNNAC	HePy.1122.00104.0001	unknown	1059	1058	HePy.1122.00104.0001i_01059	HePy.1122.00104.0001i_01058	REBASE:M.HpyB147ORF5440P	100.000	unknown	REBASE:HpyB147ORF5440P	100.000	unknown
GTAC	HePy.1122.00104.0001	unknown	620	621	HePy.1122.00104.0001i_00620	HePy.1122.00104.0001i_00621	REBASE:M.HpyB147ORF3165P	100.000	unknown	REBASE:HpyB147ORF3165P	100.000	unknown
TGCA	HePy.1122.00105.0001	unknown	1503	1504	HePy.1122.00105.0001i_01503	HePy.1122.00105.0001i_01504	REBASE:M.HpyAs010IX	100.000	unknown	REBASE:HpyAs010IXP	100.000	unknown
CCTC	HePy.1122.00105.0001	unknown	46	48	HePy.1122.00105.0001i_00046	HePy.1122.00105.0001i_00048	REBASE:M1.HpyAs005VI	100.000	unknown	REBASE:HpyAs005VIP	100.000	unknown
CCTC	HePy.1122.00105.0001	unknown	49	48	HePy.1122.00105.0001i_00049	HePy.1122.00105.0001i_00048	REBASE:M.Hpy7ORF225P	93.750	unknown	REBASE:HpyAs005VIP	100.000	unknown
CCTC	HePy.1122.00105.0001	unknown	47	48	HePy.1122.00105.0001i_00047	HePy.1122.00105.0001i_00048	REBASE:M2.HpyAs005VIP	100.000	unknown	REBASE:HpyAs005VIP	100.000	unknown
GGCC	HePy.1122.00105.0001	unknown	806	807	HePy.1122.00105.0001i_00806	HePy.1122.00105.0001i_00807	REBASE:M.Hpyfe127ORF3075P	100.000	unknown	REBASE:HpySORF2550P	99.422	unknown
GGCC	HePy.1122.00105.0001	unknown	806	808	HePy.1122.00105.0001i_00806	HePy.1122.00105.0001i_00808	REBASE:M.Hpyfe127ORF3075P	100.000	unknown	REBASE:HpyUM023ORF5550P	99.123	unknown
TCNNGA	HePy.1122.00105.0001	unknown	1061	1063	HePy.1122.00105.0001i_01061	HePy.1122.00105.0001i_01063	REBASE:M.HpyAs005XIII	100.000	unknown	REBASE:HpyUM032ORF5620P	98.734	unknown
TCNNGA	HePy.1122.00105.0001	unknown	1061	1062	HePy.1122.00105.0001i_01061	HePy.1122.00105.0001i_01062	REBASE:M.HpyAs005XIII	100.000	unknown	REBASE:HpyAs010VIIIP	98.913	unknown
CCNNGG	HePy.1122.00105.0001	unknown	646	647	HePy.1122.00105.0001i_00646	HePy.1122.00105.0001i_00647	REBASE:M.HpyAs010IV	100.000	unknown	REBASE:Hpyfe65ORF3785P	100.000	unknown
ACNGT	HePy.1122.00105.0001	unknown	443	444	HePy.1122.00105.0001i_00443	HePy.1122.00105.0001i_00444	REBASE:M.HpyAs005II	100.000	unknown	REBASE:HpyAs010IIP	100.000	unknown
CCGG	HePy.1122.00105.0001	unknown	252	251	HePy.1122.00105.0001i_00252	HePy.1122.00105.0001i_00251	REBASE:M.HpyAs005IV	100.000	unknown	REBASE:HpyAs010ORF1275P	100.000	unknown
GTNNAC	HePy.1122.00105.0001	unknown	893	892	HePy.1122.00105.0001i_00893	HePy.1122.00105.0001i_00892	REBASE:M.HpyAs005XI	100.000	unknown	REBASE:HpySH011IXP	100.000	unknown
GAATTC	HePy.1122.00105.0001	unknown	1365	1366	HePy.1122.00105.0001i_01365	HePy.1122.00105.0001i_01366	REBASE:M.HpyAs005VIII	100.000	unknown	REBASE:Hpyfe73ORF570P	100.000	unknown
ACGT	HePy.1122.00105.0001	unknown	445	446	HePy.1122.00105.0001i_00445	HePy.1122.00105.0001i_00446	REBASE:M.HpyAs010ORF2245P	100.000	unknown	REBASE:HpyAL02ORFOP	91.912	unknown
ACGT	HePy.1122.00105.0001	unknown	445	447	HePy.1122.00105.0001i_00445	HePy.1122.00105.0001i_00447	REBASE:M.HpyAs010ORF2245P	100.000	unknown	REBASE:HpyAs010ORF2245P	99.213	unknown
GATC	HePy.1122.00105.0001	unknown	89	88	HePy.1122.00105.0001i_00089	HePy.1122.00105.0001i_00088	REBASE:M.HpyAs010VI	100.000	unknown	REBASE:HpyAs010VIP	100.000	unknown
GATATC	HePy.1122.00105.0001	unknown	1342	1340	HePy.1122.00105.0001i_01342	HePy.1122.00105.0001i_01340	REBASE:M.HpyNAD1ORFZP	94.985	unknown	REBASE:HpyAL04ORFVP	98.221	unknown
GATATC	HePy.1122.00105.0001	unknown	1341	1340	HePy.1122.00105.0001i_01341	HePy.1122.00105.0001i_01340	REBASE:M.Hpy120ORF6740P	98.986	unknown	REBASE:HpyAL04ORFVP	98.221	unknown
GANTC	HePy.1122.00105.0001	unknown	1324	1323	HePy.1122.00105.0001i_01324	HePy.1122.00105.0001i_01323	REBASE:M.HpyAs009X	100.000	unknown	REBASE:HpyAs005IXP	100.000	unknown
CCTC	HePy.1122.00106.0001	unknown	199	201	HePy.1122.00106.0001i_00199	HePy.1122.00106.0001i_00201	REBASE:M1.Hpy3192ORF1000P	100.000	unknown	REBASE:Hpy3192ORF1000P	98.077	unknown
CCTC	HePy.1122.00106.0001	unknown	199	202	HePy.1122.00106.0001i_00199	HePy.1122.00106.0001i_00202	REBASE:M1.Hpy3192ORF1000P	100.000	unknown	REBASE:Hpy3192ORF1000P	99.608	unknown
CCTC	HePy.1122.00106.0001	unknown	200	201	HePy.1122.00106.0001i_00200	HePy.1122.00106.0001i_00201	REBASE:M2.Hpy3192ORF1000P	100.000	unknown	REBASE:Hpy3192ORF1000P	98.077	unknown
CCTC	HePy.1122.00106.0001	unknown	200	202	HePy.1122.00106.0001i_00200	HePy.1122.00106.0001i_00202	REBASE:M2.Hpy3192ORF1000P	100.000	unknown	REBASE:Hpy3192ORF1000P	99.608	unknown
GTAC	HePy.1122.00106.0001	unknown	657	658	HePy.1122.00106.0001i_00657	HePy.1122.00106.0001i_00658	REBASE:M.Hpy3192ORF3300P	100.000	unknown	REBASE:Hpy3192ORF3300P	99.174	unknown
GGATG	HePy.1122.00106.0001	unknown	60	58	HePy.1122.00106.0001i_00060	HePy.1122.00106.0001i_00058	REBASE:M2.Hpy3192ORF295P	100.000	unknown	REBASE:Hpy3192ORF295P	100.000	unknown
GGATG	HePy.1122.00106.0001	unknown	59	58	HePy.1122.00106.0001i_00059	HePy.1122.00106.0001i_00058	REBASE:M1.Hpy3192ORF295P	100.000	unknown	REBASE:Hpy3192ORF295P	100.000	unknown
GANTC	HePy.1122.00106.0001	unknown	1449	1448	HePy.1122.00106.0001i_01449	HePy.1122.00106.0001i_01448	REBASE:M.Hpy3192ORF7400P	100.000	unknown	REBASE:Hpy3192ORF7400P	100.000	unknown
CATG	HePy.1122.00106.0001	unknown	1305	1306	HePy.1122.00106.0001i_01305	HePy.1122.00106.0001i_01306	REBASE:M.Hpy3192ORF6665P	100.000	unknown	REBASE:Hpy3192ORF6665P	99.123	unknown
CCGG	HePy.1122.00106.0001	unknown	445	444	HePy.1122.00106.0001i_00445	HePy.1122.00106.0001i_00444	REBASE:M.Hpy3192ORF2220P	100.000	unknown	REBASE:Hpy3192ORF2220P	99.502	unknown
CTNAG	HePy.1122.00106.0001	unknown	494	493	HePy.1122.00106.0001i_00494	HePy.1122.00106.0001i_00493	REBASE:M.Hpyfe1ORF5730P	100.000	unknown	REBASE:Hpy3192ORF2465P	100.000	unknown
GTNNAC	HePy.1122.00106.0001	unknown	1054	1053	HePy.1122.00106.0001i_01054	HePy.1122.00106.0001i_01053	REBASE:M.Hpy3192ORF5320P	99.737	unknown	REBASE:Hpy3192ORF5320P	100.000	unknown
GAAGA	HePy.1122.00106.0001	unknown	1463	1462	HePy.1122.00106.0001i_01463	HePy.1122.00106.0001i_01462	REBASE:M2.Hpy32II	100.000	unknown	REBASE:Hpy3192ORF7470P	100.000	unknown
GAAGA	HePy.1122.00106.0001	unknown	1464	1463	HePy.1122.00106.0001i_01464	HePy.1122.00106.0001i_01463	REBASE:M2.Hpy3192ORF7470P	100.000	unknown	REBASE:Hpy25AEK9ORFOP	96.552	unknown
GAAGA	HePy.1122.00106.0001	unknown	1464	1462	HePy.1122.00106.0001i_01464	HePy.1122.00106.0001i_01462	REBASE:M2.Hpy3192ORF7470P	100.000	unknown	REBASE:Hpy3192ORF7470P	100.000	unknown
CCATC	HePy.1122.00106.0001	unknown	30	29	HePy.1122.00106.0001i_00030	HePy.1122.00106.0001i_00029	REBASE:M1.Hpy3192ORF150P	100.000	unknown	REBASE:Hpy3192ORF150P	100.000	unknown
CCATC	HePy.1122.00106.0001	unknown	31	29	HePy.1122.00106.0001i_00031	HePy.1122.00106.0001i_00029	REBASE:M2.Hpy3192ORF150P	100.000	unknown	REBASE:Hpy3192ORF150P	100.000	unknown
TGCA	HePy.1122.00106.0001	unknown	101	102	HePy.1122.00106.0001i_00101	HePy.1122.00106.0001i_00102	REBASE:M.Hpy3192ORF490P	100.000	unknown	REBASE:HpyUBN18ORFZP	100.000	unknown
GTSAC	HePy.1122.00106.0001	unknown	203	204	HePy.1122.00106.0001i_00203	HePy.1122.00106.0001i_00204	REBASE:M.Hpy3192ORF1015P	100.000	unknown	REBASE:Hpy3192ORF1015P	100.000	unknown
TCNNGA	HePy.1122.00106.0001	unknown	1181	1183	HePy.1122.00106.0001i_01181	HePy.1122.00106.0001i_01183	REBASE:M.Hpy3192ORF5995P	99.301	unknown	REBASE:Hpy3192ORF5995P	98.734	unknown
TCNNGA	HePy.1122.00106.0001	unknown	1181	1182	HePy.1122.00106.0001i_01181	HePy.1122.00106.0001i_01182	REBASE:M.Hpy3192ORF5995P	99.301	unknown	REBASE:Hpyfe24ORF2210P(Hpyfe24ORF2210AP)	100.000	unknown
GTAC	HePy.1122.00107.0001	unknown	895	893	HePy.1122.00107.0001i_00895	HePy.1122.00107.0001i_00893	REBASE:M.Hpyfe120ORF2885P	98.182	unknown	REBASE:Hpyfe93ORF3025P	99.038	unknown
CCGG	HePy.1122.00107.0001	unknown	1109	1110	HePy.1122.00107.0001i_01109	HePy.1122.00107.0001i_01110	REBASE:M.Hpybs3ORFFP	100.000	unknown	REBASE:Hpybs3ORFFP	100.000	unknown
GATATC	HePy.1122.00107.0001	unknown	609	608	HePy.1122.00107.0001i_00609	HePy.1122.00107.0001i_00608	REBASE:M.Hpyfe3ORF6915P	85.600	unknown	REBASE:Hpyfe62ORF6915P	99.288	unknown
GATATC	HePy.1122.00107.0001	unknown	607	608	HePy.1122.00107.0001i_00607	HePy.1122.00107.0001i_00608	REBASE:M.HpyFD430ORFJP	94.767	unknown	REBASE:Hpyfe62ORF6915P	99.288	unknown
GATATC	HePy.1122.00107.0001	unknown	611	608	HePy.1122.00107.0001i_00611	HePy.1122.00107.0001i_00608	REBASE:M.HpyFD430ORFJP	95.349	unknown	REBASE:Hpyfe62ORF6915P	99.288	unknown
GTNNAC	HePy.1122.00107.0001	unknown	524	525	HePy.1122.00107.0001i_00524	HePy.1122.00107.0001i_00525	REBASE:M.Hpybs3ORFDP	100.000	unknown	REBASE:Hpybs3ORFDP	100.000	unknown
TGCA	HePy.1122.00107.0001	unknown	1427	1426	HePy.1122.00107.0001i_01427	HePy.1122.00107.0001i_01426	REBASE:M.Hpybs3ORFHP	100.000	unknown	REBASE:Hpybs3ORFHP	100.000	unknown
ACGT	HePy.1122.00107.0001	unknown	915	914	HePy.1122.00107.0001i_00915	HePy.1122.00107.0001i_00914	REBASE:M.Hpybs3ORFPP	100.000	unknown	REBASE:Hpybs3ORFPP	100.000	unknown
TCNNGA	HePy.1122.00107.0001	unknown	396	395	HePy.1122.00107.0001i_00396	HePy.1122.00107.0001i_00395	REBASE:M.Hpybs3ORFCP	100.000	unknown	REBASE:Hpybs3ORFCP	100.000	unknown
GAAGA	HePy.1122.00107.0001	unknown	1338	1337	HePy.1122.00107.0001i_01338	HePy.1122.00107.0001i_01337	REBASE:M2.Hpybs3ORFLP	100.000	unknown	REBASE:Hpy5056ORF8915P	96.124	unknown
GAAGA	HePy.1122.00107.0001	unknown	1338	1336	HePy.1122.00107.0001i_01338	HePy.1122.00107.0001i_01336	REBASE:M2.Hpybs3ORFLP	100.000	unknown	REBASE:Hpybs3ORFLP	100.000	unknown
GAAGA	HePy.1122.00107.0001	unknown	1337	1336	HePy.1122.00107.0001i_01337	HePy.1122.00107.0001i_01336	REBASE:M1.Hpybs3ORFLP	100.000	unknown	REBASE:Hpybs3ORFLP	100.000	unknown
ACNGT	HePy.1122.00107.0001	unknown	917	916	HePy.1122.00107.0001i_00917	HePy.1122.00107.0001i_00916	REBASE:M.Hpybs3ORFQP	100.000	unknown	REBASE:Hpyfe93ORF4895P	100.000	unknown
CATG	HePy.1122.00107.0001	unknown	278	277	HePy.1122.00107.0001i_00278	HePy.1122.00107.0001i_00277	REBASE:M.Hpybs3ORFAP	100.000	unknown	REBASE:Hpybs3ORFAP	100.000	unknown
GATC	HePy.1122.00107.0001	unknown	1279	1280	HePy.1122.00107.0001i_01279	HePy.1122.00107.0001i_01280	REBASE:M.Hpybs3ORFGP	100.000	unknown	REBASE:Hpybs3ORFGP	100.000	unknown
CCTTC	HePy.1122.00108.0001	unknown	47	46	HePy.1122.00108.0001i_00047	HePy.1122.00108.0001i_00046	REBASE:M.HpyMT5105IV	100.000	unknown	REBASE:Hpy5024ORF650P	100.000	unknown
TCNGA	HePy.1122.00108.0001	unknown	1155	1156	HePy.1122.00108.0001i_01155	HePy.1122.00108.0001i_01156	REBASE:M.HpyMT5105XI	100.000	unknown	REBASE:HpyMT5105XIP	100.000	unknown
CCTC	HePy.1122.00108.0001	unknown	44	45	HePy.1122.00108.0001i_00044	HePy.1122.00108.0001i_00045	REBASE:M1.HpyMT5105III	100.000	unknown	REBASE:HpyCR29ORFBP	87.097	unknown
GATC	HePy.1122.00108.0001	unknown	86	85	HePy.1122.00108.0001i_00086	HePy.1122.00108.0001i_00085	REBASE:M.HpyMT5105VIII	100.000	unknown	REBASE:HpyMT5105VIIIP	99.636	unknown
GTAC	HePy.1122.00108.0001	unknown	461	462	HePy.1122.00108.0001i_00461	HePy.1122.00108.0001i_00462	REBASE:M.HpyMT5105IX	99.698	unknown	REBASE:Hpy328ORF5970P	97.516	unknown
GTAC	HePy.1122.00108.0001	unknown	461	463	HePy.1122.00108.0001i_00461	HePy.1122.00108.0001i_00463	REBASE:M.HpyMT5105IX	99.698	unknown	REBASE:HpyMT5114VIIIP	98.551	unknown
GTNNAC	HePy.1122.00108.0001	unknown	890	889	HePy.1122.00108.0001i_00890	HePy.1122.00108.0001i_00889	REBASE:M.HpyMT5105ORF4395P	100.000	unknown	REBASE:HpyMT5105ORF4395P	100.000	unknown
TCNNGA	HePy.1122.00108.0001	unknown	1063	1065	HePy.1122.00108.0001i_01063	HePy.1122.00108.0001i_01065	REBASE:M.HpyMT5105XII	100.000	unknown	REBASE:HpyMT5105XIIP	99.254	unknown
CCGG	HePy.1122.00108.0001	unknown	248	247	HePy.1122.00108.0001i_00248	HePy.1122.00108.0001i_00247	REBASE:M.HpyMT5118VIII	100.000	unknown	REBASE:Hpy5024ORF8065P	100.000	unknown
GANTC	HePy.1122.00108.0001	unknown	1328	1327	HePy.1122.00108.0001i_01328	HePy.1122.00108.0001i_01327	REBASE:M.HpyMT5105VII	100.000	unknown	REBASE:HpyMT5105VIIP	100.000	unknown
TGCA	HePy.1122.00108.0001	unknown	1343	1342	HePy.1122.00108.0001i_01343	HePy.1122.00108.0001i_01342	REBASE:M.HpyMT5124XI	100.000	unknown	REBASE:HpyMT5124XIP	100.000	unknown
ACGT	HePy.1122.00108.0001	unknown	436	438	HePy.1122.00108.0001i_00436	HePy.1122.00108.0001i_00438	REBASE:M.HpyMT5105ORF2225P	99.398	unknown	REBASE:HpyMT5105ORF2225P	99.320	unknown
ACGT	HePy.1122.00108.0001	unknown	437	438	HePy.1122.00108.0001i_00437	HePy.1122.00108.0001i_00438	REBASE:M.HpyB136AORF5295P	99.281	unknown	REBASE:HpyMT5105ORF2225P	99.320	unknown
GAATTC	HePy.1122.00108.0001	unknown	1478	1477	HePy.1122.00108.0001i_01478	HePy.1122.00108.0001i_01477	REBASE:M.HpyMT5105VI	100.000	unknown	REBASE:Hpy5024ORF4910P	100.000	unknown
ACNGT	HePy.1122.00108.0001	unknown	434	435	HePy.1122.00108.0001i_00434	HePy.1122.00108.0001i_00435	REBASE:M.HpyMT5124II	100.000	unknown	REBASE:Hpy5024ORF8365P	100.000	unknown
CCNNGG	HePy.1122.00108.0001	unknown	664	665	HePy.1122.00108.0001i_00664	HePy.1122.00108.0001i_00665	REBASE:M.HpyMT5125V	99.650	unknown	REBASE:Hpy5026ORF4315P	100.000	unknown
GTNNAC	HePy.1122.00109.0001	unknown	872	871	HePy.1122.00109.0001i_00872	HePy.1122.00109.0001i_00871	REBASE:M.Hpy51ORF850P	99.739	unknown	REBASE:Hpy51ORF850P	100.000	unknown
TGCA	HePy.1122.00109.0001	unknown	1460	1461	HePy.1122.00109.0001i_01460	HePy.1122.00109.0001i_01461	REBASE:M.HpyUM065ORF2745P	100.000	unknown	REBASE:Hpy51ORF1404P	100.000	unknown
TCNNGA	HePy.1122.00109.0001	unknown	1027	1028	HePy.1122.00109.0001i_01027	HePy.1122.00109.0001i_01028	REBASE:M.Hpyfe122ORF2060P	100.000	unknown	REBASE:Hpy51ORF987P	100.000	unknown
CCGG	HePy.1122.00109.0001	unknown	274	273	HePy.1122.00109.0001i_00274	HePy.1122.00109.0001i_00273	REBASE:M.Hpy898ORF1620P	99.605	unknown	REBASE:Hpy51ORF261P	100.000	unknown
GATC	HePy.1122.00109.0001	unknown	105	103	HePy.1122.00109.0001i_00105	HePy.1122.00109.0001i_00103	REBASE:M.HpyFIII	98.795	unknown	REBASE:Hpy51ORF96P	99.550	unknown
GATC	HePy.1122.00109.0001	unknown	104	103	HePy.1122.00109.0001i_00104	HePy.1122.00109.0001i_00103	REBASE:M.Hpy51ORF96P	100.000	unknown	REBASE:Hpy51ORF96P	99.550	unknown
ACGT	HePy.1122.00109.0001	unknown	466	467	HePy.1122.00109.0001i_00466	HePy.1122.00109.0001i_00467	REBASE:M.Hpy51ORF447P	100.000	unknown	REBASE:Hpy51ORF447P	100.000	unknown
CCTC	HePy.1122.00109.0001	unknown	69	66	HePy.1122.00109.0001i_00069	HePy.1122.00109.0001i_00066	REBASE:M2.HpyUM084ORF2915P	82.278	unknown	REBASE:Hpy51ORF59P	100.000	unknown
CCTC	HePy.1122.00109.0001	unknown	65	66	HePy.1122.00109.0001i_00065	HePy.1122.00109.0001i_00066	REBASE:M2.Hpy310ORF59P	100.000	unknown	REBASE:Hpy51ORF59P	100.000	unknown
CCTC	HePy.1122.00109.0001	unknown	64	66	HePy.1122.00109.0001i_00064	HePy.1122.00109.0001i_00066	REBASE:M1.Hpy51ORF59P	100.000	unknown	REBASE:Hpy51ORF59P	100.000	unknown
CCNNGG	HePy.1122.00109.0001	unknown	657	656	HePy.1122.00109.0001i_00657	HePy.1122.00109.0001i_00656	REBASE:M.HpyFX	100.000	unknown	REBASE:Hpyfe33ORF3810P	100.000	unknown
GAAGA	HePy.1122.00109.0001	unknown	37	38	HePy.1122.00109.0001i_00037	HePy.1122.00109.0001i_00038	REBASE:M2.Hpy51ORF34P	100.000	unknown	REBASE:Hpy51ORF34P	100.000	unknown
GAAGA	HePy.1122.00109.0001	unknown	36	37	HePy.1122.00109.0001i_00036	HePy.1122.00109.0001i_00037	REBASE:M1.Hpy51ORF34P	100.000	unknown	REBASE:HpyKH6ORFRP	97.177	unknown
GAAGA	HePy.1122.00109.0001	unknown	36	38	HePy.1122.00109.0001i_00036	HePy.1122.00109.0001i_00038	REBASE:M1.Hpy51ORF34P	100.000	unknown	REBASE:Hpy51ORF34P	100.000	unknown
GAAGA	HePy.1122.00109.0001	unknown	35	37	HePy.1122.00109.0001i_00035	HePy.1122.00109.0001i_00037	REBASE:M1.Hpy13207VII	96.552	unknown	REBASE:HpyKH6ORFRP	97.177	unknown
GAAGA	HePy.1122.00109.0001	unknown	35	38	HePy.1122.00109.0001i_00035	HePy.1122.00109.0001i_00038	REBASE:M1.Hpy13207VII	96.552	unknown	REBASE:Hpy51ORF34P	100.000	unknown
CATG	HePy.1122.00109.0001	unknown	1149	1150	HePy.1122.00109.0001i_01149	HePy.1122.00109.0001i_01150	REBASE:M.Hpy51ORF1104P	100.000	unknown	REBASE:Hpyfe112ORF1415P	99.167	unknown
CATG	HePy.1122.00109.0001	unknown	1149	1151	HePy.1122.00109.0001i_01149	HePy.1122.00109.0001i_01151	REBASE:M.Hpy51ORF1104P	100.000	unknown	REBASE:Hpy51ORF1104P(Hpy51ORF1104AP)	98.980	unknown
GTSAC	HePy.1122.00109.0001	unknown	67	68	HePy.1122.00109.0001i_00067	HePy.1122.00109.0001i_00068	REBASE:M.Hpy51I	100.000	unknown	REBASE:Hpy51I	100.000	unknown
TCNGA	HePy.1122.00109.0001	unknown	1118	1120	HePy.1122.00109.0001i_01118	HePy.1122.00109.0001i_01120	REBASE:M.Hpy51ORF1073P	98.980	unknown	REBASE:Hpy51ORF1073P	94.017	unknown
TCNGA	HePy.1122.00109.0001	unknown	1119	1120	HePy.1122.00109.0001i_01119	HePy.1122.00109.0001i_01120	REBASE:M.Hpy51ORF1073P	99.671	unknown	REBASE:Hpy51ORF1073P	94.017	unknown
ACNGT	HePy.1122.00109.0001	unknown	463	465	HePy.1122.00109.0001i_00463	HePy.1122.00109.0001i_00465	REBASE:M.Hpy51ORF445P	99.074	unknown	REBASE:Hpyfe88ORF4775P	100.000	unknown
ACNGT	HePy.1122.00109.0001	unknown	464	465	HePy.1122.00109.0001i_00464	HePy.1122.00109.0001i_00465	REBASE:M.Hpy51ORF445P	99.091	unknown	REBASE:Hpyfe88ORF4775P	100.000	unknown
GTAC	HePy.1122.00109.0001	unknown	835	834	HePy.1122.00109.0001i_00835	HePy.1122.00109.0001i_00834	REBASE:M.Hpy51ORF814P	99.698	unknown	REBASE:Hpy51ORF814P	100.000	unknown
GANTC	HePy.1122.00109.0001	unknown	52	53	HePy.1122.00109.0001i_00052	HePy.1122.00109.0001i_00053	REBASE:M.Hpy51ORF49P	100.000	unknown	REBASE:HpyNAD1ORFUP	97.368	unknown
GANTC	HePy.1122.00109.0001	unknown	52	54	HePy.1122.00109.0001i_00052	HePy.1122.00109.0001i_00054	REBASE:M.Hpy51ORF49P	100.000	unknown	REBASE:Hpy51ORF49P	99.634	unknown
GGCC	HePy.1122.00110.0001	unknown	964	965	HePy.1122.00110.0001i_00964	HePy.1122.00110.0001i_00965	REBASE:M.Hpy5004ORF5305P	99.388	unknown	REBASE:Hpy32ORF816P	97.792	unknown
TGCA	HePy.1122.00110.0001	unknown	1583	1582	HePy.1122.00110.0001i_01583	HePy.1122.00110.0001i_01582	REBASE:M.Hpy19CORFJP	100.000	unknown	REBASE:Hpy19CORFJP	100.000	unknown
TCNNGA	HePy.1122.00110.0001	unknown	376	374	HePy.1122.00110.0001i_00376	HePy.1122.00110.0001i_00374	REBASE:M.Hpy19CORFXP	100.000	unknown	REBASE:Hpy19CORFXP	98.734	unknown
TCNNGA	HePy.1122.00110.0001	unknown	376	375	HePy.1122.00110.0001i_00376	HePy.1122.00110.0001i_00375	REBASE:M.Hpy19CORFXP	100.000	unknown	REBASE:Hpyfe24ORF2210P(Hpyfe24ORF2210AP)	100.000	unknown
CATG	HePy.1122.00110.0001	unknown	258	257	HePy.1122.00110.0001i_00258	HePy.1122.00110.0001i_00257	REBASE:M.Hpy19CORFYP	100.000	unknown	REBASE:Hpy19CORFYP	99.123	unknown
CATG	HePy.1122.00110.0001	unknown	258	256	HePy.1122.00110.0001i_00258	HePy.1122.00110.0001i_00256	REBASE:M.Hpy19CORFYP	100.000	unknown	REBASE:Hpy19CORFYP	98.990	unknown
ACGT	HePy.1122.00110.0001	unknown	997	996	HePy.1122.00110.0001i_00997	HePy.1122.00110.0001i_00996	REBASE:M.Hpy75ORF2370P	99.138	unknown	REBASE:Hpy75ORF2370P	99.507	unknown
GANTC	HePy.1122.00110.0001	unknown	1440	1439	HePy.1122.00110.0001i_01440	HePy.1122.00110.0001i_01439	REBASE:M.Hpy19CORFPP	100.000	unknown	REBASE:Hpy19CORFPP	100.000	unknown
GAAGA	HePy.1122.00110.0001	unknown	1454	1453	HePy.1122.00110.0001i_01454	HePy.1122.00110.0001i_01453	REBASE:M1.Hpy19CORFMP	100.000	unknown	REBASE:Hpy19CORFMP	100.000	unknown
GAAGA	HePy.1122.00110.0001	unknown	1455	1454	HePy.1122.00110.0001i_01455	HePy.1122.00110.0001i_01454	REBASE:M2.Hpyfe83ORF6950P	100.000	unknown	REBASE:Hpy25AEK9ORFOP	98.062	unknown
GAAGA	HePy.1122.00110.0001	unknown	1455	1453	HePy.1122.00110.0001i_01455	HePy.1122.00110.0001i_01453	REBASE:M2.Hpyfe83ORF6950P	100.000	unknown	REBASE:Hpy19CORFMP	100.000	unknown
GATC	HePy.1122.00110.0001	unknown	1399	1400	HePy.1122.00110.0001i_01399	HePy.1122.00110.0001i_01400	REBASE:M.Hpy19CORFHP	100.000	unknown	REBASE:Hpy19CORFHP	100.000	unknown
CCGG	HePy.1122.00110.0001	unknown	1184	1185	HePy.1122.00110.0001i_01184	HePy.1122.00110.0001i_01185	REBASE:M.Hpy19CORFFP	100.000	unknown	REBASE:Hpy19CORFFP	100.000	unknown
GTAC	HePy.1122.00110.0001	unknown	784	783	HePy.1122.00110.0001i_00784	HePy.1122.00110.0001i_00783	REBASE:M.Hpy19CORFDP	99.709	unknown	REBASE:Hpy19CORFDP	99.574	unknown
ACNGT	HePy.1122.00110.0001	unknown	999	998	HePy.1122.00110.0001i_00999	HePy.1122.00110.0001i_00998	REBASE:M.Hpy19CORFRP	100.000	unknown	REBASE:Hpy75ORF2360P	100.000	unknown
GTNNAC	HePy.1122.00110.0001	unknown	548	549	HePy.1122.00110.0001i_00548	HePy.1122.00110.0001i_00549	REBASE:M.Hpy19CORFCP	100.000	unknown	REBASE:Hpy19CORFCP	100.000	unknown
GANTC	HePy.1122.00111.0001	unknown	1301	1300	HePy.1122.00111.0001i_01301	HePy.1122.00111.0001i_01300	REBASE:M.HpySH014VIII	100.000	unknown	REBASE:HpySH010VIIIP	100.000	unknown
GATC	HePy.1122.00111.0001	unknown	86	85	HePy.1122.00111.0001i_00086	HePy.1122.00111.0001i_00085	REBASE:M.HpySH010IX	100.000	unknown	REBASE:HpySH010IXP	100.000	unknown
CTNAG	HePy.1122.00111.0001	unknown	373	372	HePy.1122.00111.0001i_00373	HePy.1122.00111.0001i_00372	REBASE:M.HpySH010V	100.000	unknown	REBASE:HpySORF1620P	100.000	unknown
GAATTC	HePy.1122.00111.0001	unknown	1376	1377	HePy.1122.00111.0001i_01376	HePy.1122.00111.0001i_01377	REBASE:M.HpySH010VII	100.000	unknown	REBASE:Hpy112ORF7160P	100.000	unknown
TGCA	HePy.1122.00111.0001	unknown	1511	1512	HePy.1122.00111.0001i_01511	HePy.1122.00111.0001i_01512	REBASE:M.HpySH011XI	100.000	unknown	REBASE:HpySH010XIIP	100.000	unknown
GAAGA	HePy.1122.00111.0001	unknown	1316	1315	HePy.1122.00111.0001i_01316	HePy.1122.00111.0001i_01315	REBASE:M1.HpySH010VI	100.000	unknown	REBASE:HpySH010VIP	100.000	unknown
GAAGA	HePy.1122.00111.0001	unknown	1317	1316	HePy.1122.00111.0001i_01317	HePy.1122.00111.0001i_01316	REBASE:M2.HpySH010VI	100.000	unknown	REBASE:Hpy25AEK9ORFOP	96.935	unknown
GAAGA	HePy.1122.00111.0001	unknown	1317	1315	HePy.1122.00111.0001i_01317	HePy.1122.00111.0001i_01315	REBASE:M2.HpySH010VI	100.000	unknown	REBASE:HpySH010VIP	100.000	unknown
GGCC	HePy.1122.00111.0001	unknown	544	543	HePy.1122.00111.0001i_00544	HePy.1122.00111.0001i_00543	REBASE:M.Hpy112ORF2750P	100.000	unknown	REBASE:HpySORF2550P	100.000	unknown
CCGG	HePy.1122.00111.0001	unknown	323	322	HePy.1122.00111.0001i_00323	HePy.1122.00111.0001i_00322	REBASE:M.HpySH010III	100.000	unknown	REBASE:HpySH010IIIP	100.000	unknown
GGNNCC	HePy.1122.00112.0001	unknown	812	811	HePy.1122.00112.0001i_00812	HePy.1122.00112.0001i_00811	REBASE:M.Hce99ORF5170P	89.885	unknown	REBASE:HpyML2ORFRP	72.472	unknown
GANTC	HePy.1122.00112.0001	unknown	1344	1340	HePy.1122.00112.0001i_01344	HePy.1122.00112.0001i_01340	REBASE:M.Hpy99IX	98.485	unknown	REBASE:Hpy201097ORF2485P	98.058	unknown
GANTC	HePy.1122.00112.0001	unknown	1341	1339	HePy.1122.00112.0001i_01341	HePy.1122.00112.0001i_01339	REBASE:M.Hpy5086ORF3475P	98.955	unknown	REBASE:HpyLIM6VP	97.368	unknown
GANTC	HePy.1122.00112.0001	unknown	1341	1340	HePy.1122.00112.0001i_01341	HePy.1122.00112.0001i_01340	REBASE:M.Hpy5086ORF3475P	98.955	unknown	REBASE:Hpy201097ORF2485P	98.058	unknown
GAATTC	HePy.1122.00112.0001	unknown	1493	1492	HePy.1122.00112.0001i_01493	HePy.1122.00112.0001i_01492	REBASE:M.HpyMT5105VI	100.000	unknown	REBASE:Hpy5024ORF4910P	100.000	unknown
GTAC	HePy.1122.00112.0001	unknown	471	472	HePy.1122.00112.0001i_00471	HePy.1122.00112.0001i_00472	REBASE:M.HpyAs003VIII	100.000	unknown	REBASE:HpyAs003VIIIP	100.000	unknown
GTNNAC	HePy.1122.00112.0001	unknown	909	908	HePy.1122.00112.0001i_00909	HePy.1122.00112.0001i_00908	REBASE:M.HpyAs003IX	100.000	unknown	REBASE:HpyAs003IXP	100.000	unknown
CCGG	HePy.1122.00112.0001	unknown	258	257	HePy.1122.00112.0001i_00258	HePy.1122.00112.0001i_00257	REBASE:M.HpyAs003IV	100.000	unknown	REBASE:HpyAs003IVP	100.000	unknown
ACNGT	HePy.1122.00112.0001	unknown	451	452	HePy.1122.00112.0001i_00451	HePy.1122.00112.0001i_00452	REBASE:M.HpyLIM5XII	100.000	unknown	REBASE:HpyAs003IIP	100.000	unknown
TCNNGA	HePy.1122.00112.0001	unknown	1079	1081	HePy.1122.00112.0001i_01079	HePy.1122.00112.0001i_01081	REBASE:M.HpyAs003X	100.000	unknown	REBASE:HpyUM032ORF5620P	98.734	unknown
GTSAC	HePy.1122.00113.0001	unknown	48	49	HePy.1122.00113.0001i_00048	HePy.1122.00113.0001i_00049	REBASE:M.HpySH014X	100.000	unknown	REBASE:HpySH014XP	100.000	unknown
CTNAG	HePy.1122.00113.0001	unknown	362	361	HePy.1122.00113.0001i_00362	HePy.1122.00113.0001i_00361	REBASE:M.Hpy20ORF1895P	100.000	unknown	REBASE:Hpy20ORF1895P	100.000	unknown
GATC	HePy.1122.00113.0001	unknown	82	81	HePy.1122.00113.0001i_00082	HePy.1122.00113.0001i_00081	REBASE:M.Hpy20ORF430P	100.000	unknown	REBASE:Hpy20ORF430P	100.000	unknown
GANTC	HePy.1122.00113.0001	unknown	1306	1305	HePy.1122.00113.0001i_01306	HePy.1122.00113.0001i_01305	REBASE:M.HpySH014VIII	100.000	unknown	REBASE:Hpy20ORF6910P	100.000	unknown
GANTC	HePy.1122.00113.0001	unknown	1307	1305	HePy.1122.00113.0001i_01307	HePy.1122.00113.0001i_01305	REBASE:M.Hpy39ORFA1P	96.078	unknown	REBASE:Hpy20ORF6910P	100.000	unknown
CCTC	HePy.1122.00113.0001	unknown	45	47	HePy.1122.00113.0001i_00045	HePy.1122.00113.0001i_00047	REBASE:M2.Hpy20ORF220P	100.000	unknown	REBASE:Hpy20ORF220P	97.406	unknown
CCTC	HePy.1122.00113.0001	unknown	45	46	HePy.1122.00113.0001i_00045	HePy.1122.00113.0001i_00046	REBASE:M2.Hpy20ORF220P	100.000	unknown	REBASE:HpySH014VP	98.701	unknown
CCTC	HePy.1122.00113.0001	unknown	44	47	HePy.1122.00113.0001i_00044	HePy.1122.00113.0001i_00047	REBASE:M1.Hpy417ORF220P	100.000	unknown	REBASE:Hpy20ORF220P	97.406	unknown
CCTC	HePy.1122.00113.0001	unknown	44	46	HePy.1122.00113.0001i_00044	HePy.1122.00113.0001i_00046	REBASE:M1.Hpy417ORF220P	100.000	unknown	REBASE:HpySH014VP	98.701	unknown
GGCC	HePy.1122.00113.0001	unknown	858	860	HePy.1122.00113.0001i_00858	HePy.1122.00113.0001i_00860	REBASE:M.Hpy20ORFAP	99.083	unknown	REBASE:HpySORF2550P	100.000	unknown
GGCC	HePy.1122.00113.0001	unknown	859	860	HePy.1122.00113.0001i_00859	HePy.1122.00113.0001i_00860	REBASE:M.HpyUM065ORF7385P	99.531	unknown	REBASE:HpySORF2550P	100.000	unknown
GAAGA	HePy.1122.00113.0001	unknown	1321	1319	HePy.1122.00113.0001i_01321	HePy.1122.00113.0001i_01319	REBASE:M1.HpyAII	97.872	unknown	REBASE:Hpy20ORF6980P	100.000	unknown
GAAGA	HePy.1122.00113.0001	unknown	1321	1320	HePy.1122.00113.0001i_01321	HePy.1122.00113.0001i_01320	REBASE:M1.HpyAII	97.872	unknown	REBASE:HpyKH6ORFRP	97.044	unknown
GAAGA	HePy.1122.00113.0001	unknown	1322	1319	HePy.1122.00113.0001i_01322	HePy.1122.00113.0001i_01319	REBASE:M2.HpyLIM6IV	100.000	unknown	REBASE:Hpy20ORF6980P	100.000	unknown
GAAGA	HePy.1122.00113.0001	unknown	1322	1320	HePy.1122.00113.0001i_01322	HePy.1122.00113.0001i_01320	REBASE:M2.HpyLIM6IV	100.000	unknown	REBASE:HpyKH6ORFRP	97.044	unknown
GAAGA	HePy.1122.00113.0001	unknown	1320	1319	HePy.1122.00113.0001i_01320	HePy.1122.00113.0001i_01319	REBASE:M1.Hpy20ORF6980P	99.507	unknown	REBASE:Hpy20ORF6980P	100.000	unknown
CCGG	HePy.1122.00113.0001	unknown	312	311	HePy.1122.00113.0001i_00312	HePy.1122.00113.0001i_00311	REBASE:M.HpySH007IV	100.000	unknown	REBASE:Hpy20ORF1645P	99.306	unknown
CCGG	HePy.1122.00113.0001	unknown	312	310	HePy.1122.00113.0001i_00312	HePy.1122.00113.0001i_00310	REBASE:M.HpySH007IV	100.000	unknown	REBASE:HpyMKM5ORF273P	74.118	unknown
CCNNGG	HePy.1122.00113.0001	unknown	699	700	HePy.1122.00113.0001i_00699	HePy.1122.00113.0001i_00700	REBASE:M.HpySH014IV	100.000	unknown	REBASE:Hpy20ORF3700P	100.000	unknown
ACNGT	HePy.1122.00113.0001	unknown	503	504	HePy.1122.00113.0001i_00503	HePy.1122.00113.0001i_00504	REBASE:M.HpyAs006II	100.000	unknown	REBASE:Hpy20ORF2635P	100.000	unknown
TGCA	HePy.1122.00113.0001	unknown	1482	1483	HePy.1122.00113.0001i_01482	HePy.1122.00113.0001i_01483	REBASE:M.HpyPU006XIII	100.000	unknown	REBASE:Hpy20ORF7835P	100.000	unknown
CCNNGG	HePy.1122.00114.0001	unknown	645	646	HePy.1122.00114.0001i_00645	HePy.1122.00114.0001i_00646	REBASE:M.Hpy99IV	100.000	unknown	REBASE:Hpy99IV	100.000	unknown
GCGC	HePy.1122.00114.0001	unknown	1062	1061	HePy.1122.00114.0001i_01062	HePy.1122.00114.0001i_01061	REBASE:M.Hpy99III	100.000	unknown	REBASE:Hpy99III	100.000	unknown
TCNNGA	HePy.1122.00114.0001	unknown	1025	1026	HePy.1122.00114.0001i_01025	HePy.1122.00114.0001i_01026	REBASE:M.Hpy99XVIII	100.000	unknown	REBASE:HpyS300XP	100.000	unknown
GTSAC	HePy.1122.00114.0001	unknown	46	47	HePy.1122.00114.0001i_00046	HePy.1122.00114.0001i_00047	REBASE:M.Hpy99II	100.000	unknown	REBASE:Hpy5026ORF3185P	99.617	unknown
ACGT	HePy.1122.00114.0001	unknown	447	449	HePy.1122.00114.0001i_00447	HePy.1122.00114.0001i_00449	REBASE:M.Hpy99XI	100.000	unknown	REBASE:HpyS300ORF5795P	100.000	unknown
GTAC	HePy.1122.00114.0001	unknown	468	469	HePy.1122.00114.0001i_00468	HePy.1122.00114.0001i_00469	REBASE:M.Hpy99XII	100.000	unknown	REBASE:HpyS300VIIIP	100.000	unknown
ACNGT	HePy.1122.00114.0001	unknown	445	446	HePy.1122.00114.0001i_00445	HePy.1122.00114.0001i_00446	REBASE:M.HpyS300ORF5785P	100.000	unknown	REBASE:Hpy99ORF433P	100.000	unknown
GANTC	HePy.1122.00114.0001	unknown	1280	1279	HePy.1122.00114.0001i_01280	HePy.1122.00114.0001i_01279	REBASE:M.Hpy99IX	100.000	unknown	REBASE:HpyS300VIIP	100.000	unknown
CGWCG	HePy.1122.00114.0001	unknown	773	772	HePy.1122.00114.0001i_00773	HePy.1122.00114.0001i_00772	REBASE:M.Hpy99I	100.000	unknown	REBASE:Hpy99I	100.000	unknown
GATC	HePy.1122.00114.0001	unknown	90	89	HePy.1122.00114.0001i_00090	HePy.1122.00114.0001i_00089	REBASE:M.Hpy99VI	100.000	unknown	REBASE:Hpy173ORF7720P	98.630	unknown
GATC	HePy.1122.00114.0001	unknown	90	88	HePy.1122.00114.0001i_00090	HePy.1122.00114.0001i_00088	REBASE:M.Hpy99VI	100.000	unknown	REBASE:HpyJ99bORF6355P	95.588	unknown
GATC	HePy.1122.00114.0001	unknown	90	87	HePy.1122.00114.0001i_00090	HePy.1122.00114.0001i_00087	REBASE:M.Hpy99VI	100.000	unknown	REBASE:HpyS300VIP	97.260	unknown
GTNNAC	HePy.1122.00114.0001	unknown	861	860	HePy.1122.00114.0001i_00861	HePy.1122.00114.0001i_00860	REBASE:M.HpyS300ORF7965P	100.000	unknown	REBASE:HpyS300ORF7965P	100.000	unknown
CCGG	HePy.1122.00114.0001	unknown	257	255	HePy.1122.00114.0001i_00257	HePy.1122.00114.0001i_00255	REBASE:M.Hpy99VIII	100.000	unknown	REBASE:Hpy9310ORFYP	97.419	unknown
CCGG	HePy.1122.00114.0001	unknown	257	256	HePy.1122.00114.0001i_00257	HePy.1122.00114.0001i_00256	REBASE:M.Hpy99VIII	100.000	unknown	REBASE:HpyJ99bORF5535P	98.571	unknown
GGATG	HePy.1122.00115.0001	unknown	1371	1372	HePy.1122.00115.0001i_01371	HePy.1122.00115.0001i_01372	REBASE:M2.HpyLIM1ORF7055P	100.000	unknown	REBASE:HpyLIM1ORF7055P	100.000	unknown
GGATG	HePy.1122.00115.0001	unknown	1370	1372	HePy.1122.00115.0001i_01370	HePy.1122.00115.0001i_01372	REBASE:M1.HpyLIM1ORF7055P	100.000	unknown	REBASE:HpyLIM1ORF7055P	100.000	unknown
CCTTC	HePy.1122.00115.0001	unknown	50	49	HePy.1122.00115.0001i_00050	HePy.1122.00115.0001i_00049	REBASE:M.HpyLIM1VI	100.000	unknown	REBASE:HpyLIM1VIP	100.000	unknown
GANTC	HePy.1122.00115.0001	unknown	1278	1276	HePy.1122.00115.0001i_01278	HePy.1122.00115.0001i_01276	REBASE:M.HpyLIM1VIII	100.000	unknown	REBASE:HpyLIM1VIIIP	99.057	unknown
GANTC	HePy.1122.00115.0001	unknown	1278	1277	HePy.1122.00115.0001i_01278	HePy.1122.00115.0001i_01277	REBASE:M.HpyLIM1VIII	100.000	unknown	REBASE:HpyLIM1VIIIP	99.448	unknown
GANTC	HePy.1122.00115.0001	unknown	1279	1276	HePy.1122.00115.0001i_01279	HePy.1122.00115.0001i_01276	REBASE:M.Hpy39ORFA1P	96.078	unknown	REBASE:HpyLIM1VIIIP	99.057	unknown
GANTC	HePy.1122.00115.0001	unknown	1279	1277	HePy.1122.00115.0001i_01279	HePy.1122.00115.0001i_01277	REBASE:M.Hpy39ORFA1P	96.078	unknown	REBASE:HpyLIM1VIIIP	99.448	unknown
CCGG	HePy.1122.00115.0001	unknown	253	252	HePy.1122.00115.0001i_00253	HePy.1122.00115.0001i_00252	REBASE:M.HpyLIM1ORF1295P	100.000	unknown	REBASE:HpyLIM1ORF1295P	99.296	unknown
CCGG	HePy.1122.00115.0001	unknown	253	251	HePy.1122.00115.0001i_00253	HePy.1122.00115.0001i_00251	REBASE:M.HpyLIM1ORF1295P	100.000	unknown	REBASE:HpyLIM1ORF1295P	98.592	unknown
CCATC	HePy.1122.00115.0001	unknown	1399	1401	HePy.1122.00115.0001i_01399	HePy.1122.00115.0001i_01401	REBASE:M1.HpyLIM1ORF7200P	100.000	unknown	REBASE:HpyLIM1ORF7200P	100.000	unknown
CCATC	HePy.1122.00115.0001	unknown	1400	1401	HePy.1122.00115.0001i_01400	HePy.1122.00115.0001i_01401	REBASE:M2.HpyLIM1ORF7200P	100.000	unknown	REBASE:HpyLIM1ORF7200P	100.000	unknown
TCNNGA	HePy.1122.00115.0001	unknown	1008	1009	HePy.1122.00115.0001i_01008	HePy.1122.00115.0001i_01009	REBASE:M.HpyLIM1X	100.000	unknown	REBASE:HpyLIM1XP	100.000	unknown
CCNNGG	HePy.1122.00115.0001	unknown	678	679	HePy.1122.00115.0001i_00678	HePy.1122.00115.0001i_00679	REBASE:M.HpyLIM1V	100.000	unknown	REBASE:HpyPU008VP	100.000	unknown
TGCA	HePy.1122.00115.0001	unknown	1453	1454	HePy.1122.00115.0001i_01453	HePy.1122.00115.0001i_01454	REBASE:M.HpyLIM1XI	100.000	unknown	REBASE:HpyS64ORFOP	97.987	unknown
ACNGT	HePy.1122.00115.0001	unknown	466	467	HePy.1122.00115.0001i_00466	HePy.1122.00115.0001i_00467	REBASE:M.HpyLIM1III	100.000	unknown	REBASE:HpyLIM1IIIP	100.000	unknown
ACGT	HePy.1122.00115.0001	unknown	468	469	HePy.1122.00115.0001i_00468	HePy.1122.00115.0001i_00469	REBASE:M.HpyLIM1ORF2390P	100.000	unknown	REBASE:HpyLIM1ORF2390P	100.000	unknown
GTNNAC	HePy.1122.00115.0001	unknown	890	889	HePy.1122.00115.0001i_00890	HePy.1122.00115.0001i_00889	REBASE:M.HpyLIM1IX	100.000	unknown	REBASE:HpyLIM1IXP	98.969	unknown
CTNAG	HePy.1122.00115.0001	unknown	303	302	HePy.1122.00115.0001i_00303	HePy.1122.00115.0001i_00302	REBASE:M.HpyLIM1VII	100.000	unknown	REBASE:HpyLIM1VIIP	100.000	unknown
CCGG	HePy.1122.00116.0001	unknown	226	225	HePy.1122.00116.0001i_00226	HePy.1122.00116.0001i_00225	REBASE:M.Hpy84ORF1145P	100.000	unknown	REBASE:Hpy84ORF1145P	100.000	unknown
CGCG	HePy.1122.00116.0001	unknown	1472	1473	HePy.1122.00116.0001i_01472	HePy.1122.00116.0001i_01473	REBASE:M.Hpy84ORF7440P	100.000	unknown	REBASE:Hpy84ORF7440P	100.000	unknown
TCNNGA	HePy.1122.00116.0001	unknown	952	953	HePy.1122.00116.0001i_00952	HePy.1122.00116.0001i_00953	REBASE:M.Hpy84ORF4760P	100.000	unknown	REBASE:Hpy84ORF4760P	100.000	unknown
ACGT	HePy.1122.00116.0001	unknown	414	415	HePy.1122.00116.0001i_00414	HePy.1122.00116.0001i_00415	REBASE:M.Hpy84ORF2085P	100.000	unknown	REBASE:Hpy84ORF2085P	99.315	unknown
GAAGA	HePy.1122.00116.0001	unknown	1227	1224	HePy.1122.00116.0001i_01227	HePy.1122.00116.0001i_01224	REBASE:M2.Hpy84ORF6215P	100.000	unknown	REBASE:Hpy84ORF6215P	98.322	unknown
GAAGA	HePy.1122.00116.0001	unknown	1227	1226	HePy.1122.00116.0001i_01227	HePy.1122.00116.0001i_01226	REBASE:M2.Hpy84ORF6215P	100.000	unknown	REBASE:HpyKH6ORFRP	96.935	unknown
GAAGA	HePy.1122.00116.0001	unknown	1227	1225	HePy.1122.00116.0001i_01227	HePy.1122.00116.0001i_01225	REBASE:M2.Hpy84ORF6215P	100.000	unknown	REBASE:Hpy84ORF6215P	99.270	unknown
GAAGA	HePy.1122.00116.0001	unknown	1226	1224	HePy.1122.00116.0001i_01226	HePy.1122.00116.0001i_01224	REBASE:M1.Hpy84ORF6215P	100.000	unknown	REBASE:Hpy84ORF6215P	98.322	unknown
GAAGA	HePy.1122.00116.0001	unknown	1226	1225	HePy.1122.00116.0001i_01226	HePy.1122.00116.0001i_01225	REBASE:M1.Hpy84ORF6215P	100.000	unknown	REBASE:Hpy84ORF6215P	99.270	unknown
CCTC	HePy.1122.00116.0001	unknown	24	25	HePy.1122.00116.0001i_00024	HePy.1122.00116.0001i_00025	REBASE:M2.Hpy84ORF120P	100.000	unknown	REBASE:Hpy84ORF120P	100.000	unknown
CCTC	HePy.1122.00116.0001	unknown	23	25	HePy.1122.00116.0001i_00023	HePy.1122.00116.0001i_00025	REBASE:M1.Hpy84ORF120P	100.000	unknown	REBASE:Hpy84ORF120P	100.000	unknown
GTNNAC	HePy.1122.00116.0001	unknown	830	829	HePy.1122.00116.0001i_00830	HePy.1122.00116.0001i_00829	REBASE:M.Hpy84ORF4115P	99.739	unknown	REBASE:Hpy84ORF4115P	100.000	unknown
CTNAG	HePy.1122.00116.0001	unknown	277	275	HePy.1122.00116.0001i_00277	HePy.1122.00116.0001i_00275	REBASE:M.Hpy84ORF1395P	100.000	unknown	REBASE:Hpy84ORF1395P	99.219	unknown
GANTC	HePy.1122.00116.0001	unknown	1210	1209	HePy.1122.00116.0001i_01210	HePy.1122.00116.0001i_01209	REBASE:M.Hpy84ORF6140P	100.000	unknown	REBASE:Hpy84ORF6140P	100.000	unknown
GTAC	HePy.1122.00116.0001	unknown	805	804	HePy.1122.00116.0001i_00805	HePy.1122.00116.0001i_00804	REBASE:M.Hpy84ORF3975P	100.000	unknown	REBASE:Hpy84ORF3975P	100.000	unknown
ACNGT	HePy.1122.00116.0001	unknown	412	413	HePy.1122.00116.0001i_00412	HePy.1122.00116.0001i_00413	REBASE:M.Hpy84ORF2075P	100.000	unknown	REBASE:Hpy84ORF2075P	100.000	unknown
TGCA	HePy.1122.00116.0001	unknown	1336	1335	HePy.1122.00116.0001i_01336	HePy.1122.00116.0001i_01335	REBASE:M.Hpy84ORF6770P	100.000	unknown	REBASE:Hpy84ORF6770P	100.000	unknown
CCGG	HePy.1122.00117.0001	unknown	1131	1132	HePy.1122.00117.0001i_01131	HePy.1122.00117.0001i_01132	REBASE:M.Hpy355ORF2320P	92.308	unknown	REBASE:Hpy271ORFNP	99.479	unknown
CCGG	HePy.1122.00117.0001	unknown	1130	1132	HePy.1122.00117.0001i_01130	HePy.1122.00117.0001i_01132	REBASE:M.Hpyfe62ORF5750P	97.790	unknown	REBASE:Hpy271ORFNP	99.479	unknown
CCTC	HePy.1122.00117.0001	unknown	1345	1344	HePy.1122.00117.0001i_01345	HePy.1122.00117.0001i_01344	REBASE:M2.Hpybs1ORFQP	100.000	unknown	REBASE:Hpybs1ORFQP	99.755	unknown
CCTC	HePy.1122.00117.0001	unknown	1346	1344	HePy.1122.00117.0001i_01346	HePy.1122.00117.0001i_01344	REBASE:M1.Hpybs1ORFQP	100.000	unknown	REBASE:Hpybs1ORFQP	99.755	unknown
GTNNAC	HePy.1122.00117.0001	unknown	524	525	HePy.1122.00117.0001i_00524	HePy.1122.00117.0001i_00525	REBASE:M.Hpybs1ORFCP	100.000	unknown	REBASE:Hpybs1ORFCP	100.000	unknown
ACNGT	HePy.1122.00117.0001	unknown	943	942	HePy.1122.00117.0001i_00943	HePy.1122.00117.0001i_00942	REBASE:M.Hpybs1ORFVP	99.507	unknown	REBASE:Hpyfe32ORF4930P	100.000	unknown
ACNGT	HePy.1122.00117.0001	unknown	944	942	HePy.1122.00117.0001i_00944	HePy.1122.00117.0001i_00942	REBASE:M.Hpybs1ORFVP	99.020	unknown	REBASE:Hpyfe32ORF4930P	100.000	unknown
TCNNGA	HePy.1122.00117.0001	unknown	389	388	HePy.1122.00117.0001i_00389	HePy.1122.00117.0001i_00388	REBASE:M.Hpybs1ORFBP	100.000	unknown	REBASE:Hpyfe104ORF5925P	100.000	unknown
ACGT	HePy.1122.00117.0001	unknown	941	939	HePy.1122.00117.0001i_00941	HePy.1122.00117.0001i_00939	REBASE:M.Hpyfe99ORF5080P	100.000	unknown	REBASE:Hpy256ORFDP	99.408	unknown
GTAC	HePy.1122.00117.0001	unknown	920	919	HePy.1122.00117.0001i_00920	HePy.1122.00117.0001i_00919	REBASE:M.Hpybs1ORFEP	99.698	unknown	REBASE:Hpybs1ORFEP	99.603	unknown
CCTTC	HePy.1122.00117.0001	unknown	1342	1343	HePy.1122.00117.0001i_01342	HePy.1122.00117.0001i_01343	REBASE:M.Hpybs1ORFPP	100.000	unknown	REBASE:Hpybs1ORFPP	100.000	unknown
GANTC	HePy.1122.00117.0001	unknown	1357	1356	HePy.1122.00117.0001i_01357	HePy.1122.00117.0001i_01356	REBASE:M.Hpybs1ORFNP	100.000	unknown	REBASE:Hpybs1ORFNP	100.000	unknown
TGCA	HePy.1122.00117.0001	unknown	1460	1459	HePy.1122.00117.0001i_01460	HePy.1122.00117.0001i_01459	REBASE:M.Hpybs1ORFHP	100.000	unknown	REBASE:Hpybs1ORFHP	100.000	unknown
CATG	HePy.1122.00118.0001	unknown	1335	1336	HePy.1122.00118.0001i_01335	HePy.1122.00118.0001i_01336	REBASE:M.Hpy23AORFTP	100.000	unknown	REBASE:Hpy193ORFRP	96.825	unknown
CATG	HePy.1122.00118.0001	unknown	1335	1337	HePy.1122.00118.0001i_01335	HePy.1122.00118.0001i_01337	REBASE:M.Hpy23AORFTP	100.000	unknown	REBASE:Hpy23AORFTP	98.347	unknown
GAAGA	HePy.1122.00118.0001	unknown	1491	1490	HePy.1122.00118.0001i_01491	HePy.1122.00118.0001i_01490	REBASE:M1.Hpy23AORFPP	100.000	unknown	REBASE:Hpy23AORFPP	100.000	unknown
GAAGA	HePy.1122.00118.0001	unknown	1492	1491	HePy.1122.00118.0001i_01492	HePy.1122.00118.0001i_01491	REBASE:M1.HpyKH9ORFXP	99.635	unknown	REBASE:HpyKH6ORFRP	96.935	unknown
GAAGA	HePy.1122.00118.0001	unknown	1492	1490	HePy.1122.00118.0001i_01492	HePy.1122.00118.0001i_01490	REBASE:M1.HpyKH9ORFXP	99.635	unknown	REBASE:Hpy23AORFPP	100.000	unknown
CGWCG	HePy.1122.00118.0001	unknown	971	970	HePy.1122.00118.0001i_00971	HePy.1122.00118.0001i_00970	REBASE:M.Hpy23AORFHP	100.000	unknown	REBASE:Hpy23AORFHP	100.000	unknown
TCNNGA	HePy.1122.00118.0001	unknown	1211	1213	HePy.1122.00118.0001i_01211	HePy.1122.00118.0001i_01213	REBASE:M.Hpy23AORFUP	100.000	unknown	REBASE:Hpy23AORFUP	98.734	unknown
TCNNGA	HePy.1122.00118.0001	unknown	1211	1212	HePy.1122.00118.0001i_01211	HePy.1122.00118.0001i_01212	REBASE:M.Hpy23AORFUP	100.000	unknown	REBASE:Hpy23AORFUP	97.087	unknown
TGCA	HePy.1122.00118.0001	unknown	102	103	HePy.1122.00118.0001i_00102	HePy.1122.00118.0001i_00103	REBASE:M.Hpy23AORFBP	100.000	unknown	REBASE:Hpy23AORFBP	100.000	unknown
GANTC	HePy.1122.00118.0001	unknown	1476	1474	HePy.1122.00118.0001i_01476	HePy.1122.00118.0001i_01474	REBASE:M.HpyLIM10VII	99.512	unknown	REBASE:HpyG272IVP	97.586	unknown
GANTC	HePy.1122.00118.0001	unknown	1475	1474	HePy.1122.00118.0001i_01475	HePy.1122.00118.0001i_01474	REBASE:M.HpyB136AORF725P	98.462	unknown	REBASE:HpyG272IVP	97.586	unknown
GTNNAC	HePy.1122.00118.0001	unknown	1087	1086	HePy.1122.00118.0001i_01087	HePy.1122.00118.0001i_01086	REBASE:M.Hpy23AORFJP	100.000	unknown	REBASE:Hpy23AORFJP	100.000	unknown
GATC	HePy.1122.00118.0001	unknown	241	240	HePy.1122.00118.0001i_00241	HePy.1122.00118.0001i_00240	REBASE:M.HpyMT5135XI	97.473	unknown	REBASE:Hpy13ORF495P	97.464	unknown
GTAC	HePy.1122.00118.0001	unknown	659	660	HePy.1122.00118.0001i_00659	HePy.1122.00118.0001i_00660	REBASE:M.Hpy23AORFFP	99.709	unknown	REBASE:Hpy23AORFFP	99.571	unknown
CCGG	HePy.1122.00118.0001	unknown	402	401	HePy.1122.00118.0001i_00402	HePy.1122.00118.0001i_00401	REBASE:M.Hpy23AORFEP	100.000	unknown	REBASE:Hpy23AORFEP	100.000	unknown
CCGG	HePy.1122.00119.0001	unknown	294	293	HePy.1122.00119.0001i_00294	HePy.1122.00119.0001i_00293	REBASE:M.Hpy898ORF1620P	100.000	unknown	REBASE:HpyOki112ORF1605P	100.000	unknown
TGCA	HePy.1122.00119.0001	unknown	1461	1462	HePy.1122.00119.0001i_01461	HePy.1122.00119.0001i_01462	REBASE:M.HpyOki112ORF7890P	100.000	unknown	REBASE:HpyOki112ORF7890P	100.000	unknown
CATG	HePy.1122.00119.0001	unknown	1185	1186	HePy.1122.00119.0001i_01185	HePy.1122.00119.0001i_01186	REBASE:M.HpyOki112ORF6410P	100.000	unknown	REBASE:Hpy898ORF6400P	99.286	unknown
GTNNAC	HePy.1122.00119.0001	unknown	892	891	HePy.1122.00119.0001i_00892	HePy.1122.00119.0001i_00891	REBASE:M.HpyOki112ORF4800P	99.735	unknown	REBASE:Hpy898ORF4765P	100.000	unknown
CTNAG	HePy.1122.00119.0001	unknown	344	343	HePy.1122.00119.0001i_00344	HePy.1122.00119.0001i_00343	REBASE:M.HpyOki112ORF1850P	100.000	unknown	REBASE:HpyOki112ORF1850P	100.000	unknown
ACGT	HePy.1122.00119.0001	unknown	485	486	HePy.1122.00119.0001i_00485	HePy.1122.00119.0001i_00486	REBASE:M.Hpy898ORF2610P	100.000	unknown	REBASE:Hpy898ORF2610P	100.000	unknown
ACNGT	HePy.1122.00119.0001	unknown	483	484	HePy.1122.00119.0001i_00483	HePy.1122.00119.0001i_00484	REBASE:M.Hpy898ORF2600P	100.000	unknown	REBASE:Hpy898ORF2600P	100.000	unknown
TCNNGA	HePy.1122.00119.0001	unknown	1061	1062	HePy.1122.00119.0001i_01061	HePy.1122.00119.0001i_01062	REBASE:M.Hpyfe120ORF2030P	100.000	unknown	REBASE:Hpyfe8ORF4870P	100.000	unknown
GTSAC	HePy.1122.00119.0001	unknown	92	94	HePy.1122.00119.0001i_00092	HePy.1122.00119.0001i_00094	REBASE:M.Hpy898ORF530P	100.000	unknown	REBASE:Hpy5026ORF3185P	99.153	unknown
GTSAC	HePy.1122.00119.0001	unknown	92	93	HePy.1122.00119.0001i_00092	HePy.1122.00119.0001i_00093	REBASE:M.Hpy898ORF530P	100.000	unknown	REBASE:Hpy51I	99.048	unknown
CCTC	HePy.1122.00119.0001	unknown	89	91	HePy.1122.00119.0001i_00089	HePy.1122.00119.0001i_00091	REBASE:M1.Hpy898ORF515P	100.000	unknown	REBASE:Hpy898ORF515P	99.755	unknown
CCTC	HePy.1122.00119.0001	unknown	90	91	HePy.1122.00119.0001i_00090	HePy.1122.00119.0001i_00091	REBASE:M2.Hpy898ORF515P	100.000	unknown	REBASE:Hpy898ORF515P	99.755	unknown
ACGT	HePy.1122.00120.0001	unknown	443	444	HePy.1122.00120.0001i_00443	HePy.1122.00120.0001i_00444	REBASE:M.HpyMT5119ORF2270P	100.000	unknown	REBASE:HpyMT5119ORF2270P	100.000	unknown
ACNGT	HePy.1122.00120.0001	unknown	441	442	HePy.1122.00120.0001i_00441	HePy.1122.00120.0001i_00442	REBASE:M.HpyMT5119II	100.000	unknown	REBASE:HpyMT5119IIP	100.000	unknown
CGCG	HePy.1122.00120.0001	unknown	1407	1408	HePy.1122.00120.0001i_01407	HePy.1122.00120.0001i_01408	REBASE:M.Hpy5056ORF2310P	98.750	unknown	REBASE:Hpy5026ORF9290P	97.183	unknown
CGCG	HePy.1122.00120.0001	unknown	1406	1408	HePy.1122.00120.0001i_01406	HePy.1122.00120.0001i_01408	REBASE:M.Hpy5026ORF9290P	82.353	unknown	REBASE:Hpy5026ORF9290P	97.183	unknown
GANTC	HePy.1122.00120.0001	unknown	1256	1254	HePy.1122.00120.0001i_01256	HePy.1122.00120.0001i_01254	REBASE:M.Hpy5056ORF215P	100.000	unknown	REBASE:Hpy17809ORFTP	99.593	unknown
GANTC	HePy.1122.00120.0001	unknown	1256	1253	HePy.1122.00120.0001i_01256	HePy.1122.00120.0001i_01253	REBASE:M.Hpy5056ORF215P	100.000	unknown	REBASE:Hpy5108ORF5105P	97.368	unknown
TCNNGA	HePy.1122.00120.0001	unknown	993	995	HePy.1122.00120.0001i_00993	HePy.1122.00120.0001i_00995	REBASE:M.HpyMT5119XII	100.000	unknown	REBASE:HpyMT5119XIIP	99.231	unknown
GTAC	HePy.1122.00120.0001	unknown	463	464	HePy.1122.00120.0001i_00463	HePy.1122.00120.0001i_00464	REBASE:M.HpyMT5119IX	99.698	unknown	REBASE:HpyMT5119IXP	100.000	unknown
CCATC	HePy.1122.00120.0001	unknown	1325	1323	HePy.1122.00120.0001i_01325	HePy.1122.00120.0001i_01323	REBASE:M2.HpyMT5119IV	100.000	unknown	REBASE:HpyMT5119IVP	100.000	unknown
CCATC	HePy.1122.00120.0001	unknown	1324	1323	HePy.1122.00120.0001i_01324	HePy.1122.00120.0001i_01323	REBASE:M1.HpyMT5119IV	99.248	unknown	REBASE:HpyMT5119IVP	100.000	unknown
GTNNAC	HePy.1122.00120.0001	unknown	862	861	HePy.1122.00120.0001i_00862	HePy.1122.00120.0001i_00861	REBASE:M.HpyMT5119X	100.000	unknown	REBASE:HpyMT5119XP	100.000	unknown
CCGG	HePy.1122.00120.0001	unknown	254	252	HePy.1122.00120.0001i_00254	HePy.1122.00120.0001i_00252	REBASE:M.HpyMT5119V	100.000	unknown	REBASE:HpyMT5119VP	95.349	unknown
CCNNGG	HePy.1122.00120.0001	unknown	642	644	HePy.1122.00120.0001i_00642	HePy.1122.00120.0001i_00644	REBASE:M.HpyMT5119ORF3270P	99.627	unknown	REBASE:HpyMT5119ORF3270P	100.000	unknown
CCNNGG	HePy.1122.00120.0001	unknown	643	644	HePy.1122.00120.0001i_00643	HePy.1122.00120.0001i_00644	REBASE:M.HpyAs010IV	99.180	unknown	REBASE:HpyMT5119ORF3270P	100.000	unknown
CCTTC	HePy.1122.00120.0001	unknown	47	46	HePy.1122.00120.0001i_00047	HePy.1122.00120.0001i_00046	REBASE:M.HpyMT5119VI	100.000	unknown	REBASE:HpyMT5119VIP	100.000	unknown
GGCC	HePy.1122.00120.0001	unknown	802	803	HePy.1122.00120.0001i_00802	HePy.1122.00120.0001i_00803	REBASE:M.Hpy5056ORF1270P	99.388	unknown	REBASE:Hpy2012ORF2300P	99.369	unknown
CTNAG	HePy.1122.00120.0001	unknown	303	302	HePy.1122.00120.0001i_00303	HePy.1122.00120.0001i_00302	REBASE:M.HpyMT5119VII	100.000	unknown	REBASE:HpyMT5119VIIP	100.000	unknown
ACGT	HePy.1122.00121.0001	unknown	406	407	HePy.1122.00121.0001i_00406	HePy.1122.00121.0001i_00407	REBASE:M.Hpy7ORF2175P	100.000	unknown	REBASE:Hpy7ORF2175P	100.000	unknown
TGCA	HePy.1122.00121.0001	unknown	1368	1367	HePy.1122.00121.0001i_01368	HePy.1122.00121.0001i_01367	REBASE:M.HpyRif2ORF7965P	96.774	unknown	REBASE:Hpy7ORF7336P	100.000	unknown
TGCA	HePy.1122.00121.0001	unknown	1369	1367	HePy.1122.00121.0001i_01369	HePy.1122.00121.0001i_01367	REBASE:M.Hpy7ORF7336P	96.000	unknown	REBASE:Hpy7ORF7336P	100.000	unknown
GATC	HePy.1122.00121.0001	unknown	80	79	HePy.1122.00121.0001i_00080	HePy.1122.00121.0001i_00079	REBASE:M.Hpy7ORF440P	100.000	unknown	REBASE:Hpy7ORF440P	100.000	unknown
GAAGA	HePy.1122.00121.0001	unknown	1340	1338	HePy.1122.00121.0001i_01340	HePy.1122.00121.0001i_01338	REBASE:M2.Hpy7ORF7180P	100.000	unknown	REBASE:Hpy7ORF7180P	100.000	unknown
GAAGA	HePy.1122.00121.0001	unknown	1339	1338	HePy.1122.00121.0001i_01339	HePy.1122.00121.0001i_01338	REBASE:M1.Hpy7ORF7180P	100.000	unknown	REBASE:Hpy7ORF7180P	100.000	unknown
TCNGA	HePy.1122.00121.0001	unknown	1094	1095	HePy.1122.00121.0001i_01094	HePy.1122.00121.0001i_01095	REBASE:M.Hpy7ORF5865P	100.000	unknown	REBASE:Hpy7ORF5865P	100.000	unknown
CCNNGG	HePy.1122.00121.0001	unknown	602	601	HePy.1122.00121.0001i_00602	HePy.1122.00121.0001i_00601	REBASE:M.HpyLIM9IV	100.000	unknown	REBASE:Hpy7ORF3210P	100.000	unknown
TCNNGA	HePy.1122.00121.0001	unknown	1004	1005	HePy.1122.00121.0001i_01004	HePy.1122.00121.0001i_01005	REBASE:M.Hpy7ORF5355P	100.000	unknown	REBASE:Hpy7ORF5355P	100.000	unknown
ACNGT	HePy.1122.00121.0001	unknown	404	405	HePy.1122.00121.0001i_00404	HePy.1122.00121.0001i_00405	REBASE:M.Hpy7ORF2165P	100.000	unknown	REBASE:Hpy7ORF2165P	100.000	unknown
GTNNAC	HePy.1122.00121.0001	unknown	869	868	HePy.1122.00121.0001i_00869	HePy.1122.00121.0001i_00868	REBASE:M.Hpy7ORF4630P	99.737	unknown	REBASE:Hpy7ORF4630P	100.000	unknown
GTAC	HePy.1122.00121.0001	unknown	826	825	HePy.1122.00121.0001i_00826	HePy.1122.00121.0001i_00825	REBASE:M.Hpy7ORF4385P	100.000	unknown	REBASE:Hpy7ORF4385P	100.000	unknown
CCGG	HePy.1122.00121.0001	unknown	218	217	HePy.1122.00121.0001i_00218	HePy.1122.00121.0001i_00217	REBASE:M.Hpy228ORF3080P	100.000	unknown	REBASE:Hpy7ORF1185P	100.000	unknown
ACGT	HePy.1122.00122.0001	unknown	776	775	HePy.1122.00122.0001i_00776	HePy.1122.00122.0001i_00775	REBASE:M.HpyDU15ORF4020P	100.000	unknown	REBASE:HpyDU15ORF4020P	100.000	unknown
GTAC	HePy.1122.00122.0001	unknown	755	753	HePy.1122.00122.0001i_00755	HePy.1122.00122.0001i_00753	REBASE:M.HpyDU15ORF3920P	100.000	unknown	REBASE:HpyDU15ORF3920P	98.551	unknown
GTAC	HePy.1122.00122.0001	unknown	755	754	HePy.1122.00122.0001i_00755	HePy.1122.00122.0001i_00754	REBASE:M.HpyDU15ORF3920P	100.000	unknown	REBASE:HpyDU15ORF3920P	99.429	unknown
GAAGA	HePy.1122.00122.0001	unknown	1518	1519	HePy.1122.00122.0001i_01518	HePy.1122.00122.0001i_01519	REBASE:M1.Hpyfe123ORF7145P	100.000	unknown	REBASE:HpyDU15ORF7685P	100.000	unknown
GAAGA	HePy.1122.00122.0001	unknown	1517	1518	HePy.1122.00122.0001i_01517	HePy.1122.00122.0001i_01518	REBASE:M2.HpyLIM3VI	99.652	unknown	REBASE:HpyKH6ORFRP	96.935	unknown
GAAGA	HePy.1122.00122.0001	unknown	1517	1519	HePy.1122.00122.0001i_01517	HePy.1122.00122.0001i_01519	REBASE:M2.HpyLIM3VI	99.652	unknown	REBASE:HpyDU15ORF7685P	100.000	unknown
GTNNAC	HePy.1122.00122.0001	unknown	363	364	HePy.1122.00122.0001i_00363	HePy.1122.00122.0001i_00364	REBASE:M.HpyDU15ORF1930P	99.735	unknown	REBASE:HpyDU15ORF1930P	100.000	unknown
CCTC	HePy.1122.00122.0001	unknown	1249	1248	HePy.1122.00122.0001i_01249	HePy.1122.00122.0001i_01248	REBASE:M2.HpyDU15ORF6345P	100.000	unknown	REBASE:HpyDU15ORF6345P	100.000	unknown
CCTC	HePy.1122.00122.0001	unknown	1250	1248	HePy.1122.00122.0001i_01250	HePy.1122.00122.0001i_01248	REBASE:M1.HpyDU15ORF6345P	100.000	unknown	REBASE:HpyDU15ORF6345P	100.000	unknown
CTNAG	HePy.1122.00122.0001	unknown	920	921	HePy.1122.00122.0001i_00920	HePy.1122.00122.0001i_00921	REBASE:M.HpyDU15ORF4745P	100.000	unknown	REBASE:HpyDU15ORF4745P	100.000	unknown
TCNNGA	HePy.1122.00122.0001	unknown	239	238	HePy.1122.00122.0001i_00239	HePy.1122.00122.0001i_00238	REBASE:M.HpyDU15ORF1295P	100.000	unknown	REBASE:Hpyfe106ORF2195P	100.000	unknown
ACNGT	HePy.1122.00122.0001	unknown	778	777	HePy.1122.00122.0001i_00778	HePy.1122.00122.0001i_00777	REBASE:M.Hpyfe58ORF5050P	98.551	unknown	REBASE:HpyDU15ORF4030P	100.000	unknown
ACNGT	HePy.1122.00122.0001	unknown	779	777	HePy.1122.00122.0001i_00779	HePy.1122.00122.0001i_00777	REBASE:M.Hpyfe71ORF4900P	97.619	unknown	REBASE:HpyDU15ORF4030P	100.000	unknown
ACNGT	HePy.1122.00122.0001	unknown	780	777	HePy.1122.00122.0001i_00780	HePy.1122.00122.0001i_00777	REBASE:M.Hpyfe85ORF4785P	98.851	unknown	REBASE:HpyDU15ORF4030P	100.000	unknown
CCGG	HePy.1122.00122.0001	unknown	969	970	HePy.1122.00122.0001i_00969	HePy.1122.00122.0001i_00970	REBASE:M.HpyDU15ORF4990P	100.000	unknown	REBASE:HpyDU15ORF4990P	100.000	unknown
TGCA	HePy.1122.00123.0001	unknown	1579	1578	HePy.1122.00123.0001i_01579	HePy.1122.00123.0001i_01578	REBASE:M.Hpy19CORFJP	100.000	unknown	REBASE:Hpy19CORFJP	100.000	unknown
GTNNAC	HePy.1122.00123.0001	unknown	545	546	HePy.1122.00123.0001i_00545	HePy.1122.00123.0001i_00546	REBASE:M.Hpy19CORFCP	100.000	unknown	REBASE:Hpy19AORFCP	100.000	unknown
ACNGT	HePy.1122.00123.0001	unknown	991	990	HePy.1122.00123.0001i_00991	HePy.1122.00123.0001i_00990	REBASE:M.Hpy19CORFRP	100.000	unknown	REBASE:Hpy75ORF2360P	100.000	unknown
GGCC	HePy.1122.00123.0001	unknown	956	957	HePy.1122.00123.0001i_00956	HePy.1122.00123.0001i_00957	REBASE:M.Hpy5004ORF5305P	99.388	unknown	REBASE:Hpy32ORF816P	97.792	unknown
CATG	HePy.1122.00123.0001	unknown	257	255	HePy.1122.00123.0001i_00257	HePy.1122.00123.0001i_00255	REBASE:M.Hpy19CORFYP	100.000	unknown	REBASE:Hpy19CORFYP	98.990	unknown
CATG	HePy.1122.00123.0001	unknown	257	256	HePy.1122.00123.0001i_00257	HePy.1122.00123.0001i_00256	REBASE:M.Hpy19CORFYP	100.000	unknown	REBASE:Hpy19CORFYP	99.123	unknown
GATC	HePy.1122.00123.0001	unknown	1394	1395	HePy.1122.00123.0001i_01394	HePy.1122.00123.0001i_01395	REBASE:M.Hpy19CORFHP	100.000	unknown	REBASE:Hpy19CORFHP	100.000	unknown
CCGG	HePy.1122.00123.0001	unknown	1177	1178	HePy.1122.00123.0001i_01177	HePy.1122.00123.0001i_01178	REBASE:M.Hpy19CORFFP	100.000	unknown	REBASE:Hpy19CORFFP	100.000	unknown
GAAGA	HePy.1122.00123.0001	unknown	1450	1449	HePy.1122.00123.0001i_01450	HePy.1122.00123.0001i_01449	REBASE:M1.Hpy19CORFMP	100.000	unknown	REBASE:Hpy19CORFMP	100.000	unknown
GAAGA	HePy.1122.00123.0001	unknown	1451	1449	HePy.1122.00123.0001i_01451	HePy.1122.00123.0001i_01449	REBASE:M2.Hpyfe83ORF6950P	100.000	unknown	REBASE:Hpy19CORFMP	100.000	unknown
GAAGA	HePy.1122.00123.0001	unknown	1451	1450	HePy.1122.00123.0001i_01451	HePy.1122.00123.0001i_01450	REBASE:M2.Hpyfe83ORF6950P	100.000	unknown	REBASE:Hpy25AEK9ORFOP	98.062	unknown
GANTC	HePy.1122.00123.0001	unknown	1436	1435	HePy.1122.00123.0001i_01436	HePy.1122.00123.0001i_01435	REBASE:M.Hpy19CORFPP	100.000	unknown	REBASE:Hpy19CORFPP	100.000	unknown
ACGT	HePy.1122.00123.0001	unknown	989	988	HePy.1122.00123.0001i_00989	HePy.1122.00123.0001i_00988	REBASE:M.Hpy75ORF2370P	99.138	unknown	REBASE:Hpy75ORF2370P	99.507	unknown
GTAC	HePy.1122.00123.0001	unknown	778	777	HePy.1122.00123.0001i_00778	HePy.1122.00123.0001i_00777	REBASE:M.Hpy19CORFDP	99.709	unknown	REBASE:Hpy19CORFDP	99.574	unknown
TCNNGA	HePy.1122.00123.0001	unknown	375	374	HePy.1122.00123.0001i_00375	HePy.1122.00123.0001i_00374	REBASE:M.Hpy19CORFXP	100.000	unknown	REBASE:Hpyfe24ORF2210P(Hpyfe24ORF2210AP)	100.000	unknown
TCNNGA	HePy.1122.00123.0001	unknown	375	373	HePy.1122.00123.0001i_00375	HePy.1122.00123.0001i_00373	REBASE:M.Hpy19CORFXP	100.000	unknown	REBASE:Hpy19CORFXP	98.734	unknown
CCATC	HePy.1122.00124.0001	unknown	1248	1246	HePy.1122.00124.0001i_01248	HePy.1122.00124.0001i_01246	REBASE:M2.HpyOki128ORF6495P	99.405	unknown	REBASE:HpyOki128ORF6495P	99.419	unknown
CCATC	HePy.1122.00124.0001	unknown	1248	1247	HePy.1122.00124.0001i_01248	HePy.1122.00124.0001i_01247	REBASE:M2.HpyOki128ORF6495P	99.405	unknown	REBASE:HpyOki128ORF6495P	99.707	unknown
CCATC	HePy.1122.00124.0001	unknown	1249	1246	HePy.1122.00124.0001i_01249	HePy.1122.00124.0001i_01246	REBASE:M2.HpyPU008III	96.552	unknown	REBASE:HpyOki128ORF6495P	99.419	unknown
CCATC	HePy.1122.00124.0001	unknown	1249	1247	HePy.1122.00124.0001i_01249	HePy.1122.00124.0001i_01247	REBASE:M2.HpyPU008III	96.552	unknown	REBASE:HpyOki128ORF6495P	99.707	unknown
CCGG	HePy.1122.00124.0001	unknown	279	278	HePy.1122.00124.0001i_00279	HePy.1122.00124.0001i_00278	REBASE:M.HpyOki128ORF1440P	100.000	unknown	REBASE:Hpy225ORF281P	97.531	unknown
CCGG	HePy.1122.00124.0001	unknown	279	277	HePy.1122.00124.0001i_00279	HePy.1122.00124.0001i_00277	REBASE:M.HpyOki128ORF1440P	100.000	unknown	REBASE:Hpyfe86ORF5765P	97.143	unknown
CCTC	HePy.1122.00124.0001	unknown	61	64	HePy.1122.00124.0001i_00061	HePy.1122.00124.0001i_00064	REBASE:M.HpyOki128ORF305P	100.000	unknown	REBASE:HpyOki128ORF305P	99.115	unknown
CCTC	HePy.1122.00124.0001	unknown	61	62	HePy.1122.00124.0001i_00061	HePy.1122.00124.0001i_00062	REBASE:M.HpyOki128ORF305P	100.000	unknown	REBASE:HpyOki128ORF305P	96.429	unknown
CCTC	HePy.1122.00124.0001	unknown	61	63	HePy.1122.00124.0001i_00061	HePy.1122.00124.0001i_00063	REBASE:M.HpyOki128ORF305P	100.000	unknown	REBASE:HpyOki128ORF305P	95.745	unknown
ACNGT	HePy.1122.00124.0001	unknown	466	467	HePy.1122.00124.0001i_00466	HePy.1122.00124.0001i_00467	REBASE:M.HpyOki128ORF2390P	100.000	unknown	REBASE:HpyOki128ORF2390P	100.000	unknown
GANTC	HePy.1122.00124.0001	unknown	1373	1374	HePy.1122.00124.0001i_01373	HePy.1122.00124.0001i_01374	REBASE:M.HpyOki128ORF7135P	100.000	unknown	REBASE:HpyOki128ORF7135P	100.000	unknown
CCNNGG	HePy.1122.00124.0001	unknown	636	637	HePy.1122.00124.0001i_00636	HePy.1122.00124.0001i_00637	REBASE:M.HpyOki128ORF3270P	100.000	unknown	REBASE:HpyOki128ORF3270P	100.000	unknown
GAATTC	HePy.1122.00124.0001	unknown	1335	1333	HePy.1122.00124.0001i_01335	HePy.1122.00124.0001i_01333	REBASE:M.HpyOki128ORF6935P	100.000	unknown	REBASE:Hpy154ORF7055P	99.324	unknown
GAATTC	HePy.1122.00124.0001	unknown	1335	1334	HePy.1122.00124.0001i_01335	HePy.1122.00124.0001i_01334	REBASE:M.HpyOki128ORF6935P	100.000	unknown	REBASE:HpyOki128ORF6935P	99.248	unknown
GTNNAC	HePy.1122.00124.0001	unknown	852	851	HePy.1122.00124.0001i_00852	HePy.1122.00124.0001i_00851	REBASE:M.HpyOki128ORF4365P	99.740	unknown	REBASE:HpyOki128ORF4365P	100.000	unknown
ACGT	HePy.1122.00124.0001	unknown	468	470	HePy.1122.00124.0001i_00468	HePy.1122.00124.0001i_00470	REBASE:M1.HpyOki128ORF2400P	100.000	unknown	REBASE:Hpy3ORF5720P	98.630	unknown
ACGT	HePy.1122.00124.0001	unknown	468	469	HePy.1122.00124.0001i_00468	HePy.1122.00124.0001i_00469	REBASE:M1.HpyOki128ORF2400P	100.000	unknown	REBASE:HpyUM111ORF8265P	97.980	unknown
GTAC	HePy.1122.00124.0001	unknown	488	489	HePy.1122.00124.0001i_00488	HePy.1122.00124.0001i_00489	REBASE:M.HpyOki128ORF2520P	99.698	unknown	REBASE:HpyF18KORF512P	99.174	unknown
TCNNGA	HePy.1122.00124.0001	unknown	999	1000	HePy.1122.00124.0001i_00999	HePy.1122.00124.0001i_01000	REBASE:M.HpyOki128ORF5110P	100.000	unknown	REBASE:HpyOki128ORF5110P	100.000	unknown
GTNNAC	HePy.1122.00125.0001	unknown	550	551	HePy.1122.00125.0001i_00550	HePy.1122.00125.0001i_00551	REBASE:M.Hpy479C2ORFDP	100.000	unknown	REBASE:Hpy479C2ORFDP	100.000	unknown
GAAGA	HePy.1122.00125.0001	unknown	139	140	HePy.1122.00125.0001i_00139	HePy.1122.00125.0001i_00140	REBASE:M.Hpy479CORFZP	100.000	unknown	REBASE:Hpy479CORFZP	100.000	unknown
GTAC	HePy.1122.00125.0001	unknown	942	941	HePy.1122.00125.0001i_00942	HePy.1122.00125.0001i_00941	REBASE:M.Hpy479C2ORFEP	99.698	unknown	REBASE:Hpy479C2ORFEP	99.531	unknown
GATC	HePy.1122.00125.0001	unknown	1324	1325	HePy.1122.00125.0001i_01324	HePy.1122.00125.0001i_01325	REBASE:M.Hpy479C2ORFIP	100.000	unknown	REBASE:Hpy479C2ORFIP	100.000	unknown
CCGG	HePy.1122.00125.0001	unknown	1158	1159	HePy.1122.00125.0001i_01158	HePy.1122.00125.0001i_01159	REBASE:M.Hpy479C2ORFGP	99.605	unknown	REBASE:Hpy479C2ORFGP	100.000	unknown
GANTC	HePy.1122.00125.0001	unknown	155	156	HePy.1122.00125.0001i_00155	HePy.1122.00125.0001i_00156	REBASE:M.Hpy479C2ORFVP	100.000	unknown	REBASE:Hpy479C2ORFVP	100.000	unknown
ACGT	HePy.1122.00125.0001	unknown	962	961	HePy.1122.00125.0001i_00962	HePy.1122.00125.0001i_00961	REBASE:M.Hpy789145ORFAP	99.091	unknown	REBASE:Hpy52ORF465P	99.200	unknown
TGCA	HePy.1122.00125.0001	unknown	1466	1465	HePy.1122.00125.0001i_01466	HePy.1122.00125.0001i_01465	REBASE:M.Hpy479C2ORFKP	100.000	unknown	REBASE:Hpy479C2ORFKP	100.000	unknown
GGCC	HePy.1122.00125.0001	unknown	605	604	HePy.1122.00125.0001i_00605	HePy.1122.00125.0001i_00604	REBASE:M.Hpy5004ORF5305P	99.388	unknown	REBASE:HpyJSHR3ORF10550P	98.419	unknown
ACNGT	HePy.1122.00125.0001	unknown	964	963	HePy.1122.00125.0001i_00964	HePy.1122.00125.0001i_00963	REBASE:M.Hpy25AEK1ORFUP	97.667	unknown	REBASE:HpyKH9ORFD1P	98.830	unknown
TCNNGA	HePy.1122.00125.0001	unknown	414	413	HePy.1122.00125.0001i_00414	HePy.1122.00125.0001i_00413	REBASE:M.Hpy479C2ORFWP	100.000	unknown	REBASE:Hpyfe24ORF2210P(Hpyfe24ORF2210AP)	100.000	unknown
TCNNGA	HePy.1122.00125.0001	unknown	414	412	HePy.1122.00125.0001i_00414	HePy.1122.00125.0001i_00412	REBASE:M.Hpy479C2ORFWP	100.000	unknown	REBASE:Hpy479C2ORFWP	98.734	unknown
CCTC	HePy.1122.00125.0001	unknown	1368	1366	HePy.1122.00125.0001i_01368	HePy.1122.00125.0001i_01366	REBASE:M1.Hpy479C2ORFJP	100.000	unknown	REBASE:Hpy479C2ORFJP	99.755	unknown
CCTC	HePy.1122.00125.0001	unknown	1367	1366	HePy.1122.00125.0001i_01367	HePy.1122.00125.0001i_01366	REBASE:M2.Hpy479C2ORFJP	100.000	unknown	REBASE:Hpy479C2ORFJP	99.755	unknown
CCTC	HePy.1122.00125.0001	unknown	1365	1366	HePy.1122.00125.0001i_01365	HePy.1122.00125.0001i_01366	REBASE:M.Hpy7ORF225P	95.833	unknown	REBASE:Hpy479C2ORFJP	99.755	unknown
TCNNGA	HePy.1122.00126.0001	unknown	404	403	HePy.1122.00126.0001i_00404	HePy.1122.00126.0001i_00403	REBASE:M.Hpy6ORF4060P	100.000	unknown	REBASE:Hpy6ORF4060P	100.000	unknown
GTNNAC	HePy.1122.00126.0001	unknown	532	533	HePy.1122.00126.0001i_00532	HePy.1122.00126.0001i_00533	REBASE:M.Hpy5ORF10020P	100.000	unknown	REBASE:Hpy5ORF10020P	98.969	unknown
ACNGT	HePy.1122.00126.0001	unknown	994	992	HePy.1122.00126.0001i_00994	HePy.1122.00126.0001i_00992	REBASE:M.Hpy83ORF521P	99.180	unknown	REBASE:Hpy23ORF767P	99.519	unknown
ACNGT	HePy.1122.00126.0001	unknown	993	992	HePy.1122.00126.0001i_00993	HePy.1122.00126.0001i_00992	REBASE:M.HpyUM111ORF8255P	99.338	unknown	REBASE:Hpy23ORF767P	99.519	unknown
CCTC	HePy.1122.00126.0001	unknown	1406	1405	HePy.1122.00126.0001i_01406	HePy.1122.00126.0001i_01405	REBASE:M2.Hpy6ORF14090P	100.000	unknown	REBASE:Hpy6ORF14090P	99.662	unknown
CCTC	HePy.1122.00126.0001	unknown	1406	1404	HePy.1122.00126.0001i_01406	HePy.1122.00126.0001i_01404	REBASE:M2.Hpy6ORF14090P	100.000	unknown	REBASE:Hpy6ORF14090P	99.115	unknown
CCTC	HePy.1122.00126.0001	unknown	1403	1405	HePy.1122.00126.0001i_01403	HePy.1122.00126.0001i_01405	REBASE:M2.HpyUM084ORF2915P	82.278	unknown	REBASE:Hpy6ORF14090P	99.662	unknown
CCTC	HePy.1122.00126.0001	unknown	1403	1404	HePy.1122.00126.0001i_01403	HePy.1122.00126.0001i_01404	REBASE:M2.HpyUM084ORF2915P	82.278	unknown	REBASE:Hpy6ORF14090P	99.115	unknown
CCTC	HePy.1122.00126.0001	unknown	1407	1405	HePy.1122.00126.0001i_01407	HePy.1122.00126.0001i_01405	REBASE:M1.Hpy6ORF14090P	100.000	unknown	REBASE:Hpy6ORF14090P	99.662	unknown
CCTC	HePy.1122.00126.0001	unknown	1407	1404	HePy.1122.00126.0001i_01407	HePy.1122.00126.0001i_01404	REBASE:M1.Hpy6ORF14090P	100.000	unknown	REBASE:Hpy6ORF14090P	99.115	unknown
GTAC	HePy.1122.00126.0001	unknown	572	573	HePy.1122.00126.0001i_00572	HePy.1122.00126.0001i_00573	REBASE:M.Hpy6ORF5770P	99.698	unknown	REBASE:Hpy6ORF5770P	100.000	unknown
TGCA	HePy.1122.00126.0001	unknown	1524	1523	HePy.1122.00126.0001i_01524	HePy.1122.00126.0001i_01523	REBASE:M.Hpy6ORF15290P	100.000	unknown	REBASE:Hpy6ORF15290P	100.000	unknown
GATC	HePy.1122.00126.0001	unknown	1360	1361	HePy.1122.00126.0001i_01360	HePy.1122.00126.0001i_01361	REBASE:M.Hpy6ORF13650P	100.000	unknown	REBASE:Hpy6ORF13650P	100.000	unknown
CCGG	HePy.1122.00126.0001	unknown	1189	1190	HePy.1122.00126.0001i_01189	HePy.1122.00126.0001i_01190	REBASE:M.Hpy32XI	100.000	unknown	REBASE:Hpy6ORF11960P	100.000	unknown
GANTC	HePy.1122.00126.0001	unknown	1420	1418	HePy.1122.00126.0001i_01420	HePy.1122.00126.0001i_01418	REBASE:M.Hpyfe92ORF7140P	99.310	unknown	REBASE:HpyUM114ORF6535P	99.593	unknown
GANTC	HePy.1122.00126.0001	unknown	1420	1417	HePy.1122.00126.0001i_01420	HePy.1122.00126.0001i_01417	REBASE:M.Hpyfe92ORF7140P	99.310	unknown	REBASE:Hpyfe107ORF7105P	98.601	unknown
GAAGA	HePy.1122.00126.0001	unknown	1434	1433	HePy.1122.00126.0001i_01434	HePy.1122.00126.0001i_01433	REBASE:M1.Hpyfe110ORF7470P	100.000	unknown	REBASE:Hpy6ORF14380P	100.000	unknown
GAAGA	HePy.1122.00126.0001	unknown	1435	1434	HePy.1122.00126.0001i_01435	HePy.1122.00126.0001i_01434	REBASE:M2.Hpy6ORF14380P	100.000	unknown	REBASE:HpyKH6ORFRP	96.552	unknown
GAAGA	HePy.1122.00126.0001	unknown	1435	1433	HePy.1122.00126.0001i_01435	HePy.1122.00126.0001i_01433	REBASE:M2.Hpy6ORF14380P	100.000	unknown	REBASE:Hpy6ORF14380P	100.000	unknown
GGNCC	HePy.1122.00126.0001	unknown	56	55	HePy.1122.00126.0001i_00056	HePy.1122.00126.0001i_00055	REBASE:M.Hpyfe114ORF270P	99.712	unknown	REBASE:Hpyfe110ORF290P	100.000	unknown
ACGT	HePy.1122.00126.0001	unknown	991	990	HePy.1122.00126.0001i_00991	HePy.1122.00126.0001i_00990	REBASE:M.Hpy6ORF9980P	100.000	unknown	REBASE:Hpy6ORF9980P	100.000	unknown
CTNAG	HePy.1122.00127.0001	unknown	335	334	HePy.1122.00127.0001i_00335	HePy.1122.00127.0001i_00334	REBASE:M.HpySH014VII	100.000	unknown	REBASE:HpySORF1620P	100.000	unknown
GGCC	HePy.1122.00127.0001	unknown	516	515	HePy.1122.00127.0001i_00516	HePy.1122.00127.0001i_00515	REBASE:M.HpySORF2550P	100.000	unknown	REBASE:Hpy417ORF4145P	100.000	unknown
GATC	HePy.1122.00127.0001	unknown	83	82	HePy.1122.00127.0001i_00083	HePy.1122.00127.0001i_00082	REBASE:M.HpySH011VIII	100.000	unknown	REBASE:Hpy52ORF105P	98.889	unknown
ACNGT	HePy.1122.00127.0001	unknown	480	481	HePy.1122.00127.0001i_00480	HePy.1122.00127.0001i_00481	REBASE:M.HpySH011II	100.000	unknown	REBASE:HpySORF2365P	100.000	unknown
CCGG	HePy.1122.00127.0001	unknown	286	285	HePy.1122.00127.0001i_00286	HePy.1122.00127.0001i_00285	REBASE:M.HpySH011IV	100.000	unknown	REBASE:HpySH011IVP	100.000	unknown
GATATC	HePy.1122.00127.0001	unknown	1300	1299	HePy.1122.00127.0001i_01300	HePy.1122.00127.0001i_01299	REBASE:M.Hpy169ORF6805P	100.000	unknown	REBASE:Hpy120ORF6740P	100.000	unknown
GTNNAC	HePy.1122.00127.0001	unknown	890	889	HePy.1122.00127.0001i_00890	HePy.1122.00127.0001i_00889	REBASE:M.HpySH011IX	100.000	unknown	REBASE:HpySH011IXP	100.000	unknown
GANTC	HePy.1122.00127.0001	unknown	1285	1284	HePy.1122.00127.0001i_01285	HePy.1122.00127.0001i_01284	REBASE:M.HpySH011VII	100.000	unknown	REBASE:HpySH011VIIP	100.000	unknown
TGCA	HePy.1122.00127.0001	unknown	1463	1464	HePy.1122.00127.0001i_01463	HePy.1122.00127.0001i_01464	REBASE:M.HpySH011XI	100.000	unknown	REBASE:HpySORF7990P	100.000	unknown
TCNNGA	HePy.1122.00127.0001	unknown	1030	1031	HePy.1122.00127.0001i_01030	HePy.1122.00127.0001i_01031	REBASE:M.HpySH011X	100.000	unknown	REBASE:HpySORF5570P	100.000	unknown
ACGT	HePy.1122.00127.0001	unknown	482	484	HePy.1122.00127.0001i_00482	HePy.1122.00127.0001i_00484	REBASE:M.HpySORF2375P	100.000	unknown	REBASE:HpySORF2375P	99.315	unknown
ACGT	HePy.1122.00127.0001	unknown	482	483	HePy.1122.00127.0001i_00482	HePy.1122.00127.0001i_00483	REBASE:M.HpySORF2375P	100.000	unknown	REBASE:HpySORF2375P	98.864	unknown
CCTC	HePy.1122.00127.0001	unknown	45	48	HePy.1122.00127.0001i_00045	HePy.1122.00127.0001i_00048	REBASE:M1.HpySH011V	100.000	unknown	REBASE:HpySH011VP	98.507	unknown
CCTC	HePy.1122.00127.0001	unknown	45	49	HePy.1122.00127.0001i_00045	HePy.1122.00127.0001i_00049	REBASE:M1.HpySH011V	100.000	unknown	REBASE:HpySH011VP	99.157	unknown
CCTC	HePy.1122.00127.0001	unknown	47	48	HePy.1122.00127.0001i_00047	HePy.1122.00127.0001i_00048	REBASE:M2.HpySH011VP	100.000	unknown	REBASE:HpySH011VP	98.507	unknown
CCTC	HePy.1122.00127.0001	unknown	47	49	HePy.1122.00127.0001i_00047	HePy.1122.00127.0001i_00049	REBASE:M2.HpySH011VP	100.000	unknown	REBASE:HpySH011VP	99.157	unknown
CCTC	HePy.1122.00127.0001	unknown	46	48	HePy.1122.00127.0001i_00046	HePy.1122.00127.0001i_00048	REBASE:M1.HpyAs006IV	95.506	unknown	REBASE:HpySH011VP	98.507	unknown
CCTC	HePy.1122.00127.0001	unknown	46	49	HePy.1122.00127.0001i_00046	HePy.1122.00127.0001i_00049	REBASE:M1.HpyAs006IV	95.506	unknown	REBASE:HpySH011VP	99.157	unknown
GATC	HePy.1122.00128.0001	unknown	86	85	HePy.1122.00128.0001i_00086	HePy.1122.00128.0001i_00085	REBASE:M.HpyB38ORF90P	100.000	unknown	REBASE:HpyB38ORF90P	99.219	unknown
CATG	HePy.1122.00128.0001	unknown	1113	1114	HePy.1122.00128.0001i_01113	HePy.1122.00128.0001i_01114	REBASE:M.HpyB38ORF1182P	100.000	unknown	REBASE:HpyB38ORF1182P	97.727	unknown
TCNNGA	HePy.1122.00128.0001	unknown	994	995	HePy.1122.00128.0001i_00994	HePy.1122.00128.0001i_00995	REBASE:M.HpyB38ORF1056P	100.000	unknown	REBASE:HpyB38ORF1056P	99.454	unknown
GANTC	HePy.1122.00128.0001	unknown	1263	1262	HePy.1122.00128.0001i_01263	HePy.1122.00128.0001i_01262	REBASE:M.HpyB38ORF1341P	100.000	unknown	REBASE:HpyB38ORF1341P	100.000	unknown
ACGT	HePy.1122.00128.0001	unknown	440	441	HePy.1122.00128.0001i_00440	HePy.1122.00128.0001i_00441	REBASE:M.HpyB38ORF465P	100.000	unknown	REBASE:HpyB38ORF465P	100.000	unknown
GTAC	HePy.1122.00128.0001	unknown	806	804	HePy.1122.00128.0001i_00806	HePy.1122.00128.0001i_00804	REBASE:M.HpyB38ORF850P	100.000	unknown	REBASE:HpyMT5114VIIIP	98.551	unknown
GTAC	HePy.1122.00128.0001	unknown	806	805	HePy.1122.00128.0001i_00806	HePy.1122.00128.0001i_00805	REBASE:M.HpyB38ORF850P	100.000	unknown	REBASE:Hpy24AORFEP	92.442	unknown
GTNNAC	HePy.1122.00128.0001	unknown	849	848	HePy.1122.00128.0001i_00849	HePy.1122.00128.0001i_00848	REBASE:M.HpyB38ORF894P	100.000	unknown	REBASE:HpyB38ORF894P	100.000	unknown
TGCA	HePy.1122.00128.0001	unknown	1450	1452	HePy.1122.00128.0001i_01450	HePy.1122.00128.0001i_01452	REBASE:M.HpyB38ORF1539P	100.000	unknown	REBASE:HpyB38ORF1539P	100.000	unknown
TGCA	HePy.1122.00128.0001	unknown	1450	1451	HePy.1122.00128.0001i_01450	HePy.1122.00128.0001i_01451	REBASE:M.HpyB38ORF1539P	100.000	unknown	REBASE:HpyCH4V	97.368	unknown
CCGG	HePy.1122.00128.0001	unknown	251	250	HePy.1122.00128.0001i_00251	HePy.1122.00128.0001i_00250	REBASE:M.HpyB38ORF269P	100.000	unknown	REBASE:HpyB38ORF269P	99.457	unknown
GATATC	HePy.1122.00129.0001	unknown	1296	1294	HePy.1122.00129.0001i_01296	HePy.1122.00129.0001i_01294	REBASE:M.HpyNAD1ORFZP	96.460	unknown	REBASE:Hpy135ORF7015P	98.929	unknown
GATATC	HePy.1122.00129.0001	unknown	1293	1294	HePy.1122.00129.0001i_01293	HePy.1122.00129.0001i_01294	REBASE:M.HpyNAD1ORFZP	96.460	unknown	REBASE:Hpy135ORF7015P	98.929	unknown
GATATC	HePy.1122.00129.0001	unknown	1295	1294	HePy.1122.00129.0001i_01295	HePy.1122.00129.0001i_01294	REBASE:M.Hpy120ORF6740P	99.324	unknown	REBASE:Hpy135ORF7015P	98.929	unknown
TGCA	HePy.1122.00129.0001	unknown	1465	1466	HePy.1122.00129.0001i_01465	HePy.1122.00129.0001i_01466	REBASE:M.HpyPU002X	97.368	unknown	REBASE:Hpy120ORF7765P	98.582	unknown
ACNGT	HePy.1122.00129.0001	unknown	439	440	HePy.1122.00129.0001i_00439	HePy.1122.00129.0001i_00440	REBASE:M.HpyPU007II	100.000	unknown	REBASE:HpyPU007IIP	100.000	unknown
CCTC	HePy.1122.00129.0001	unknown	44	45	HePy.1122.00129.0001i_00044	HePy.1122.00129.0001i_00045	REBASE:M2.HpyPU007VIP	100.000	unknown	REBASE:HpyPU007VIP	100.000	unknown
CCTC	HePy.1122.00129.0001	unknown	43	45	HePy.1122.00129.0001i_00043	HePy.1122.00129.0001i_00045	REBASE:M1.HpyPU007VI	100.000	unknown	REBASE:HpyPU007VIP	100.000	unknown
GTAC	HePy.1122.00129.0001	unknown	461	462	HePy.1122.00129.0001i_00461	HePy.1122.00129.0001i_00462	REBASE:M.HpyPU007X	100.000	unknown	REBASE:HpyPU007XP	100.000	unknown
ACGT	HePy.1122.00129.0001	unknown	441	442	HePy.1122.00129.0001i_00441	HePy.1122.00129.0001i_00442	REBASE:M.HpyPU007ORF2230P	100.000	unknown	REBASE:HpyPU007ORF2230P	100.000	unknown
CCATC	HePy.1122.00129.0001	unknown	1411	1413	HePy.1122.00129.0001i_01411	HePy.1122.00129.0001i_01413	REBASE:M1.HpyPU007IV	100.000	unknown	REBASE:HpyPU007IVP	100.000	unknown
CCATC	HePy.1122.00129.0001	unknown	1412	1413	HePy.1122.00129.0001i_01412	HePy.1122.00129.0001i_01413	REBASE:M2.HpyPU007IV	100.000	unknown	REBASE:HpyPU007IVP	100.000	unknown
TCNNGA	HePy.1122.00129.0001	unknown	983	984	HePy.1122.00129.0001i_00983	HePy.1122.00129.0001i_00984	REBASE:M.HpyPU007XIII	100.000	unknown	REBASE:HpyPU007XIIIP	100.000	unknown
CCTTC	HePy.1122.00129.0001	unknown	1317	1314	HePy.1122.00129.0001i_01317	HePy.1122.00129.0001i_01314	REBASE:M.HpyPU007ORF6645P	99.837	unknown	REBASE:HpyPU007ORF6645P	100.000	unknown
GANTC	HePy.1122.00129.0001	unknown	1279	1278	HePy.1122.00129.0001i_01279	HePy.1122.00129.0001i_01278	REBASE:M.HpyPU007VIII	100.000	unknown	REBASE:HpyPU007VIIIP	100.000	unknown
CCGG	HePy.1122.00129.0001	unknown	250	249	HePy.1122.00129.0001i_00250	HePy.1122.00129.0001i_00249	REBASE:M.HpyPU007V	100.000	unknown	REBASE:HpyPU007VP	100.000	unknown
CTNAG	HePy.1122.00129.0001	unknown	299	298	HePy.1122.00129.0001i_00299	HePy.1122.00129.0001i_00298	REBASE:M.HpyPU007VII	100.000	unknown	REBASE:HpyPU007VIIP	100.000	unknown
GTSAC	HePy.1122.00130.0001	unknown	931	930	HePy.1122.00130.0001i_00931	HePy.1122.00130.0001i_00930	REBASE:M.Hpy99II	100.000	unknown	REBASE:Hpy5026ORF3185P	99.617	unknown
ACGT	HePy.1122.00130.0001	unknown	530	528	HePy.1122.00130.0001i_00530	HePy.1122.00130.0001i_00528	REBASE:M.Hpy99XI	100.000	unknown	REBASE:HpyS300ORF5795P	100.000	unknown
CGWCG	HePy.1122.00130.0001	unknown	200	201	HePy.1122.00130.0001i_00200	HePy.1122.00130.0001i_00201	REBASE:M.Hpy99I	100.000	unknown	REBASE:Hpy99I	100.000	unknown
GANTC	HePy.1122.00130.0001	unknown	1208	1209	HePy.1122.00130.0001i_01208	HePy.1122.00130.0001i_01209	REBASE:M.Hpy99IX	100.000	unknown	REBASE:HpyS300VIIP	100.000	unknown
GTNNAC	HePy.1122.00130.0001	unknown	112	113	HePy.1122.00130.0001i_00112	HePy.1122.00130.0001i_00113	REBASE:M.HpyS300ORF7965P	100.000	unknown	REBASE:HpyS300ORF7965P	100.000	unknown
CCNNGG	HePy.1122.00130.0001	unknown	328	327	HePy.1122.00130.0001i_00328	HePy.1122.00130.0001i_00327	REBASE:M.Hpy99IV	100.000	unknown	REBASE:Hpy99IV	100.000	unknown
GATC	HePy.1122.00130.0001	unknown	887	889	HePy.1122.00130.0001i_00887	HePy.1122.00130.0001i_00889	REBASE:M.Hpy99VI	100.000	unknown	REBASE:HpyJ99bORF6355P	95.588	unknown
GATC	HePy.1122.00130.0001	unknown	887	888	HePy.1122.00130.0001i_00887	HePy.1122.00130.0001i_00888	REBASE:M.Hpy99VI	100.000	unknown	REBASE:Hpy173ORF7720P	98.630	unknown
GATC	HePy.1122.00130.0001	unknown	887	890	HePy.1122.00130.0001i_00887	HePy.1122.00130.0001i_00890	REBASE:M.Hpy99VI	100.000	unknown	REBASE:HpyS300VIP	97.260	unknown
ACNGT	HePy.1122.00130.0001	unknown	532	531	HePy.1122.00130.0001i_00532	HePy.1122.00130.0001i_00531	REBASE:M.HpyS300ORF5785P	100.000	unknown	REBASE:Hpy99ORF433P	100.000	unknown
CCGG	HePy.1122.00130.0001	unknown	720	722	HePy.1122.00130.0001i_00720	HePy.1122.00130.0001i_00722	REBASE:M.Hpy99VIII	100.000	unknown	REBASE:Hpy9310ORFYP	97.419	unknown
CCGG	HePy.1122.00130.0001	unknown	720	721	HePy.1122.00130.0001i_00720	HePy.1122.00130.0001i_00721	REBASE:M.Hpy99VIII	100.000	unknown	REBASE:HpyJ99bORF5535P	98.571	unknown
TCNNGA	HePy.1122.00130.0001	unknown	1464	1463	HePy.1122.00130.0001i_01464	HePy.1122.00130.0001i_01463	REBASE:M.Hpy99XVIII	100.000	unknown	REBASE:HpyS300XP	100.000	unknown
GCGC	HePy.1122.00130.0001	unknown	1427	1428	HePy.1122.00130.0001i_01427	HePy.1122.00130.0001i_01428	REBASE:M.Hpy99III	100.000	unknown	REBASE:Hpy99III	100.000	unknown
GTAC	HePy.1122.00130.0001	unknown	508	507	HePy.1122.00130.0001i_00508	HePy.1122.00130.0001i_00507	REBASE:M.Hpy99XII	100.000	unknown	REBASE:HpyS300VIIIP	100.000	unknown
TCNNGA	HePy.1122.00131.0001	unknown	247	246	HePy.1122.00131.0001i_00247	HePy.1122.00131.0001i_00246	REBASE:M.HpyAs009XII	100.000	unknown	REBASE:Hpy464ORF5180P	100.000	unknown
CCTC	HePy.1122.00131.0001	unknown	44	46	HePy.1122.00131.0001i_00044	HePy.1122.00131.0001i_00046	REBASE:M1.Hpy464ORF245P	100.000	unknown	REBASE:HpyAs009ORF250P	99.667	unknown
CCTC	HePy.1122.00131.0001	unknown	44	47	HePy.1122.00131.0001i_00044	HePy.1122.00131.0001i_00047	REBASE:M1.Hpy464ORF245P	100.000	unknown	REBASE:HpyAs009ORF250P	99.074	unknown
CCTC	HePy.1122.00131.0001	unknown	45	46	HePy.1122.00131.0001i_00045	HePy.1122.00131.0001i_00046	REBASE:M2.Hpy464ORF245P	100.000	unknown	REBASE:HpyAs009ORF250P	99.667	unknown
CCTC	HePy.1122.00131.0001	unknown	45	47	HePy.1122.00131.0001i_00045	HePy.1122.00131.0001i_00047	REBASE:M2.Hpy464ORF245P	100.000	unknown	REBASE:HpyAs009ORF250P	99.074	unknown
ACNGT	HePy.1122.00131.0001	unknown	832	831	HePy.1122.00131.0001i_00832	HePy.1122.00131.0001i_00831	REBASE:M.HpyAs009II	100.000	unknown	REBASE:Hpyfe112ORF4925P	82.727	unknown
ACNGT	HePy.1122.00131.0001	unknown	832	830	HePy.1122.00131.0001i_00832	HePy.1122.00131.0001i_00830	REBASE:M.HpyAs009II	100.000	unknown	REBASE:HpySH014IIP	95.833	unknown
GANTC	HePy.1122.00131.0001	unknown	1293	1292	HePy.1122.00131.0001i_01293	HePy.1122.00131.0001i_01292	REBASE:M.HpyAs009X	100.000	unknown	REBASE:HpyAs009XP	100.000	unknown
CCGG	HePy.1122.00131.0001	unknown	1024	1025	HePy.1122.00131.0001i_01024	HePy.1122.00131.0001i_01025	REBASE:M.HpyAs009VIII	100.000	unknown	REBASE:HpyAs009VIIIP	95.588	unknown
GTNNAC	HePy.1122.00131.0001	unknown	423	424	HePy.1122.00131.0001i_00423	HePy.1122.00131.0001i_00424	REBASE:M.HpyAs009VI	100.000	unknown	REBASE:HpyAs009VIP	100.000	unknown
TGCA	HePy.1122.00131.0001	unknown	1478	1479	HePy.1122.00131.0001i_01478	HePy.1122.00131.0001i_01479	REBASE:M.HpyAs009VII	100.000	unknown	REBASE:HpySORF7990P	100.000	unknown
GATC	HePy.1122.00131.0001	unknown	86	85	HePy.1122.00131.0001i_00086	HePy.1122.00131.0001i_00085	REBASE:M.HpyAs009ORF465P	100.000	unknown	REBASE:HpyAs009ORF465P	100.000	unknown
ACGT	HePy.1122.00131.0001	unknown	829	827	HePy.1122.00131.0001i_00829	HePy.1122.00131.0001i_00827	REBASE:M.HpyAs009ORF4195P	100.000	unknown	REBASE:HpyAs009ORF4195P	99.459	unknown
CCATC	HePy.1122.00131.0001	unknown	1427	1429	HePy.1122.00131.0001i_01427	HePy.1122.00131.0001i_01429	REBASE:M2.HpyAs009IV	100.000	unknown	REBASE:HpyAs009IVP	99.342	unknown
CCATC	HePy.1122.00131.0001	unknown	1427	1428	HePy.1122.00131.0001i_01427	HePy.1122.00131.0001i_01428	REBASE:M2.HpyAs009IV	100.000	unknown	REBASE:HpyAs009IVP	99.744	unknown
CCATC	HePy.1122.00131.0001	unknown	1426	1429	HePy.1122.00131.0001i_01426	HePy.1122.00131.0001i_01429	REBASE:M1.HpyAs009IV	100.000	unknown	REBASE:HpyAs009IVP	99.342	unknown
CCATC	HePy.1122.00131.0001	unknown	1426	1428	HePy.1122.00131.0001i_01426	HePy.1122.00131.0001i_01428	REBASE:M1.HpyAs009IV	100.000	unknown	REBASE:HpyAs009IVP	99.744	unknown
GAAGA	HePy.1122.00131.0001	unknown	1309	1307	HePy.1122.00131.0001i_01309	HePy.1122.00131.0001i_01307	REBASE:M1.HpySH010VI	100.000	unknown	REBASE:Hpy464ORF6620P	99.492	unknown
GAAGA	HePy.1122.00131.0001	unknown	1309	1308	HePy.1122.00131.0001i_01309	HePy.1122.00131.0001i_01308	REBASE:M1.HpySH010VI	100.000	unknown	REBASE:HpyAs009IXP	99.500	unknown
GAAGA	HePy.1122.00131.0001	unknown	1311	1309	HePy.1122.00131.0001i_01311	HePy.1122.00131.0001i_01309	REBASE:M1.HpyH1VI	98.701	unknown	REBASE:Hpy25AEK9ORFOP	96.935	unknown
GAAGA	HePy.1122.00131.0001	unknown	1311	1307	HePy.1122.00131.0001i_01311	HePy.1122.00131.0001i_01307	REBASE:M1.HpyH1VI	98.701	unknown	REBASE:Hpy464ORF6620P	99.492	unknown
GAAGA	HePy.1122.00131.0001	unknown	1311	1308	HePy.1122.00131.0001i_01311	HePy.1122.00131.0001i_01308	REBASE:M1.HpyH1VI	98.701	unknown	REBASE:HpyAs009IXP	99.500	unknown
GAAGA	HePy.1122.00131.0001	unknown	1310	1309	HePy.1122.00131.0001i_01310	HePy.1122.00131.0001i_01309	REBASE:M2.HpyAs009IX	99.492	unknown	REBASE:Hpy25AEK9ORFOP	96.935	unknown
GAAGA	HePy.1122.00131.0001	unknown	1310	1307	HePy.1122.00131.0001i_01310	HePy.1122.00131.0001i_01307	REBASE:M2.HpyAs009IX	99.492	unknown	REBASE:Hpy464ORF6620P	99.492	unknown
GAAGA	HePy.1122.00131.0001	unknown	1310	1308	HePy.1122.00131.0001i_01310	HePy.1122.00131.0001i_01308	REBASE:M2.HpyAs009IX	99.492	unknown	REBASE:HpyAs009IXP	99.500	unknown
TGCA	HePy.1122.00132.0001	unknown	1332	1331	HePy.1122.00132.0001i_01332	HePy.1122.00132.0001i_01331	REBASE:M.HpyMT5124XI	100.000	unknown	REBASE:HpyMT5124XIP	100.000	unknown
CCNNGG	HePy.1122.00132.0001	unknown	879	878	HePy.1122.00132.0001i_00879	HePy.1122.00132.0001i_00878	REBASE:M.HpyMT5124IV	100.000	unknown	REBASE:HpyMT5124IVP	100.000	unknown
CTNAG	HePy.1122.00132.0001	unknown	302	301	HePy.1122.00132.0001i_00302	HePy.1122.00132.0001i_00301	REBASE:M.HpyMT5135V	100.000	unknown	REBASE:HpyMT5135VP	100.000	unknown
CATG	HePy.1122.00132.0001	unknown	1174	1175	HePy.1122.00132.0001i_01174	HePy.1122.00132.0001i_01175	REBASE:M.HpyMT5124I	100.000	unknown	REBASE:HpyMT5124IP	100.000	unknown
GANTC	HePy.1122.00132.0001	unknown	1317	1316	HePy.1122.00132.0001i_01317	HePy.1122.00132.0001i_01316	REBASE:M.HpyMT5124VI	100.000	unknown	REBASE:HpyMT5124VIP	100.000	unknown
GTAC	HePy.1122.00132.0001	unknown	1066	1064	HePy.1122.00132.0001i_01066	HePy.1122.00132.0001i_01064	REBASE:M.HpyMT5124VIII	100.000	unknown	REBASE:HpyMT5114VIIIP	98.551	unknown
GTAC	HePy.1122.00132.0001	unknown	1066	1065	HePy.1122.00132.0001i_01066	HePy.1122.00132.0001i_01065	REBASE:M.HpyMT5124VIII	100.000	unknown	REBASE:HpyMT5124VIIIP	96.020	unknown
ACGT	HePy.1122.00132.0001	unknown	443	444	HePy.1122.00132.0001i_00443	HePy.1122.00132.0001i_00444	REBASE:M.HpyMT5124ORF2270P	100.000	unknown	REBASE:HpyMT5124ORF2270P	100.000	unknown
GTNNAC	HePy.1122.00132.0001	unknown	635	636	HePy.1122.00132.0001i_00635	HePy.1122.00132.0001i_00636	REBASE:M.HpyMT5124IX	100.000	unknown	REBASE:HpyMT5124IXP	100.000	unknown
TCNNGA	HePy.1122.00132.0001	unknown	482	480	HePy.1122.00132.0001i_00482	HePy.1122.00132.0001i_00480	REBASE:M.HpyMT5124ORF2465P	99.099	unknown	REBASE:HpyMT5124ORF2465P	100.000	unknown
TCNNGA	HePy.1122.00132.0001	unknown	481	480	HePy.1122.00132.0001i_00481	HePy.1122.00132.0001i_00480	REBASE:M.HpyMT5124ORF2465P	99.020	unknown	REBASE:HpyMT5124ORF2465P	100.000	unknown
ACNGT	HePy.1122.00132.0001	unknown	441	442	HePy.1122.00132.0001i_00441	HePy.1122.00132.0001i_00442	REBASE:M.HpyMT5124II	100.000	unknown	REBASE:HpyMT5124IIP	100.000	unknown
CCGG	HePy.1122.00132.0001	unknown	253	252	HePy.1122.00132.0001i_00253	HePy.1122.00132.0001i_00252	REBASE:M.HpyMT5124XII	100.000	unknown	REBASE:HpyMT5124XIIP	99.559	unknown
GTSAC	HePy.1122.00132.0001	unknown	46	47	HePy.1122.00132.0001i_00046	HePy.1122.00132.0001i_00047	REBASE:M.HpyMT5124ORF265P	99.684	unknown	REBASE:HpyMT5124ORF265P	99.091	unknown
TCNNGA	HePy.1122.00133.0001	unknown	1024	1025	HePy.1122.00133.0001i_01024	HePy.1122.00133.0001i_01025	REBASE:M.HpySH011X	100.000	unknown	REBASE:HpySORF5570P	100.000	unknown
GATATC	HePy.1122.00133.0001	unknown	1298	1297	HePy.1122.00133.0001i_01298	HePy.1122.00133.0001i_01297	REBASE:M.HpySORF7080P	100.000	unknown	REBASE:HpySORF7080P	100.000	unknown
CTNAG	HePy.1122.00133.0001	unknown	300	299	HePy.1122.00133.0001i_00300	HePy.1122.00133.0001i_00299	REBASE:M.HpySH014VII	100.000	unknown	REBASE:HpySORF1620P	100.000	unknown
CCNNGG	HePy.1122.00133.0001	unknown	636	635	HePy.1122.00133.0001i_00636	HePy.1122.00133.0001i_00635	REBASE:M.HpySH014IV	100.000	unknown	REBASE:Hpyfe65ORF3785P	100.000	unknown
CCTC	HePy.1122.00133.0001	unknown	46	47	HePy.1122.00133.0001i_00046	HePy.1122.00133.0001i_00047	REBASE:M2.HpySORF245P	100.000	unknown	REBASE:HpySH011VP	98.507	unknown
CCTC	HePy.1122.00133.0001	unknown	46	49	HePy.1122.00133.0001i_00046	HePy.1122.00133.0001i_00049	REBASE:M2.HpySORF245P	100.000	unknown	REBASE:HpySORF245P	92.169	unknown
CCTC	HePy.1122.00133.0001	unknown	45	47	HePy.1122.00133.0001i_00045	HePy.1122.00133.0001i_00047	REBASE:M1.HpySH011V	100.000	unknown	REBASE:HpySH011VP	98.507	unknown
CCTC	HePy.1122.00133.0001	unknown	45	49	HePy.1122.00133.0001i_00045	HePy.1122.00133.0001i_00049	REBASE:M1.HpySH011V	100.000	unknown	REBASE:HpySORF245P	92.169	unknown
ACNGT	HePy.1122.00133.0001	unknown	440	441	HePy.1122.00133.0001i_00440	HePy.1122.00133.0001i_00441	REBASE:M.HpySORF2365P	100.000	unknown	REBASE:HpySORF2365P	100.000	unknown
GANTC	HePy.1122.00133.0001	unknown	1283	1282	HePy.1122.00133.0001i_01283	HePy.1122.00133.0001i_01282	REBASE:M.HpySH011VII	100.000	unknown	REBASE:HpySORF7000P	100.000	unknown
GTNNAC	HePy.1122.00133.0001	unknown	884	883	HePy.1122.00133.0001i_00884	HePy.1122.00133.0001i_00883	REBASE:M.HpySH011IX	100.000	unknown	REBASE:HpySORF4790P	100.000	unknown
CCGG	HePy.1122.00133.0001	unknown	250	249	HePy.1122.00133.0001i_00250	HePy.1122.00133.0001i_00249	REBASE:M.HpySORF1370P	100.000	unknown	REBASE:HpySORF1370P	100.000	unknown
GGCC	HePy.1122.00133.0001	unknown	476	475	HePy.1122.00133.0001i_00476	HePy.1122.00133.0001i_00475	REBASE:M.HpySORF2550P	100.000	unknown	REBASE:HpySORF2550P	100.000	unknown
ACGT	HePy.1122.00133.0001	unknown	442	443	HePy.1122.00133.0001i_00442	HePy.1122.00133.0001i_00443	REBASE:M.HpySORF2375P	100.000	unknown	REBASE:HpySORF2375P	98.864	unknown
ACGT	HePy.1122.00133.0001	unknown	442	444	HePy.1122.00133.0001i_00442	HePy.1122.00133.0001i_00444	REBASE:M.HpySORF2375P	100.000	unknown	REBASE:HpySORF2375P	99.315	unknown
TGCA	HePy.1122.00133.0001	unknown	1463	1464	HePy.1122.00133.0001i_01463	HePy.1122.00133.0001i_01464	REBASE:M.HpySORF7990P	100.000	unknown	REBASE:HpySORF7990P	100.000	unknown
GATC	HePy.1122.00133.0001	unknown	83	82	HePy.1122.00133.0001i_00083	HePy.1122.00133.0001i_00082	REBASE:M.HpySORF465P	100.000	unknown	REBASE:Hpy52ORF105P	98.889	unknown
GATC	HePy.1122.00134.0001	unknown	88	87	HePy.1122.00134.0001i_00088	HePy.1122.00134.0001i_00087	REBASE:M.HpyPU004IX	100.000	unknown	REBASE:HpyPU004IXP	100.000	unknown
GAAGA	HePy.1122.00134.0001	unknown	1289	1288	HePy.1122.00134.0001i_01289	HePy.1122.00134.0001i_01288	REBASE:M1.HpyPU004VII	100.000	unknown	REBASE:HpyPU004VIIP	99.752	unknown
GAAGA	HePy.1122.00134.0001	unknown	1290	1289	HePy.1122.00134.0001i_01290	HePy.1122.00134.0001i_01289	REBASE:M2.HpyPU004VII	100.000	unknown	REBASE:Hpy25AEK9ORFOP	97.458	unknown
GAAGA	HePy.1122.00134.0001	unknown	1290	1288	HePy.1122.00134.0001i_01290	HePy.1122.00134.0001i_01288	REBASE:M2.HpyPU004VII	100.000	unknown	REBASE:HpyPU004VIIP	99.752	unknown
GANTC	HePy.1122.00134.0001	unknown	1273	1272	HePy.1122.00134.0001i_01273	HePy.1122.00134.0001i_01272	REBASE:M.HpyPU004VIII	100.000	unknown	REBASE:HpyPU004VIIIP	100.000	unknown
GTSAC	HePy.1122.00134.0001	unknown	46	47	HePy.1122.00134.0001i_00046	HePy.1122.00134.0001i_00047	REBASE:M.HpyPU004XI	100.000	unknown	REBASE:Hpy7238ORFBP	75.000	unknown
CCATC	HePy.1122.00134.0001	unknown	1402	1404	HePy.1122.00134.0001i_01402	HePy.1122.00134.0001i_01404	REBASE:M1.HpyPU008III	100.000	unknown	REBASE:HpyPU004IVP	100.000	unknown
CCATC	HePy.1122.00134.0001	unknown	1403	1404	HePy.1122.00134.0001i_01403	HePy.1122.00134.0001i_01404	REBASE:M2.HpyPU004IV	100.000	unknown	REBASE:HpyPU004IVP	100.000	unknown
CCTTC	HePy.1122.00134.0001	unknown	1311	1310	HePy.1122.00134.0001i_01311	HePy.1122.00134.0001i_01310	REBASE:M.HpyPU004ORF6620P	100.000	unknown	REBASE:HpyPU004ORF6620P	100.000	unknown
CATG	HePy.1122.00134.0001	unknown	1130	1131	HePy.1122.00134.0001i_01130	HePy.1122.00134.0001i_01131	REBASE:M.HpyPU004I	100.000	unknown	REBASE:HpyPU004IP	100.000	unknown
ACGT	HePy.1122.00134.0001	unknown	450	451	HePy.1122.00134.0001i_00450	HePy.1122.00134.0001i_00451	REBASE:M.HpyPU004ORF2275P	100.000	unknown	REBASE:Hpy1681ORFOP	98.947	unknown
ACNGT	HePy.1122.00134.0001	unknown	448	449	HePy.1122.00134.0001i_00448	HePy.1122.00134.0001i_00449	REBASE:M.HpyPU004II	100.000	unknown	REBASE:HpyPU004IIP	100.000	unknown
TGCA	HePy.1122.00134.0001	unknown	1456	1457	HePy.1122.00134.0001i_01456	HePy.1122.00134.0001i_01457	REBASE:M.HpyPU004XIII	100.000	unknown	REBASE:Hpyfe12ORF7635P	96.618	unknown
TCNNGA	HePy.1122.00134.0001	unknown	1008	1009	HePy.1122.00134.0001i_01008	HePy.1122.00134.0001i_01009	REBASE:M.HpyPU004XII	100.000	unknown	REBASE:HpyHK721ORFUP	95.349	unknown
TCNNGA	HePy.1122.00134.0001	unknown	1008	1010	HePy.1122.00134.0001i_01008	HePy.1122.00134.0001i_01010	REBASE:M.HpyPU004XII	100.000	unknown	REBASE:HpyKH31ORFJP	98.734	unknown
CCGG	HePy.1122.00134.0001	unknown	259	258	HePy.1122.00134.0001i_00259	HePy.1122.00134.0001i_00258	REBASE:M.HpyPU007V	100.000	unknown	REBASE:HpyPU004VP	99.497	unknown
CCTC	HePy.1122.00134.0001	unknown	44	45	HePy.1122.00134.0001i_00044	HePy.1122.00134.0001i_00045	REBASE:M2.HpyPU004VIP	100.000	unknown	REBASE:HpyPU004VIP	100.000	unknown
CCTC	HePy.1122.00134.0001	unknown	43	45	HePy.1122.00134.0001i_00043	HePy.1122.00134.0001i_00045	REBASE:M1.HpyPU004VI	100.000	unknown	REBASE:HpyPU004VIP	100.000	unknown
CCATC	HePy.1122.00135.0001	unknown	31	30	HePy.1122.00135.0001i_00031	HePy.1122.00135.0001i_00030	REBASE:M2.Hpy13345III	100.000	unknown	REBASE:Hpy13345IIIP	94.942	unknown
CCATC	HePy.1122.00135.0001	unknown	32	30	HePy.1122.00135.0001i_00032	HePy.1122.00135.0001i_00030	REBASE:M1.Hpy13345III	100.000	unknown	REBASE:Hpy13345IIIP	94.942	unknown
GAAGA	HePy.1122.00135.0001	unknown	1427	1426	HePy.1122.00135.0001i_01427	HePy.1122.00135.0001i_01426	REBASE:M2.HpyKH28ORFHP	94.796	unknown	REBASE:Hpy173ORF1595P	97.790	unknown
ACNGT	HePy.1122.00135.0001	unknown	992	991	HePy.1122.00135.0001i_00992	HePy.1122.00135.0001i_00991	REBASE:M.Hpy13345ORF1029P	100.000	unknown	REBASE:Hpy13345ORF1029P	100.000	unknown
GTAC	HePy.1122.00135.0001	unknown	751	750	HePy.1122.00135.0001i_00751	HePy.1122.00135.0001i_00750	REBASE:M.Hpy13345X	100.000	unknown	REBASE:Hpy13345XP	100.000	unknown
CCTC	HePy.1122.00135.0001	unknown	198	200	HePy.1122.00135.0001i_00198	HePy.1122.00135.0001i_00200	REBASE:M1.Hpy13345IV	100.000	unknown	REBASE:Hpy13345IVP	100.000	unknown
CCTC	HePy.1122.00135.0001	unknown	199	200	HePy.1122.00135.0001i_00199	HePy.1122.00135.0001i_00200	REBASE:M2.Hpy13345IVP	100.000	unknown	REBASE:Hpy13345IVP	100.000	unknown
CCTTC	HePy.1122.00135.0001	unknown	202	201	HePy.1122.00135.0001i_00202	HePy.1122.00135.0001i_00201	REBASE:M.Hpy13345V	100.000	unknown	REBASE:Hpy13345VP	100.000	unknown
ACGT	HePy.1122.00135.0001	unknown	990	988	HePy.1122.00135.0001i_00990	HePy.1122.00135.0001i_00988	REBASE:M.Hpy13345ORF1027P	100.000	unknown	REBASE:Hpy13345ORF1027P	98.276	unknown
ACGT	HePy.1122.00135.0001	unknown	990	989	HePy.1122.00135.0001i_00990	HePy.1122.00135.0001i_00989	REBASE:M.Hpy13345ORF1027P	100.000	unknown	REBASE:Hpy13345ORF1027P	99.099	unknown
GATC	HePy.1122.00135.0001	unknown	245	243	HePy.1122.00135.0001i_00245	HePy.1122.00135.0001i_00243	REBASE:M.Hpy13345IX	100.000	unknown	REBASE:Hpy5086ORF85P	97.778	unknown
GATC	HePy.1122.00135.0001	unknown	245	244	HePy.1122.00135.0001i_00245	HePy.1122.00135.0001i_00244	REBASE:M.Hpy13345IX	100.000	unknown	REBASE:Hpy13345IXP	99.474	unknown
GANTC	HePy.1122.00135.0001	unknown	1412	1411	HePy.1122.00135.0001i_01412	HePy.1122.00135.0001i_01411	REBASE:M.Hpy13345VIII	100.000	unknown	REBASE:Hpy13345VIIIP	100.000	unknown
GAATTC	HePy.1122.00135.0001	unknown	1490	1489	HePy.1122.00135.0001i_01490	HePy.1122.00135.0001i_01489	REBASE:M.Hpy13345VII	100.000	unknown	REBASE:Hpy13345VIIP	100.000	unknown
CCGG	HePy.1122.00135.0001	unknown	1181	1185	HePy.1122.00135.0001i_01181	HePy.1122.00135.0001i_01185	REBASE:M.Hpy13345ORF1221P	100.000	unknown	REBASE:HpyC2025ORF7925P	81.026	unknown
CTNAG	HePy.1122.00135.0001	unknown	1132	1133	HePy.1122.00135.0001i_01132	HePy.1122.00135.0001i_01133	REBASE:M.Hpy13345VI	100.000	unknown	REBASE:Hpy13345VIP	100.000	unknown
TCNNGA	HePy.1122.00135.0001	unknown	436	435	HePy.1122.00135.0001i_00436	HePy.1122.00135.0001i_00435	REBASE:M1.Hpy193ORFQP	95.882	unknown	REBASE:Hpy13345ORFAP	100.000	unknown
GTNNAC	HePy.1122.00135.0001	unknown	794	793	HePy.1122.00135.0001i_00794	HePy.1122.00135.0001i_00793	REBASE:M.Hpy13345XI	100.000	unknown	REBASE:Hpy13345XIP	100.000	unknown
TGCA	HePy.1122.00136.0001	unknown	134	135	HePy.1122.00136.0001i_00134	HePy.1122.00136.0001i_00135	REBASE:M.Hpy9192ORF645P	100.000	unknown	REBASE:Hpy9192ORF645P	100.000	unknown
GGCC	HePy.1122.00136.0001	unknown	671	670	HePy.1122.00136.0001i_00671	HePy.1122.00136.0001i_00670	REBASE:M.Hpyfe127ORF3075P	99.388	unknown	REBASE:Hpy5004ORF5305P	96.215	unknown
TCNNGA	HePy.1122.00136.0001	unknown	1204	1205	HePy.1122.00136.0001i_01204	HePy.1122.00136.0001i_01205	REBASE:M.Hpy9192ORF6020P	100.000	unknown	REBASE:Hpy9192ORF6020P	99.237	unknown
TCNNGA	HePy.1122.00136.0001	unknown	1204	1206	HePy.1122.00136.0001i_01204	HePy.1122.00136.0001i_01206	REBASE:M.Hpy9192ORF6020P	100.000	unknown	REBASE:Hpy5024ORF2725P	97.917	unknown
GAATTC	HePy.1122.00136.0001	unknown	1520	1523	HePy.1122.00136.0001i_01520	HePy.1122.00136.0001i_01523	REBASE:M.Hpy9192ORF7650P	99.590	unknown	REBASE:Hpy9192ORF7650P	98.795	unknown
GAATTC	HePy.1122.00136.0001	unknown	1520	1522	HePy.1122.00136.0001i_01520	HePy.1122.00136.0001i_01522	REBASE:M.Hpy9192ORF7650P	99.590	unknown	REBASE:Hpy9192ORF7650P	99.367	unknown
GAATTC	HePy.1122.00136.0001	unknown	1521	1523	HePy.1122.00136.0001i_01521	HePy.1122.00136.0001i_01523	REBASE:M.Hpy9192ORF7650P	98.810	unknown	REBASE:Hpy9192ORF7650P	98.795	unknown
GAATTC	HePy.1122.00136.0001	unknown	1521	1522	HePy.1122.00136.0001i_01521	HePy.1122.00136.0001i_01522	REBASE:M.Hpy9192ORF7650P	98.810	unknown	REBASE:Hpy9192ORF7650P	99.367	unknown
GTNNAC	HePy.1122.00136.0001	unknown	1034	1033	HePy.1122.00136.0001i_01034	HePy.1122.00136.0001i_01033	REBASE:M.Hpy9192ORF5145P	100.000	unknown	REBASE:Hpy9192ORF5145P	100.000	unknown
CCATC	HePy.1122.00136.0001	unknown	28	27	HePy.1122.00136.0001i_00028	HePy.1122.00136.0001i_00027	REBASE:M1.Hpy9192ORF145P	100.000	unknown	REBASE:Hpy9192ORF145P	100.000	unknown
CCATC	HePy.1122.00136.0001	unknown	29	27	HePy.1122.00136.0001i_00029	HePy.1122.00136.0001i_00027	REBASE:M2.Hpy9192ORF145P	99.468	unknown	REBASE:Hpy9192ORF145P	100.000	unknown
TCNGA	HePy.1122.00136.0001	unknown	1298	1299	HePy.1122.00136.0001i_01298	HePy.1122.00136.0001i_01299	REBASE:M.Hpy9192ORF6505P	100.000	unknown	REBASE:Hpy9192ORF6505P	100.000	unknown
GANTC	HePy.1122.00136.0001	unknown	1480	1478	HePy.1122.00136.0001i_01480	HePy.1122.00136.0001i_01478	REBASE:M.Hpy9192ORF7445P	100.000	unknown	REBASE:Hpy9192ORF7445P	99.265	unknown
GANTC	HePy.1122.00136.0001	unknown	1480	1479	HePy.1122.00136.0001i_01480	HePy.1122.00136.0001i_01479	REBASE:M.Hpy9192ORF7445P	100.000	unknown	REBASE:Hpy9192ORF7445P	99.206	unknown
CCGG	HePy.1122.00136.0001	unknown	439	438	HePy.1122.00136.0001i_00439	HePy.1122.00136.0001i_00438	REBASE:M.HpyH1III	98.889	unknown	REBASE:Hpy5019ORF6340P	97.531	unknown
CCGG	HePy.1122.00136.0001	unknown	442	438	HePy.1122.00136.0001i_00442	HePy.1122.00136.0001i_00438	REBASE:M.HpyAs009VIII	98.765	unknown	REBASE:Hpy5019ORF6340P	97.531	unknown
GGCC	HePy.1122.00137.0001	unknown	821	822	HePy.1122.00137.0001i_00821	HePy.1122.00137.0001i_00822	REBASE:M.Hpy32ORF816P	100.000	unknown	REBASE:Hpy32ORF816P	100.000	unknown
TGCA	HePy.1122.00137.0001	unknown	1448	1449	HePy.1122.00137.0001i_01448	HePy.1122.00137.0001i_01449	REBASE:M.Hpy32V	100.000	unknown	REBASE:Hpy32VP	100.000	unknown
GANTC	HePy.1122.00137.0001	unknown	49	50	HePy.1122.00137.0001i_00049	HePy.1122.00137.0001i_00050	REBASE:M.Hpy32IV	100.000	unknown	REBASE:Hpy32IVP	100.000	unknown
GTNNAC	HePy.1122.00137.0001	unknown	448	449	HePy.1122.00137.0001i_00448	HePy.1122.00137.0001i_00449	REBASE:M.Hpy32IX	100.000	unknown	REBASE:Hpy32IXP	100.000	unknown
GTAC	HePy.1122.00137.0001	unknown	489	490	HePy.1122.00137.0001i_00489	HePy.1122.00137.0001i_00490	REBASE:M.Hpy32XII	99.698	unknown	REBASE:Hpy32XIIP	100.000	unknown
GATC	HePy.1122.00137.0001	unknown	106	105	HePy.1122.00137.0001i_00106	HePy.1122.00137.0001i_00105	REBASE:M.Hpy32III	100.000	unknown	REBASE:HpyFIIIP	97.895	unknown
GATC	HePy.1122.00137.0001	unknown	106	104	HePy.1122.00137.0001i_00106	HePy.1122.00137.0001i_00104	REBASE:M.Hpy32III	100.000	unknown	REBASE:Hpy32IIIP	99.500	unknown
TCNNGA	HePy.1122.00137.0001	unknown	1029	1030	HePy.1122.00137.0001i_01029	HePy.1122.00137.0001i_01030	REBASE:M.Hpy32VIII	100.000	unknown	REBASE:Hpyfe127ORF2125P	100.000	unknown
ACGT	HePy.1122.00137.0001	unknown	855	854	HePy.1122.00137.0001i_00855	HePy.1122.00137.0001i_00854	REBASE:M.Hpy32ORF850P	99.697	unknown	REBASE:Hpy32ORF850P	100.000	unknown
CCGG	HePy.1122.00137.0001	unknown	275	274	HePy.1122.00137.0001i_00275	HePy.1122.00137.0001i_00274	REBASE:M.Hpy32XI	100.000	unknown	REBASE:Hpy32XIP	100.000	unknown
CCATC	HePy.1122.00137.0001	unknown	1393	1396	HePy.1122.00137.0001i_01393	HePy.1122.00137.0001i_01396	REBASE:M1.Hpy32XIII	100.000	unknown	REBASE:Hpy32XIIIP	99.275	unknown
CCATC	HePy.1122.00137.0001	unknown	1393	1395	HePy.1122.00137.0001i_01393	HePy.1122.00137.0001i_01395	REBASE:M1.Hpy32XIII	100.000	unknown	REBASE:Hpy32XIIIP	99.744	unknown
CCATC	HePy.1122.00137.0001	unknown	1394	1396	HePy.1122.00137.0001i_01394	HePy.1122.00137.0001i_01396	REBASE:M2.Hpy32XIII	100.000	unknown	REBASE:Hpy32XIIIP	99.275	unknown
CCATC	HePy.1122.00137.0001	unknown	1394	1395	HePy.1122.00137.0001i_01394	HePy.1122.00137.0001i_01395	REBASE:M2.Hpy32XIII	100.000	unknown	REBASE:Hpy32XIIIP	99.744	unknown
GAAGA	HePy.1122.00137.0001	unknown	35	36	HePy.1122.00137.0001i_00035	HePy.1122.00137.0001i_00036	REBASE:M2.Hpy32II	100.000	unknown	REBASE:Hpy32IIP	100.000	unknown
GAAGA	HePy.1122.00137.0001	unknown	34	36	HePy.1122.00137.0001i_00034	HePy.1122.00137.0001i_00036	REBASE:M1.Hpy32II	100.000	unknown	REBASE:Hpy32IIP	100.000	unknown
GAAGA	HePy.1122.00137.0001	unknown	34	35	HePy.1122.00137.0001i_00034	HePy.1122.00137.0001i_00035	REBASE:M1.Hpy32II	100.000	unknown	REBASE:Hpy25AEK9ORFOP	96.552	unknown
CATG	HePy.1122.00137.0001	unknown	1146	1147	HePy.1122.00137.0001i_01146	HePy.1122.00137.0001i_01147	REBASE:M.Hpy32I	100.000	unknown	REBASE:Hpy32IP	100.000	unknown
CCATC	HePy.1122.00138.0001	unknown	1386	1388	HePy.1122.00138.0001i_01386	HePy.1122.00138.0001i_01388	REBASE:M1.HpyPU007IV	100.000	unknown	REBASE:Hpy120ORF7345P	100.000	unknown
GANTC	HePy.1122.00138.0001	unknown	1256	1255	HePy.1122.00138.0001i_01256	HePy.1122.00138.0001i_01255	REBASE:M.Hpy120ORF6645P	100.000	unknown	REBASE:Hpy120ORF6645P	100.000	unknown
ACNGT	HePy.1122.00138.0001	unknown	441	442	HePy.1122.00138.0001i_00441	HePy.1122.00138.0001i_00442	REBASE:M.Hpy120ORF2325P	100.000	unknown	REBASE:Hpy120ORF2325P	100.000	unknown
GAAGA	HePy.1122.00138.0001	unknown	1271	1269	HePy.1122.00138.0001i_01271	HePy.1122.00138.0001i_01269	REBASE:M2.HpyUM111ORF1630P	100.000	unknown	REBASE:Hpy120ORF6725P	100.000	unknown
GAAGA	HePy.1122.00138.0001	unknown	1271	1270	HePy.1122.00138.0001i_01271	HePy.1122.00138.0001i_01270	REBASE:M2.HpyUM111ORF1630P	100.000	unknown	REBASE:HpyKH6ORFRP	95.324	unknown
GAAGA	HePy.1122.00138.0001	unknown	1270	1269	HePy.1122.00138.0001i_01270	HePy.1122.00138.0001i_01269	REBASE:M1.Hpy120ORF6725P	100.000	unknown	REBASE:Hpy120ORF6725P	100.000	unknown
TGCA	HePy.1122.00138.0001	unknown	1464	1465	HePy.1122.00138.0001i_01464	HePy.1122.00138.0001i_01465	REBASE:M.Hpy120ORF7765P	100.000	unknown	REBASE:Hpy120ORF7765P	100.000	unknown
CCGG	HePy.1122.00138.0001	unknown	249	248	HePy.1122.00138.0001i_00249	HePy.1122.00138.0001i_00248	REBASE:M.Hpy120ORF1330P	100.000	unknown	REBASE:Hpy120ORF1330P	100.000	unknown
CCTC	HePy.1122.00138.0001	unknown	45	48	HePy.1122.00138.0001i_00045	HePy.1122.00138.0001i_00048	REBASE:M1.Hpy120ORF230P	100.000	unknown	REBASE:Hpy120ORF230P	97.695	unknown
CCTC	HePy.1122.00138.0001	unknown	45	47	HePy.1122.00138.0001i_00045	HePy.1122.00138.0001i_00047	REBASE:M1.Hpy120ORF230P	100.000	unknown	REBASE:Hpy120ORF230P	98.701	unknown
CCTC	HePy.1122.00138.0001	unknown	46	48	HePy.1122.00138.0001i_00046	HePy.1122.00138.0001i_00048	REBASE:M2.Hpy120ORF230P	100.000	unknown	REBASE:Hpy120ORF230P	97.695	unknown
CCTC	HePy.1122.00138.0001	unknown	46	47	HePy.1122.00138.0001i_00046	HePy.1122.00138.0001i_00047	REBASE:M2.Hpy120ORF230P	100.000	unknown	REBASE:Hpy120ORF230P	98.701	unknown
ACGT	HePy.1122.00138.0001	unknown	443	444	HePy.1122.00138.0001i_00443	HePy.1122.00138.0001i_00444	REBASE:M.Hpy120ORF2335P	100.000	unknown	REBASE:Hpy120ORF2335P	100.000	unknown
CTNAG	HePy.1122.00138.0001	unknown	300	299	HePy.1122.00138.0001i_00300	HePy.1122.00138.0001i_00299	REBASE:M.HpySH014VII	100.000	unknown	REBASE:Hpy120ORF1585P	100.000	unknown
TCNNGA	HePy.1122.00138.0001	unknown	998	999	HePy.1122.00138.0001i_00998	HePy.1122.00138.0001i_00999	REBASE:M.Hpy120ORF5255P	100.000	unknown	REBASE:Hpy120ORF5255P	100.000	unknown
GATATC	HePy.1122.00138.0001	unknown	1273	1272	HePy.1122.00138.0001i_01273	HePy.1122.00138.0001i_01272	REBASE:M.Hpy120ORF6740P	100.000	unknown	REBASE:Hpy120ORF6740P	100.000	unknown
CCNNGG	HePy.1122.00139.0001	unknown	654	656	HePy.1122.00139.0001i_00654	HePy.1122.00139.0001i_00656	REBASE:M.HpyMT5135ORF3260P	99.746	unknown	REBASE:HpyMT5135ORF3260P	99.585	unknown
CCGG	HePy.1122.00139.0001	unknown	253	252	HePy.1122.00139.0001i_00253	HePy.1122.00139.0001i_00252	REBASE:M.Hpy300V	100.000	unknown	REBASE:HpyMT5135ORF1280P	100.000	unknown
TCNNGA	HePy.1122.00139.0001	unknown	1009	1010	HePy.1122.00139.0001i_01009	HePy.1122.00139.0001i_01010	REBASE:M1.Hpy193ORFQP	97.059	unknown	REBASE:HpyMT5135ORF5070P	100.000	unknown
GTNNAC	HePy.1122.00139.0001	unknown	872	871	HePy.1122.00139.0001i_00872	HePy.1122.00139.0001i_00871	REBASE:M.HpyMT5135VIII	100.000	unknown	REBASE:HpyMT5135VIIIP	100.000	unknown
ACNGT	HePy.1122.00139.0001	unknown	443	444	HePy.1122.00139.0001i_00443	HePy.1122.00139.0001i_00444	REBASE:M.HpyMT5135ORF2235P	100.000	unknown	REBASE:HpyMT5135ORF2235P	100.000	unknown
CCTC	HePy.1122.00139.0001	unknown	48	47	HePy.1122.00139.0001i_00048	HePy.1122.00139.0001i_00047	REBASE:M.Hpy7ORF225P	93.750	unknown	REBASE:HpyMT5135IVP	99.598	unknown
CCTC	HePy.1122.00139.0001	unknown	48	46	HePy.1122.00139.0001i_00048	HePy.1122.00139.0001i_00046	REBASE:M.Hpy7ORF225P	93.750	unknown	REBASE:HpyNY40ORF663P	99.375	unknown
CCTC	HePy.1122.00139.0001	unknown	45	47	HePy.1122.00139.0001i_00045	HePy.1122.00139.0001i_00047	REBASE:M2.HpyNY40ORF663P	100.000	unknown	REBASE:HpyMT5135IVP	99.598	unknown
CCTC	HePy.1122.00139.0001	unknown	45	46	HePy.1122.00139.0001i_00045	HePy.1122.00139.0001i_00046	REBASE:M2.HpyNY40ORF663P	100.000	unknown	REBASE:HpyNY40ORF663P	99.375	unknown
CCTC	HePy.1122.00139.0001	unknown	44	47	HePy.1122.00139.0001i_00044	HePy.1122.00139.0001i_00047	REBASE:M1.HpyMT5135IV	100.000	unknown	REBASE:HpyMT5135IVP	99.598	unknown
CCTC	HePy.1122.00139.0001	unknown	44	46	HePy.1122.00139.0001i_00044	HePy.1122.00139.0001i_00046	REBASE:M1.HpyMT5135IV	100.000	unknown	REBASE:HpyNY40ORF663P	99.375	unknown
GTAC	HePy.1122.00139.0001	unknown	467	469	HePy.1122.00139.0001i_00467	HePy.1122.00139.0001i_00469	REBASE:M.HpyMT5135VII	100.000	unknown	REBASE:HpyMT5136VIIP	98.551	unknown
GTAC	HePy.1122.00139.0001	unknown	467	468	HePy.1122.00139.0001i_00467	HePy.1122.00139.0001i_00468	REBASE:M.HpyMT5135VII	100.000	unknown	REBASE:Hpy234ORFAP	95.025	unknown
GATC	HePy.1122.00139.0001	unknown	90	89	HePy.1122.00139.0001i_00090	HePy.1122.00139.0001i_00089	REBASE:M.HpyMT5135XI	100.000	unknown	REBASE:Hpy5024ORF3655P	98.537	unknown
TGCA	HePy.1122.00139.0001	unknown	1445	1446	HePy.1122.00139.0001i_01445	HePy.1122.00139.0001i_01446	REBASE:M.HpyMT5135X	100.000	unknown	REBASE:Hpy5004ORF8535P	100.000	unknown
GANTC	HePy.1122.00139.0001	unknown	1266	1265	HePy.1122.00139.0001i_01266	HePy.1122.00139.0001i_01265	REBASE:M.HpyMT5135VI	100.000	unknown	REBASE:HpyMT5135VIP	99.628	unknown
CCATC	HePy.1122.00139.0001	unknown	1392	1393	HePy.1122.00139.0001i_01392	HePy.1122.00139.0001i_01393	REBASE:M2.HpyMT5135III	100.000	unknown	REBASE:HpyMT5135IIIP	100.000	unknown
CCATC	HePy.1122.00139.0001	unknown	1391	1393	HePy.1122.00139.0001i_01391	HePy.1122.00139.0001i_01393	REBASE:M1.HpyMT5135III	100.000	unknown	REBASE:HpyMT5135IIIP	100.000	unknown
GGCC	HePy.1122.00139.0001	unknown	813	814	HePy.1122.00139.0001i_00813	HePy.1122.00139.0001i_00814	REBASE:M.Hpy5056ORF1270P	99.694	unknown	REBASE:Hpy2012ORF2300P	99.685	unknown
ACGT	HePy.1122.00139.0001	unknown	446	447	HePy.1122.00139.0001i_00446	HePy.1122.00139.0001i_00447	REBASE:M.HpyMT5135ORF2245P	99.398	unknown	REBASE:HpyMT5135ORF2245P	100.000	unknown
ACGT	HePy.1122.00139.0001	unknown	445	447	HePy.1122.00139.0001i_00445	HePy.1122.00139.0001i_00447	REBASE:M.HpyMT5135ORF2245P	99.379	unknown	REBASE:HpyMT5135ORF2245P	100.000	unknown
CTNAG	HePy.1122.00139.0001	unknown	302	301	HePy.1122.00139.0001i_00302	HePy.1122.00139.0001i_00301	REBASE:M.HpyMT5135V	100.000	unknown	REBASE:HpyMT5135VP	100.000	unknown
GTNNAC	HePy.1122.00140.0001	unknown	865	864	HePy.1122.00140.0001i_00865	HePy.1122.00140.0001i_00864	REBASE:M.Hpy4ORF4590P	99.739	unknown	REBASE:Hpy4ORF4590P	100.000	unknown
CGCG	HePy.1122.00140.0001	unknown	1293	1292	HePy.1122.00140.0001i_01293	HePy.1122.00140.0001i_01292	REBASE:M.Hpy4ORF6890P	99.582	unknown	REBASE:Hpy4ORF6890P	100.000	unknown
GGATG	HePy.1122.00140.0001	unknown	1346	1347	HePy.1122.00140.0001i_01346	HePy.1122.00140.0001i_01347	REBASE:M2.Hpy4ORF7205P	100.000	unknown	REBASE:Hpy4ORF7205P	100.000	unknown
GGATG	HePy.1122.00140.0001	unknown	1345	1347	HePy.1122.00140.0001i_01345	HePy.1122.00140.0001i_01347	REBASE:M1.Hpy4ORF7205P	100.000	unknown	REBASE:Hpy4ORF7205P	100.000	unknown
ACGT	HePy.1122.00140.0001	unknown	441	443	HePy.1122.00140.0001i_00441	HePy.1122.00140.0001i_00443	REBASE:M.Hpy4ORF2330P	100.000	unknown	REBASE:Hpy119C10ORFTP	96.774	unknown
ACGT	HePy.1122.00140.0001	unknown	441	442	HePy.1122.00140.0001i_00441	HePy.1122.00140.0001i_00442	REBASE:M.Hpy4ORF2330P	100.000	unknown	REBASE:Hpy4ORF2330P	97.727	unknown
TGCA	HePy.1122.00140.0001	unknown	1426	1427	HePy.1122.00140.0001i_01426	HePy.1122.00140.0001i_01427	REBASE:M.Hpy4ORF7625P	100.000	unknown	REBASE:Hpy4ORF7625P	100.000	unknown
CCGG	HePy.1122.00140.0001	unknown	251	250	HePy.1122.00140.0001i_00251	HePy.1122.00140.0001i_00250	REBASE:M.Hpy4ORF1335P	100.000	unknown	REBASE:Hpy4ORF1335P	100.000	unknown
GAAGA	HePy.1122.00140.0001	unknown	1265	1264	HePy.1122.00140.0001i_01265	HePy.1122.00140.0001i_01264	REBASE:M2.Hpy4ORF6720P	100.000	unknown	REBASE:Hpy25AEK9ORFOP	97.080	unknown
CTNAG	HePy.1122.00140.0001	unknown	301	300	HePy.1122.00140.0001i_00301	HePy.1122.00140.0001i_00300	REBASE:M.HpySH014VII	100.000	unknown	REBASE:Hpy4ORF1590P	99.438	unknown
CTNAG	HePy.1122.00140.0001	unknown	301	299	HePy.1122.00140.0001i_00301	HePy.1122.00140.0001i_00299	REBASE:M.HpySH014VII	100.000	unknown	REBASE:Hpy169ORF1745P	98.113	unknown
GANTC	HePy.1122.00140.0001	unknown	1251	1250	HePy.1122.00140.0001i_01251	HePy.1122.00140.0001i_01250	REBASE:M.Hpy4ORF6655P	100.000	unknown	REBASE:Hpy4ORF6655P	100.000	unknown
CCNNGG	HePy.1122.00140.0001	unknown	626	624	HePy.1122.00140.0001i_00626	HePy.1122.00140.0001i_00624	REBASE:M.HpySH014IV	99.344	unknown	REBASE:Hpy4ORF3341P	100.000	unknown
CCNNGG	HePy.1122.00140.0001	unknown	625	624	HePy.1122.00140.0001i_00625	HePy.1122.00140.0001i_00624	REBASE:M.Hpy99IV	98.824	unknown	REBASE:Hpy4ORF3341P	100.000	unknown
TCNNGA	HePy.1122.00140.0001	unknown	996	997	HePy.1122.00140.0001i_00996	HePy.1122.00140.0001i_00997	REBASE:M.Hpy4ORF5270P	100.000	unknown	REBASE:Hpyfe127ORF2125P	100.000	unknown
GTNNAC	HePy.1122.00141.0001	unknown	876	875	HePy.1122.00141.0001i_00876	HePy.1122.00141.0001i_00875	REBASE:M.Hpy75ORF4625P	100.000	unknown	REBASE:Hpy75ORF4625P	100.000	unknown
CTNAG	HePy.1122.00141.0001	unknown	307	306	HePy.1122.00141.0001i_00307	HePy.1122.00141.0001i_00306	REBASE:M.Hpy75ORF1605P	100.000	unknown	REBASE:Hpy75ORF1605P	100.000	unknown
ACGT	HePy.1122.00141.0001	unknown	453	454	HePy.1122.00141.0001i_00453	HePy.1122.00141.0001i_00454	REBASE:M.Hpy75ORF2370P	100.000	unknown	REBASE:Hpy75ORF2370P	99.048	unknown
TCNNGA	HePy.1122.00141.0001	unknown	1014	1015	HePy.1122.00141.0001i_01014	HePy.1122.00141.0001i_01015	REBASE:M.Hpy75ORF5370P	100.000	unknown	REBASE:HpyUSU101ORF5545P	100.000	unknown
CCNNGG	HePy.1122.00141.0001	unknown	652	653	HePy.1122.00141.0001i_00652	HePy.1122.00141.0001i_00653	REBASE:M.Hpy75ORF3430P	100.000	unknown	REBASE:Hpy75ORF3430P	100.000	unknown
CCGG	HePy.1122.00141.0001	unknown	257	256	HePy.1122.00141.0001i_00257	HePy.1122.00141.0001i_00256	REBASE:M.Hpy75ORF1355P	100.000	unknown	REBASE:Hpy75ORF1355P	100.000	unknown
CCATC	HePy.1122.00141.0001	unknown	1401	1402	HePy.1122.00141.0001i_01401	HePy.1122.00141.0001i_01402	REBASE:M2.Hpy75ORF7460P	100.000	unknown	REBASE:Hpy75ORF7460P	100.000	unknown
GTAC	HePy.1122.00141.0001	unknown	474	476	HePy.1122.00141.0001i_00474	HePy.1122.00141.0001i_00476	REBASE:M.Hpy1198ORF7415P	94.382	unknown	REBASE:Hpy75ORFAP	100.000	unknown
GAAGA	HePy.1122.00141.0001	unknown	1290	1289	HePy.1122.00141.0001i_01290	HePy.1122.00141.0001i_01289	REBASE:M1.Hpy75ORF6865P	100.000	unknown	REBASE:Hpy75ORF6865P	100.000	unknown
GAAGA	HePy.1122.00141.0001	unknown	1291	1289	HePy.1122.00141.0001i_01291	HePy.1122.00141.0001i_01289	REBASE:M2.Hpy75ORF6865P	100.000	unknown	REBASE:Hpy75ORF6865P	100.000	unknown
GANTC	HePy.1122.00141.0001	unknown	1274	1273	HePy.1122.00141.0001i_01274	HePy.1122.00141.0001i_01273	REBASE:M.Hpy75ORF6785P	100.000	unknown	REBASE:Hpy75ORF6785P	100.000	unknown
ACNGT	HePy.1122.00141.0001	unknown	451	452	HePy.1122.00141.0001i_00451	HePy.1122.00141.0001i_00452	REBASE:M.Hpy75ORF2360P	100.000	unknown	REBASE:Hpy75ORF2360P	100.000	unknown
GTSAC	HePy.1122.00142.0001	unknown	1400	1398	HePy.1122.00142.0001i_01400	HePy.1122.00142.0001i_01398	REBASE:M.HpyR3cORF7290P	99.160	unknown	REBASE:HpyR3cORF7290P	100.000	unknown
GTSAC	HePy.1122.00142.0001	unknown	1399	1398	HePy.1122.00142.0001i_01399	HePy.1122.00142.0001i_01398	REBASE:M1.Hpy72ORF59P	94.323	unknown	REBASE:HpyR3cORF7290P	100.000	unknown
CCATC	HePy.1122.00142.0001	unknown	30	28	HePy.1122.00142.0001i_00030	HePy.1122.00142.0001i_00028	REBASE:M2.HpyR3cORF145P	100.000	unknown	REBASE:HpyR3cORF145P	100.000	unknown
CCATC	HePy.1122.00142.0001	unknown	29	28	HePy.1122.00142.0001i_00029	HePy.1122.00142.0001i_00028	REBASE:M1.HpyR3cORF145P	100.000	unknown	REBASE:HpyR3cORF145P	100.000	unknown
TCNNGA	HePy.1122.00142.0001	unknown	380	379	HePy.1122.00142.0001i_00380	HePy.1122.00142.0001i_00379	REBASE:M.HpyR3cORF1995P	100.000	unknown	REBASE:HpyR3cORF1995P	100.000	unknown
GGCC	HePy.1122.00142.0001	unknown	977	978	HePy.1122.00142.0001i_00977	HePy.1122.00142.0001i_00978	REBASE:M.Hpy713ORFE1P	100.000	unknown	REBASE:Hpy713ORFE1P	100.000	unknown
ACGT	HePy.1122.00142.0001	unknown	1013	1012	HePy.1122.00142.0001i_01013	HePy.1122.00142.0001i_01012	REBASE:M.HpyR3cORF5260P	100.000	unknown	REBASE:HpyR3cORF5260P	100.000	unknown
GTAC	HePy.1122.00142.0001	unknown	629	631	HePy.1122.00142.0001i_00629	HePy.1122.00142.0001i_00631	REBASE:M.HpyR3cORF3315P	100.000	unknown	REBASE:HpyR3cORF3315P	98.529	unknown
GTAC	HePy.1122.00142.0001	unknown	629	630	HePy.1122.00142.0001i_00629	HePy.1122.00142.0001i_00630	REBASE:M.HpyR3cORF3315P	100.000	unknown	REBASE:HpyR3cORF3315P	99.115	unknown
TCNGA	HePy.1122.00142.0001	unknown	288	287	HePy.1122.00142.0001i_00288	HePy.1122.00142.0001i_00287	REBASE:M.HpyR3cORF1510P	100.000	unknown	REBASE:Hpy188I	100.000	unknown
TGCA	HePy.1122.00142.0001	unknown	1548	1546	HePy.1122.00142.0001i_01548	HePy.1122.00142.0001i_01546	REBASE:M.HpyR3cORF8070P	100.000	unknown	REBASE:HpyFD423ORFQP	98.765	unknown
TGCA	HePy.1122.00142.0001	unknown	1548	1547	HePy.1122.00142.0001i_01548	HePy.1122.00142.0001i_01547	REBASE:M.HpyR3cORF8070P	100.000	unknown	REBASE:HpyR3cORF8070P	99.390	unknown
CATG	HePy.1122.00142.0001	unknown	257	255	HePy.1122.00142.0001i_00257	HePy.1122.00142.0001i_00255	REBASE:M.HpyR3cORF1320P	100.000	unknown	REBASE:Hpy85408ORFAP	98.990	unknown
CCTC	HePy.1122.00142.0001	unknown	1403	1401	HePy.1122.00142.0001i_01403	HePy.1122.00142.0001i_01401	REBASE:M1.HpyR3cORF7300P	100.000	unknown	REBASE:Hpy128713ORF7310P	100.000	unknown
CCTC	HePy.1122.00142.0001	unknown	1397	1401	HePy.1122.00142.0001i_01397	HePy.1122.00142.0001i_01401	REBASE:M.Hpy7ORF225P	95.833	unknown	REBASE:Hpy128713ORF7310P	100.000	unknown
CCTC	HePy.1122.00142.0001	unknown	1402	1401	HePy.1122.00142.0001i_01402	HePy.1122.00142.0001i_01401	REBASE:M2.HpyR3cORF7300P	100.000	unknown	REBASE:Hpy128713ORF7310P	100.000	unknown
ACNGT	HePy.1122.00142.0001	unknown	1015	1014	HePy.1122.00142.0001i_01015	HePy.1122.00142.0001i_01014	REBASE:M.HpyB128ORF4P	99.338	unknown	REBASE:Hpy713ORFB1P	100.000	unknown
ACNGT	HePy.1122.00142.0001	unknown	1016	1014	HePy.1122.00142.0001i_01016	HePy.1122.00142.0001i_01014	REBASE:M.HpyB128ORF4P	99.342	unknown	REBASE:Hpy713ORFB1P	100.000	unknown
GTNNAC	HePy.1122.00142.0001	unknown	585	586	HePy.1122.00142.0001i_00585	HePy.1122.00142.0001i_00586	REBASE:M.HpyR3cORF3080P	100.000	unknown	REBASE:HpyR3cORF3080P	100.000	unknown
CCGG	HePy.1122.00142.0001	unknown	1199	1200	HePy.1122.00142.0001i_01199	HePy.1122.00142.0001i_01200	REBASE:M.HpyR3cORF6220P	100.000	unknown	REBASE:Hpy713ORFUP	99.099	unknown
CCGG	HePy.1122.00142.0001	unknown	1199	1201	HePy.1122.00142.0001i_01199	HePy.1122.00142.0001i_01201	REBASE:M.HpyR3cORF6220P	100.000	unknown	REBASE:HpyKH14ORFJP	73.810	unknown
CTNAG	HePy.1122.00143.0001	unknown	336	335	HePy.1122.00143.0001i_00336	HePy.1122.00143.0001i_00335	REBASE:M.Hpy49ORF1745P	100.000	unknown	REBASE:Hpy49ORF1745P	100.000	unknown
GTNNAC	HePy.1122.00143.0001	unknown	895	894	HePy.1122.00143.0001i_00895	HePy.1122.00143.0001i_00894	REBASE:M.Hpy49ORF4730P	99.739	unknown	REBASE:Hpy49ORF4730P	100.000	unknown
CCATC	HePy.1122.00143.0001	unknown	1408	1410	HePy.1122.00143.0001i_01408	HePy.1122.00143.0001i_01410	REBASE:M1.Hpy49ORF7430P	100.000	unknown	REBASE:Hpy49ORF7430P	100.000	unknown
GTAC	HePy.1122.00143.0001	unknown	494	496	HePy.1122.00143.0001i_00494	HePy.1122.00143.0001i_00496	REBASE:M.Hpy49ORF2585P	100.000	unknown	REBASE:Hpy49ORF2585P	99.367	unknown
GGCC	HePy.1122.00143.0001	unknown	834	835	HePy.1122.00143.0001i_00834	HePy.1122.00143.0001i_00835	REBASE:M.Hpy49ORF4400P	100.000	unknown	REBASE:Hpy49ORF4400P	100.000	unknown
CCGG	HePy.1122.00143.0001	unknown	287	286	HePy.1122.00143.0001i_00287	HePy.1122.00143.0001i_00286	REBASE:M.Hpy49ORF1500P	100.000	unknown	REBASE:Hpy49ORF1500P	100.000	unknown
ACGT	HePy.1122.00143.0001	unknown	475	476	HePy.1122.00143.0001i_00475	HePy.1122.00143.0001i_00476	REBASE:M.Hpy49ORF2480P	100.000	unknown	REBASE:Hpy49ORF2480P	99.310	unknown
ACNGT	HePy.1122.00143.0001	unknown	473	474	HePy.1122.00143.0001i_00473	HePy.1122.00143.0001i_00474	REBASE:M.Hpy49ORF2470P	100.000	unknown	REBASE:Hpyfe39ORF4885P	100.000	unknown
TCNNGA	HePy.1122.00143.0001	unknown	1022	1023	HePy.1122.00143.0001i_01022	HePy.1122.00143.0001i_01023	REBASE:M.Hpy49ORF5385P	100.000	unknown	REBASE:Hpy49ORF5385P	100.000	unknown
CGWCG	HePy.1122.00143.0001	unknown	803	802	HePy.1122.00143.0001i_00803	HePy.1122.00143.0001i_00802	REBASE:M.Hpy49ORF4230P	100.000	unknown	REBASE:Hpy49ORF4230P	100.000	unknown
TGCA	HePy.1122.00143.0001	unknown	1460	1461	HePy.1122.00143.0001i_01460	HePy.1122.00143.0001i_01461	REBASE:M.Hpy49ORF7710P	100.000	unknown	REBASE:Hpy49ORF7710P	100.000	unknown
CCTC	HePy.1122.00144.0001	unknown	52	48	HePy.1122.00144.0001i_00052	HePy.1122.00144.0001i_00048	REBASE:M2.HpyUM084ORF2915P	69.681	unknown	REBASE:Hpy1563ORF3180P	98.701	unknown
CCTC	HePy.1122.00144.0001	unknown	52	49	HePy.1122.00144.0001i_00052	HePy.1122.00144.0001i_00049	REBASE:M2.HpyUM084ORF2915P	69.681	unknown	REBASE:HpyGORF44P	100.000	unknown
CCTC	HePy.1122.00144.0001	unknown	47	48	HePy.1122.00144.0001i_00047	HePy.1122.00144.0001i_00048	REBASE:M2.Hpy1563ORF3180P	100.000	unknown	REBASE:Hpy1563ORF3180P	98.701	unknown
CCTC	HePy.1122.00144.0001	unknown	47	49	HePy.1122.00144.0001i_00047	HePy.1122.00144.0001i_00049	REBASE:M2.Hpy1563ORF3180P	100.000	unknown	REBASE:HpyGORF44P	100.000	unknown
CCTC	HePy.1122.00144.0001	unknown	46	48	HePy.1122.00144.0001i_00046	HePy.1122.00144.0001i_00048	REBASE:M1.Hpy1563ORF3180P	100.000	unknown	REBASE:Hpy1563ORF3180P	98.701	unknown
CCTC	HePy.1122.00144.0001	unknown	46	49	HePy.1122.00144.0001i_00046	HePy.1122.00144.0001i_00049	REBASE:M1.Hpy1563ORF3180P	100.000	unknown	REBASE:HpyGORF44P	100.000	unknown
ACNGT	HePy.1122.00144.0001	unknown	455	456	HePy.1122.00144.0001i_00455	HePy.1122.00144.0001i_00456	REBASE:M.Hpy1563ORF5195P	100.000	unknown	REBASE:HpyGORF439P	100.000	unknown
TGCA	HePy.1122.00144.0001	unknown	1510	1511	HePy.1122.00144.0001i_01510	HePy.1122.00144.0001i_01511	REBASE:M.HpyGII	100.000	unknown	REBASE:Hpy1563ORF2655P	100.000	unknown
CCTTC	HePy.1122.00144.0001	unknown	51	50	HePy.1122.00144.0001i_00051	HePy.1122.00144.0001i_00050	REBASE:M.Hpy1563ORF3200P	99.725	unknown	REBASE:Hpy1563ORF3200P	99.676	unknown
TCNNGA	HePy.1122.00144.0001	unknown	1061	1062	HePy.1122.00144.0001i_01061	HePy.1122.00144.0001i_01062	REBASE:M.HpyGI	100.000	unknown	REBASE:HpyGI	100.000	unknown
GATC	HePy.1122.00144.0001	unknown	95	94	HePy.1122.00144.0001i_00095	HePy.1122.00144.0001i_00094	REBASE:M.Hpy1563ORF3395P	100.000	unknown	REBASE:HpyGORF85P	100.000	unknown
ACGT	HePy.1122.00144.0001	unknown	457	458	HePy.1122.00144.0001i_00457	HePy.1122.00144.0001i_00458	REBASE:M.Hpy1563ORF5205P	100.000	unknown	REBASE:Hpy6152ORF2055P	99.457	unknown
CCATC	HePy.1122.00144.0001	unknown	1457	1459	HePy.1122.00144.0001i_01457	HePy.1122.00144.0001i_01459	REBASE:M2.Hpy1563ORF2395P	100.000	unknown	REBASE:Hpy1563ORF2395P	99.603	unknown
CCATC	HePy.1122.00144.0001	unknown	1456	1459	HePy.1122.00144.0001i_01456	HePy.1122.00144.0001i_01459	REBASE:M1.Hpy1563ORF2395P	100.000	unknown	REBASE:Hpy1563ORF2395P	99.603	unknown
CGWCG	HePy.1122.00144.0001	unknown	801	800	HePy.1122.00144.0001i_00801	HePy.1122.00144.0001i_00800	REBASE:M.HpyLIM9XI	100.000	unknown	REBASE:Hpy200831ORF3785P	100.000	unknown
GATATC	HePy.1122.00144.0001	unknown	1266	1269	HePy.1122.00144.0001i_01266	HePy.1122.00144.0001i_01269	REBASE:M.Hpy1563ORF1410P	100.000	unknown	REBASE:Hpy1563ORF1410P	99.429	unknown
GATATC	HePy.1122.00144.0001	unknown	1266	1268	HePy.1122.00144.0001i_01266	HePy.1122.00144.0001i_01268	REBASE:M.Hpy1563ORF1410P	100.000	unknown	REBASE:HpyGORF1231P	98.649	unknown
GATATC	HePy.1122.00144.0001	unknown	1266	1267	HePy.1122.00144.0001i_01266	HePy.1122.00144.0001i_01267	REBASE:M.Hpy1563ORF1410P	100.000	unknown	REBASE:HpyMT5118ORF6210P	97.561	unknown
GTNNAC	HePy.1122.00144.0001	unknown	886	885	HePy.1122.00144.0001i_00886	HePy.1122.00144.0001i_00885	REBASE:M.Hpy1563ORF7345P	99.735	unknown	REBASE:HpyGORF861P	100.000	unknown
GTAC	HePy.1122.00144.0001	unknown	478	479	HePy.1122.00144.0001i_00478	HePy.1122.00144.0001i_00479	REBASE:M.Hpy1563ORF5310P	100.000	unknown	REBASE:HpyNSH57I	99.528	unknown
CTNAG	HePy.1122.00144.0001	unknown	308	307	HePy.1122.00144.0001i_00308	HePy.1122.00144.0001i_00307	REBASE:M.Hpy1563ORF4455P	99.563	unknown	REBASE:Hpy1563ORF4455P	100.000	unknown
CCGG	HePy.1122.00144.0001	unknown	257	256	HePy.1122.00144.0001i_00257	HePy.1122.00144.0001i_00256	REBASE:M.HpyGORF242P	99.605	unknown	REBASE:HpyGORF242P	99.567	unknown
GANTC	HePy.1122.00144.0001	unknown	1336	1335	HePy.1122.00144.0001i_01336	HePy.1122.00144.0001i_01335	REBASE:M.Hpy1563ORF1770P	100.000	unknown	REBASE:Hpy1563ORF1770P	99.612	unknown
CCATC	HePy.1122.00145.0001	unknown	1375	1374	HePy.1122.00145.0001i_01375	HePy.1122.00145.0001i_01374	REBASE:M2.HpyHORF1413P	100.000	unknown	REBASE:HpyHORF1413P	100.000	unknown
TCNNGA	HePy.1122.00145.0001	unknown	1002	1003	HePy.1122.00145.0001i_01002	HePy.1122.00145.0001i_01003	REBASE:M.HpyHORF1023P	98.540	unknown	REBASE:Hpyfe24ORF2210P(Hpyfe24ORF2210AP)	100.000	unknown
TCNNGA	HePy.1122.00145.0001	unknown	1002	1004	HePy.1122.00145.0001i_01002	HePy.1122.00145.0001i_01004	REBASE:M.HpyHORF1023P	98.540	unknown	REBASE:Hpy13ORF5210P	98.734	unknown
TGCA	HePy.1122.00145.0001	unknown	1448	1449	HePy.1122.00145.0001i_01448	HePy.1122.00145.0001i_01449	REBASE:M.HpyHORF1485P	100.000	unknown	REBASE:HpyHORF1485P	100.000	unknown
GTAC	HePy.1122.00145.0001	unknown	471	472	HePy.1122.00145.0001i_00471	HePy.1122.00145.0001i_00472	REBASE:M.HpyHII	100.000	unknown	REBASE:HpyHII	100.000	unknown
GANTC	HePy.1122.00145.0001	unknown	1267	1266	HePy.1122.00145.0001i_01267	HePy.1122.00145.0001i_01266	REBASE:M.HpyHORF1300P	100.000	unknown	REBASE:HpyHORF1300P	99.515	unknown
GANTC	HePy.1122.00145.0001	unknown	1267	1265	HePy.1122.00145.0001i_01267	HePy.1122.00145.0001i_01265	REBASE:M.HpyHORF1300P	100.000	unknown	REBASE:HpyHORF1300P	98.684	unknown
GANTC	HePy.1122.00145.0001	unknown	1268	1266	HePy.1122.00145.0001i_01268	HePy.1122.00145.0001i_01266	REBASE:M.Hpy39ORFA1P	96.078	unknown	REBASE:HpyHORF1300P	99.515	unknown
GANTC	HePy.1122.00145.0001	unknown	1268	1265	HePy.1122.00145.0001i_01268	HePy.1122.00145.0001i_01265	REBASE:M.Hpy39ORFA1P	96.078	unknown	REBASE:HpyHORF1300P	98.684	unknown
ACNGT	HePy.1122.00145.0001	unknown	451	452	HePy.1122.00145.0001i_00451	HePy.1122.00145.0001i_00452	REBASE:M.HpyHORF458P	100.000	unknown	REBASE:HpyHORF458P	100.000	unknown
CATG	HePy.1122.00145.0001	unknown	1123	1125	HePy.1122.00145.0001i_01123	HePy.1122.00145.0001i_01125	REBASE:M.HpyHORF1149P	100.000	unknown	REBASE:HpyHORF1149P	99.329	unknown
GTNNAC	HePy.1122.00145.0001	unknown	878	877	HePy.1122.00145.0001i_00878	HePy.1122.00145.0001i_00877	REBASE:M.HpyHORF892P	99.737	unknown	REBASE:HpyHORF892P	100.000	unknown
CCNNGG	HePy.1122.00145.0001	unknown	660	661	HePy.1122.00145.0001i_00660	HePy.1122.00145.0001i_00661	REBASE:M.HpyHORF672P	100.000	unknown	REBASE:HpyHORF672P	100.000	unknown
GTSAC	HePy.1122.00145.0001	unknown	49	50	HePy.1122.00145.0001i_00049	HePy.1122.00145.0001i_00050	REBASE:M.HpyHORF48P	100.000	unknown	REBASE:Hpy51I	99.387	unknown
CCGG	HePy.1122.00145.0001	unknown	261	260	HePy.1122.00145.0001i_00261	HePy.1122.00145.0001i_00260	REBASE:M.HpyHORF264P	100.000	unknown	REBASE:HpyHORF264P	100.000	unknown
CTNAG	HePy.1122.00145.0001	unknown	310	309	HePy.1122.00145.0001i_00310	HePy.1122.00145.0001i_00309	REBASE:M.HpyHI	100.000	unknown	REBASE:HpyHI	100.000	unknown
GAAGA	HePy.1122.00146.0001	unknown	1339	1337	HePy.1122.00146.0001i_01339	HePy.1122.00146.0001i_01337	REBASE:M1.Hpy37ORF7100P	100.000	unknown	REBASE:Hpy37ORF7100P	99.507	unknown
GAAGA	HePy.1122.00146.0001	unknown	1339	1336	HePy.1122.00146.0001i_01339	HePy.1122.00146.0001i_01336	REBASE:M1.Hpy37ORF7100P	100.000	unknown	REBASE:Hpy37ORF7100P	99.383	unknown
GAAGA	HePy.1122.00146.0001	unknown	1340	1337	HePy.1122.00146.0001i_01340	HePy.1122.00146.0001i_01337	REBASE:M2.HpyAII	98.980	unknown	REBASE:Hpy37ORF7100P	99.507	unknown
GAAGA	HePy.1122.00146.0001	unknown	1340	1339	HePy.1122.00146.0001i_01340	HePy.1122.00146.0001i_01339	REBASE:M2.HpyAII	98.980	unknown	REBASE:HpyKH6ORFRP	98.084	unknown
GAAGA	HePy.1122.00146.0001	unknown	1340	1336	HePy.1122.00146.0001i_01340	HePy.1122.00146.0001i_01336	REBASE:M2.HpyAII	98.980	unknown	REBASE:Hpy37ORF7100P	99.383	unknown
GAAGA	HePy.1122.00146.0001	unknown	1341	1337	HePy.1122.00146.0001i_01341	HePy.1122.00146.0001i_01337	REBASE:M1.Hpy32II	99.465	unknown	REBASE:Hpy37ORF7100P	99.507	unknown
GAAGA	HePy.1122.00146.0001	unknown	1341	1339	HePy.1122.00146.0001i_01341	HePy.1122.00146.0001i_01339	REBASE:M1.Hpy32II	99.465	unknown	REBASE:HpyKH6ORFRP	98.084	unknown
GTAC	HePy.1122.00146.0001	unknown	818	817	HePy.1122.00146.0001i_00818	HePy.1122.00146.0001i_00817	REBASE:M.Hpy37ORF4350P	100.000	unknown	REBASE:Hpy37ORF4350P	100.000	unknown
TGCA	HePy.1122.00146.0001	unknown	1502	1503	HePy.1122.00146.0001i_01502	HePy.1122.00146.0001i_01503	REBASE:M.Hpy2012ORF7950P	100.000	unknown	REBASE:Hpy37ORF8000P	100.000	unknown
TCNNGA	HePy.1122.00146.0001	unknown	236	234	HePy.1122.00146.0001i_00236	HePy.1122.00146.0001i_00234	REBASE:M.Hpy37ORFCP	99.020	unknown	REBASE:Hpy20103ORF5190P	98.734	unknown
TCNNGA	HePy.1122.00146.0001	unknown	236	235	HePy.1122.00146.0001i_00236	HePy.1122.00146.0001i_00235	REBASE:M.Hpy37ORFCP	99.020	unknown	REBASE:Hpyfe24ORF2210P(Hpyfe24ORF2210AP)	98.438	unknown
TCNNGA	HePy.1122.00146.0001	unknown	237	234	HePy.1122.00146.0001i_00237	HePy.1122.00146.0001i_00234	REBASE:M1.Hpy193ORFQP	97.059	unknown	REBASE:Hpy20103ORF5190P	98.734	unknown
TCNNGA	HePy.1122.00146.0001	unknown	237	235	HePy.1122.00146.0001i_00237	HePy.1122.00146.0001i_00235	REBASE:M1.Hpy193ORFQP	97.059	unknown	REBASE:Hpyfe24ORF2210P(Hpyfe24ORF2210AP)	98.438	unknown
GTNNAC	HePy.1122.00146.0001	unknown	365	366	HePy.1122.00146.0001i_00365	HePy.1122.00146.0001i_00366	REBASE:M.Hpy37ORF1960P	99.739	unknown	REBASE:Hpy37ORF1960P	100.000	unknown
ACNGT	HePy.1122.00146.0001	unknown	838	837	HePy.1122.00146.0001i_00838	HePy.1122.00146.0001i_00837	REBASE:M.Hpy37ORF4455P	100.000	unknown	REBASE:Hpy37ORF4455P	100.000	unknown
CCGG	HePy.1122.00146.0001	unknown	1028	1030	HePy.1122.00146.0001i_01028	HePy.1122.00146.0001i_01030	REBASE:M.HpyMT5118VIII	98.571	unknown	REBASE:Hpy37ORFDP	100.000	unknown
CCGG	HePy.1122.00146.0001	unknown	1028	1031	HePy.1122.00146.0001i_01028	HePy.1122.00146.0001i_01031	REBASE:M.HpyMT5118VIII	98.571	unknown	REBASE:HpyNY40ORF891P	97.183	unknown
CCGG	HePy.1122.00146.0001	unknown	1029	1030	HePy.1122.00146.0001i_01029	HePy.1122.00146.0001i_01030	REBASE:M.Hpy99VIII	98.473	unknown	REBASE:Hpy37ORFDP	100.000	unknown
CCGG	HePy.1122.00146.0001	unknown	1029	1031	HePy.1122.00146.0001i_01029	HePy.1122.00146.0001i_01031	REBASE:M.Hpy99VIII	98.473	unknown	REBASE:HpyNY40ORF891P	97.183	unknown
CCTTC	HePy.1122.00146.0001	unknown	49	47	HePy.1122.00146.0001i_00049	HePy.1122.00146.0001i_00047	REBASE:M.Hpy37ORF265P	100.000	unknown	REBASE:Hpy37ORF265P	99.539	unknown
CCTTC	HePy.1122.00146.0001	unknown	49	48	HePy.1122.00146.0001i_00049	HePy.1122.00146.0001i_00048	REBASE:M.Hpy37ORF265P	100.000	unknown	REBASE:Hpy328ORF3605P	99.537	unknown
CCNNGG	HePy.1122.00146.0001	unknown	580	579	HePy.1122.00146.0001i_00580	HePy.1122.00146.0001i_00579	REBASE:M.Hpy37ORF3085P	100.000	unknown	REBASE:Hpy37ORF3085P	100.000	unknown
GATC	HePy.1122.00146.0001	unknown	88	87	HePy.1122.00146.0001i_00088	HePy.1122.00146.0001i_00087	REBASE:M.Hpy37ORF480P	100.000	unknown	REBASE:Hpy37ORF480P	100.000	unknown
GANTC	HePy.1122.00146.0001	unknown	1321	1320	HePy.1122.00146.0001i_01321	HePy.1122.00146.0001i_01320	REBASE:M.Hpy37ORF7015P	100.000	unknown	REBASE:Hpy37ORF7015P	100.000	unknown
GGCC	HePy.1122.00147.0001	unknown	468	467	HePy.1122.00147.0001i_00468	HePy.1122.00147.0001i_00467	REBASE:M.Hpy464ORF2475P	100.000	unknown	REBASE:Hpy464ORF2475P	100.000	unknown
GATATC	HePy.1122.00147.0001	unknown	1245	1244	HePy.1122.00147.0001i_01245	HePy.1122.00147.0001i_01244	REBASE:M.HpySORF7080P	100.000	unknown	REBASE:HpySORF7080P	100.000	unknown
GATC	HePy.1122.00147.0001	unknown	76	75	HePy.1122.00147.0001i_00076	HePy.1122.00147.0001i_00075	REBASE:M.Hpy464ORF430P	100.000	unknown	REBASE:Hpy464ORF430P	100.000	unknown
TCNNGA	HePy.1122.00147.0001	unknown	972	973	HePy.1122.00147.0001i_00972	HePy.1122.00147.0001i_00973	REBASE:M.HpyAs009XII	100.000	unknown	REBASE:Hpy464ORF5180P	100.000	unknown
ACGT	HePy.1122.00147.0001	unknown	435	436	HePy.1122.00147.0001i_00435	HePy.1122.00147.0001i_00436	REBASE:M.Hpy464ORF2310P	100.000	unknown	REBASE:Hpy464ORF2310P	100.000	unknown
CCTC	HePy.1122.00147.0001	unknown	43	45	HePy.1122.00147.0001i_00043	HePy.1122.00147.0001i_00045	REBASE:M1.Hpy464ORF245P	100.000	unknown	REBASE:Hpy464ORF245P	100.000	unknown
CCTC	HePy.1122.00147.0001	unknown	44	45	HePy.1122.00147.0001i_00044	HePy.1122.00147.0001i_00045	REBASE:M2.Hpy464ORF245P	100.000	unknown	REBASE:Hpy464ORF245P	100.000	unknown
ACNGT	HePy.1122.00147.0001	unknown	433	434	HePy.1122.00147.0001i_00433	HePy.1122.00147.0001i_00434	REBASE:M.HpySH007II	100.000	unknown	REBASE:Hpy464ORF2300P	100.000	unknown
TGCA	HePy.1122.00147.0001	unknown	1405	1406	HePy.1122.00147.0001i_01405	HePy.1122.00147.0001i_01406	REBASE:M.HpySH011XI	100.000	unknown	REBASE:HpyPU001XP	100.000	unknown
CTNAG	HePy.1122.00147.0001	unknown	289	288	HePy.1122.00147.0001i_00289	HePy.1122.00147.0001i_00288	REBASE:M.HpySH014VII	100.000	unknown	REBASE:HpySORF1620P	100.000	unknown
CCGG	HePy.1122.00147.0001	unknown	240	239	HePy.1122.00147.0001i_00240	HePy.1122.00147.0001i_00239	REBASE:M.Hpy464ORF1315P	100.000	unknown	REBASE:Hpy464ORF1315P	100.000	unknown
GANTC	HePy.1122.00147.0001	unknown	1230	1229	HePy.1122.00147.0001i_01230	HePy.1122.00147.0001i_01229	REBASE:M.HpyAs009X	100.000	unknown	REBASE:Hpy464ORF6555P	100.000	unknown
GANTC	HePy.1122.00147.0001	unknown	1231	1229	HePy.1122.00147.0001i_01231	HePy.1122.00147.0001i_01229	REBASE:M.Hpy39ORFA1P	96.078	unknown	REBASE:Hpy464ORF6555P	100.000	unknown
GATC	HePy.1122.00148.0001	unknown	82	81	HePy.1122.00148.0001i_00082	HePy.1122.00148.0001i_00081	REBASE:M.HpySS1DORF88P	100.000	unknown	REBASE:HpyPMSS1ORF88P	100.000	unknown
GTNNAC	HePy.1122.00148.0001	unknown	639	640	HePy.1122.00148.0001i_00639	HePy.1122.00148.0001i_00640	REBASE:M.HpySS1DORF649P	100.000	unknown	REBASE:HpySS1DORF649P	100.000	unknown
ACGT	HePy.1122.00148.0001	unknown	438	439	HePy.1122.00148.0001i_00438	HePy.1122.00148.0001i_00439	REBASE:M.HpyPMSS1ORF445P	100.000	unknown	REBASE:HpyMSS1ORF984P	100.000	unknown
ACNGT	HePy.1122.00148.0001	unknown	436	437	HePy.1122.00148.0001i_00436	HePy.1122.00148.0001i_00437	REBASE:M.HpySS1DORF443P	100.000	unknown	REBASE:HpyMSS1ORF986P	100.000	unknown
CCATC	HePy.1122.00148.0001	unknown	1396	1398	HePy.1122.00148.0001i_01396	HePy.1122.00148.0001i_01398	REBASE:M1.HpySS1DORF1425P	100.000	unknown	REBASE:HpySS1DORF1425P	100.000	unknown
CCATC	HePy.1122.00148.0001	unknown	1397	1398	HePy.1122.00148.0001i_01397	HePy.1122.00148.0001i_01398	REBASE:M2.HpySS1DORF1425P	100.000	unknown	REBASE:HpySS1DORF1425P	100.000	unknown
GANTC	HePy.1122.00148.0001	unknown	1271	1270	HePy.1122.00148.0001i_01271	HePy.1122.00148.0001i_01270	REBASE:M.HpySS1DORF1300P	100.000	unknown	REBASE:HpySS1DORF1300P	100.000	unknown
CCGG	HePy.1122.00148.0001	unknown	249	246	HePy.1122.00148.0001i_00249	HePy.1122.00148.0001i_00246	REBASE:M.HpyUM037IX	98.947	unknown	REBASE:HpyKH13ORFAP	68.182	unknown
CCGG	HePy.1122.00148.0001	unknown	249	247	HePy.1122.00148.0001i_00249	HePy.1122.00148.0001i_00247	REBASE:M.HpyUM037IX	98.947	unknown	REBASE:Hpy478AORFEP	98.507	unknown
CCGG	HePy.1122.00148.0001	unknown	248	246	HePy.1122.00148.0001i_00248	HePy.1122.00148.0001i_00246	REBASE:M2.HpySS1DORF249P	99.355	unknown	REBASE:HpyKH13ORFAP	68.182	unknown
CCGG	HePy.1122.00148.0001	unknown	248	247	HePy.1122.00148.0001i_00248	HePy.1122.00148.0001i_00247	REBASE:M2.HpySS1DORF249P	99.355	unknown	REBASE:Hpy478AORFEP	98.507	unknown
GTAC	HePy.1122.00148.0001	unknown	686	687	HePy.1122.00148.0001i_00686	HePy.1122.00148.0001i_00687	REBASE:M.HpySS1DORF695P	99.698	unknown	REBASE:HpyPMSS1ORF695P	99.526	unknown
GCGC	HePy.1122.00148.0001	unknown	1045	1044	HePy.1122.00148.0001i_01045	HePy.1122.00148.0001i_01044	REBASE:M.HpyPU009ORF5295P	96.190	unknown	REBASE:HpyPU009ORF5295P	100.000	unknown
TCNNGA	HePy.1122.00148.0001	unknown	1008	1009	HePy.1122.00148.0001i_01008	HePy.1122.00148.0001i_01009	REBASE:M.HpySS1DORF1025P	100.000	unknown	REBASE:HpySS1DORF1025P	100.000	unknown
GGCC	HePy.1122.00148.0001	unknown	475	474	HePy.1122.00148.0001i_00475	HePy.1122.00148.0001i_00474	REBASE:M.Hpyfe125ORF4505P	99.694	unknown	REBASE:Hpy2012ORF2300P	97.792	unknown
TGCA	HePy.1122.00148.0001	unknown	1453	1454	HePy.1122.00148.0001i_01453	HePy.1122.00148.0001i_01454	REBASE:M.HpySS1DORF1480P	100.000	unknown	REBASE:Hpy1846ORF5975P	99.291	unknown
GATC	HePy.1122.00149.0001	unknown	86	85	HePy.1122.00149.0001i_00086	HePy.1122.00149.0001i_00085	REBASE:M.HpyMT5118IV	100.000	unknown	REBASE:HpyMT5118IVP	100.000	unknown
CCTTC	HePy.1122.00149.0001	unknown	48	47	HePy.1122.00149.0001i_00048	HePy.1122.00149.0001i_00047	REBASE:M.HpyMT5118ORF270P	100.000	unknown	REBASE:HpyMT5118ORF270P	100.000	unknown
GTAC	HePy.1122.00149.0001	unknown	463	464	HePy.1122.00149.0001i_00463	HePy.1122.00149.0001i_00464	REBASE:M.HpyMT5118V	100.000	unknown	REBASE:HpyMT5118VP	100.000	unknown
CCGG	HePy.1122.00149.0001	unknown	249	248	HePy.1122.00149.0001i_00249	HePy.1122.00149.0001i_00248	REBASE:M.HpyMT5118VIII	100.000	unknown	REBASE:HpyMT5118VIIIP	98.469	unknown
CCTC	HePy.1122.00149.0001	unknown	45	46	HePy.1122.00149.0001i_00045	HePy.1122.00149.0001i_00046	REBASE:M2.HpyMT5118IIP	100.000	unknown	REBASE:HpyMT5118IIP	98.663	unknown
CCTC	HePy.1122.00149.0001	unknown	44	46	HePy.1122.00149.0001i_00044	HePy.1122.00149.0001i_00046	REBASE:M1.HpyMT5118II	100.000	unknown	REBASE:HpyMT5118IIP	98.663	unknown
GANTC	HePy.1122.00149.0001	unknown	1417	1418	HePy.1122.00149.0001i_01417	HePy.1122.00149.0001i_01418	REBASE:M.HpyMT5118III	100.000	unknown	REBASE:HpyMT5118IIIP	100.000	unknown
TCNNGA	HePy.1122.00149.0001	unknown	1016	1017	HePy.1122.00149.0001i_01016	HePy.1122.00149.0001i_01017	REBASE:M.HpyMT5118ORF5155P	100.000	unknown	REBASE:HpyMT5118ORF5155P	100.000	unknown
GTNNAC	HePy.1122.00149.0001	unknown	854	853	HePy.1122.00149.0001i_00854	HePy.1122.00149.0001i_00853	REBASE:M.HpyMT5118VI	100.000	unknown	REBASE:HpyMT5118VIP	100.000	unknown
GATATC	HePy.1122.00149.0001	unknown	1216	1217	HePy.1122.00149.0001i_01216	HePy.1122.00149.0001i_01217	REBASE:M.HpyMT5118ORF6210P	98.387	unknown	REBASE:HpyMT5118ORF6210P	98.958	unknown
GATATC	HePy.1122.00149.0001	unknown	1215	1217	HePy.1122.00149.0001i_01215	HePy.1122.00149.0001i_01217	REBASE:M.HpyMT5118ORF6210P	99.554	unknown	REBASE:HpyMT5118ORF6210P	98.958	unknown
GGNNCC	HePy.1122.00149.0001	unknown	640	641	HePy.1122.00149.0001i_00640	HePy.1122.00149.0001i_00641	REBASE:M.HpyGC26ORFLP	99.309	unknown	REBASE:HpyGC26ORFLP	98.592	unknown
ACNGT	HePy.1122.00149.0001	unknown	441	442	HePy.1122.00149.0001i_00441	HePy.1122.00149.0001i_00442	REBASE:M.HpyMT5118IX	100.000	unknown	REBASE:HpyMT5118IXP	100.000	unknown
CCTTC	HePy.1122.00150.0001	unknown	1304	1303	HePy.1122.00150.0001i_01304	HePy.1122.00150.0001i_01303	REBASE:M.Hpy17874ORF576P	100.000	unknown	REBASE:Hpy17874ORF576P	100.000	unknown
CCTC	HePy.1122.00150.0001	unknown	1301	1302	HePy.1122.00150.0001i_01301	HePy.1122.00150.0001i_01302	REBASE:M2.Hpy17874ORF556P	100.000	unknown	REBASE:Hpy1601ORF6645P	99.749	unknown
CCTC	HePy.1122.00150.0001	unknown	1300	1302	HePy.1122.00150.0001i_01300	HePy.1122.00150.0001i_01302	REBASE:M1.Hpy17874ORF556P	100.000	unknown	REBASE:Hpy1601ORF6645P	99.749	unknown
ACGT	HePy.1122.00150.0001	unknown	705	703	HePy.1122.00150.0001i_00705	HePy.1122.00150.0001i_00703	REBASE:M.Hpy17874ORF7154P	100.000	unknown	REBASE:Hpy2ALORF5685P	99.237	unknown
ACGT	HePy.1122.00150.0001	unknown	705	704	HePy.1122.00150.0001i_00705	HePy.1122.00150.0001i_00704	REBASE:M.Hpy17874ORF7154P	100.000	unknown	REBASE:Hpy17874ORF7154P	99.187	unknown
TCNNGA	HePy.1122.00150.0001	unknown	667	668	HePy.1122.00150.0001i_00667	HePy.1122.00150.0001i_00668	REBASE:M.Hpy1601ORF3405P	100.000	unknown	REBASE:Hpy17874ORF470P	100.000	unknown
GTNNAC	HePy.1122.00150.0001	unknown	546	545	HePy.1122.00150.0001i_00546	HePy.1122.00150.0001i_00545	REBASE:M.Hpy1601ORF2765P	99.735	unknown	REBASE:Hpy17874ORF2549P	100.000	unknown
TGCA	HePy.1122.00150.0001	unknown	1198	1199	HePy.1122.00150.0001i_01198	HePy.1122.00150.0001i_01199	REBASE:M.Hpy17874ORF4286P	100.000	unknown	REBASE:Hpy1601ORF6120P	100.000	unknown
CCGG	HePy.1122.00150.0001	unknown	1526	1525	HePy.1122.00150.0001i_01526	HePy.1122.00150.0001i_01525	REBASE:M.Hpy17874ORF5010P	100.000	unknown	REBASE:Hpy17874ORF5010P	100.000	unknown
GATATC	HePy.1122.00150.0001	unknown	946	947	HePy.1122.00150.0001i_00946	HePy.1122.00150.0001i_00947	REBASE:M.Hpy17874ORF1438P	100.000	unknown	REBASE:Hpy17874ORF1438P	100.000	unknown
CCATC	HePy.1122.00150.0001	unknown	1143	1146	HePy.1122.00150.0001i_01143	HePy.1122.00150.0001i_01146	REBASE:M1.Hpy17874ORF3959P	100.000	unknown	REBASE:Hpy17874ORF3959P	99.603	unknown
CCATC	HePy.1122.00150.0001	unknown	1143	1145	HePy.1122.00150.0001i_01143	HePy.1122.00150.0001i_01145	REBASE:M1.Hpy17874ORF3959P	100.000	unknown	REBASE:Hpy17874ORF3959P	99.640	unknown
CCATC	HePy.1122.00150.0001	unknown	1144	1146	HePy.1122.00150.0001i_01144	HePy.1122.00150.0001i_01146	REBASE:M2.Hpy1601ORF5855P	100.000	unknown	REBASE:Hpy17874ORF3959P	99.603	unknown
CCATC	HePy.1122.00150.0001	unknown	1144	1145	HePy.1122.00150.0001i_01144	HePy.1122.00150.0001i_01145	REBASE:M2.Hpy1601ORF5855P	100.000	unknown	REBASE:Hpy17874ORF3959P	99.640	unknown
ACNGT	HePy.1122.00150.0001	unknown	707	706	HePy.1122.00150.0001i_00707	HePy.1122.00150.0001i_00706	REBASE:M.Hpy17874ORF7164P	100.000	unknown	REBASE:Hpy1601ORF3605P	99.468	unknown
CCNNGG	HePy.1122.00150.0001	unknown	327	328	HePy.1122.00150.0001i_00327	HePy.1122.00150.0001i_00328	REBASE:M.Hpy17874ORF6342P	100.000	unknown	REBASE:Hpy17874ORF6342P	100.000	unknown
CTNAG	HePy.1122.00150.0001	unknown	21	19	HePy.1122.00150.0001i_00021	HePy.1122.00150.0001i_00019	REBASE:M.Hpy17874ORF5280P	100.000	unknown	REBASE:Hpy17874ORF5280P	99.225	unknown
GANTC	HePy.1122.00150.0001	unknown	1018	1017	HePy.1122.00150.0001i_01018	HePy.1122.00150.0001i_01017	REBASE:M.Hpy17874ORF7027P	100.000	unknown	REBASE:Hpy17874ORF7027P	99.515	unknown
GANTC	HePy.1122.00150.0001	unknown	1018	1016	HePy.1122.00150.0001i_01018	HePy.1122.00150.0001i_01016	REBASE:M.Hpy17874ORF7027P	100.000	unknown	REBASE:Hpy17874ORF7027P	98.684	unknown
CCTC	HePy.1122.00151.0001	unknown	45	46	HePy.1122.00151.0001i_00045	HePy.1122.00151.0001i_00046	REBASE:M2.HpyPVIP	100.000	unknown	REBASE:HpyPVIP	100.000	unknown
CCTC	HePy.1122.00151.0001	unknown	44	46	HePy.1122.00151.0001i_00044	HePy.1122.00151.0001i_00046	REBASE:M1.HpyPVI	100.000	unknown	REBASE:HpyPVIP	100.000	unknown
CCGG	HePy.1122.00151.0001	unknown	256	255	HePy.1122.00151.0001i_00256	HePy.1122.00151.0001i_00255	REBASE:M.HpyPORF262P	100.000	unknown	REBASE:HpyPORF262P	99.522	unknown
GAATTC	HePy.1122.00151.0001	unknown	1385	1386	HePy.1122.00151.0001i_01385	HePy.1122.00151.0001i_01386	REBASE:M.HpyPII	100.000	unknown	REBASE:HpyPIIP	99.606	unknown
GCGC	HePy.1122.00151.0001	unknown	1080	1079	HePy.1122.00151.0001i_01080	HePy.1122.00151.0001i_01079	REBASE:M.HpyPORF1087P	100.000	unknown	REBASE:HpyPORF1087P	100.000	unknown
TCNNGA	HePy.1122.00151.0001	unknown	1045	1046	HePy.1122.00151.0001i_01045	HePy.1122.00151.0001i_01046	REBASE:M.HpyPVIII	100.000	unknown	REBASE:HpyPVIIIP	100.000	unknown
CATG	HePy.1122.00151.0001	unknown	1164	1166	HePy.1122.00151.0001i_01164	HePy.1122.00151.0001i_01166	REBASE:M.HpyPI	100.000	unknown	REBASE:HpyPIP	96.581	unknown
CATG	HePy.1122.00151.0001	unknown	1164	1165	HePy.1122.00151.0001i_01164	HePy.1122.00151.0001i_01165	REBASE:M.HpyPI	100.000	unknown	REBASE:HpyPIP	99.225	unknown
GTAC	HePy.1122.00151.0001	unknown	506	507	HePy.1122.00151.0001i_00506	HePy.1122.00151.0001i_00507	REBASE:M.HpyPIV	100.000	unknown	REBASE:HpyPIVP	100.000	unknown
CCTTC	HePy.1122.00151.0001	unknown	48	47	HePy.1122.00151.0001i_00048	HePy.1122.00151.0001i_00047	REBASE:M.HpyPV	100.000	unknown	REBASE:HpyPVP	100.000	unknown
GATC	HePy.1122.00151.0001	unknown	90	89	HePy.1122.00151.0001i_00090	HePy.1122.00151.0001i_00089	REBASE:M.HpyPIII	100.000	unknown	REBASE:HpyPIIIP	100.000	unknown
GTNNAC	HePy.1122.00151.0001	unknown	901	900	HePy.1122.00151.0001i_00901	HePy.1122.00151.0001i_00900	REBASE:M.HpyPORF908P	99.737	unknown	REBASE:HpyPORF908P	100.000	unknown
GANTC	HePy.1122.00151.0001	unknown	1310	1307	HePy.1122.00151.0001i_01310	HePy.1122.00151.0001i_01307	REBASE:M.HpyPORF1318P	100.000	unknown	REBASE:HpyPORF1318P	99.265	unknown
GANTC	HePy.1122.00151.0001	unknown	1310	1308	HePy.1122.00151.0001i_01310	HePy.1122.00151.0001i_01308	REBASE:M.HpyPORF1318P	100.000	unknown	REBASE:HpyFD703ORF8125P	99.451	unknown
TCNNGA	HePy.1122.00152.0001	unknown	393	392	HePy.1122.00152.0001i_00393	HePy.1122.00152.0001i_00392	REBASE:M.HpyG272VI	100.000	unknown	REBASE:HpyKH7ORFBP	100.000	unknown
GTNNAC	HePy.1122.00152.0001	unknown	524	525	HePy.1122.00152.0001i_00524	HePy.1122.00152.0001i_00525	REBASE:M.HpyG272IX	100.000	unknown	REBASE:HpyG272IXP	100.000	unknown
TGCA	HePy.1122.00152.0001	unknown	1479	1478	HePy.1122.00152.0001i_01479	HePy.1122.00152.0001i_01478	REBASE:M.HpyG272XIII	100.000	unknown	REBASE:HpyG272XIIIP	100.000	unknown
GTAC	HePy.1122.00152.0001	unknown	568	569	HePy.1122.00152.0001i_00568	HePy.1122.00152.0001i_00569	REBASE:M.HpyG272V	100.000	unknown	REBASE:Hpyfe2ORF2875P	100.000	unknown
GANTC	HePy.1122.00152.0001	unknown	1374	1373	HePy.1122.00152.0001i_01374	HePy.1122.00152.0001i_01373	REBASE:M.HpyG272IV	100.000	unknown	REBASE:HpyG272IVP	100.000	unknown
CGWCG	HePy.1122.00152.0001	unknown	881	880	HePy.1122.00152.0001i_00881	HePy.1122.00152.0001i_00880	REBASE:M.HpyG272XI	100.000	unknown	REBASE:Hpyfe8ORF2470P	100.000	unknown
GGCC	HePy.1122.00152.0001	unknown	912	913	HePy.1122.00152.0001i_00912	HePy.1122.00152.0001i_00913	REBASE:M.Hpy32ORF816P	99.388	unknown	REBASE:HpySORF2550P	98.107	unknown
CTNAG	HePy.1122.00152.0001	unknown	1095	1096	HePy.1122.00152.0001i_01095	HePy.1122.00152.0001i_01096	REBASE:M.HpyUM023ORF3530P	98.182	unknown	REBASE:Hpyfe110ORF5990P	98.450	unknown
CCATC	HePy.1122.00152.0001	unknown	29	27	HePy.1122.00152.0001i_00029	HePy.1122.00152.0001i_00027	REBASE:M1.HpyG272XII	100.000	unknown	REBASE:HpyG272XIIP	100.000	unknown
CCATC	HePy.1122.00152.0001	unknown	28	27	HePy.1122.00152.0001i_00028	HePy.1122.00152.0001i_00027	REBASE:M2.HpyUM037VI	100.000	unknown	REBASE:HpyG272XIIP	100.000	unknown
GAAGA	HePy.1122.00152.0001	unknown	1391	1389	HePy.1122.00152.0001i_01391	HePy.1122.00152.0001i_01389	REBASE:M2.HpyG272II	100.000	unknown	REBASE:HpyG272IIP	100.000	unknown
GAAGA	HePy.1122.00152.0001	unknown	1391	1390	HePy.1122.00152.0001i_01391	HePy.1122.00152.0001i_01390	REBASE:M2.HpyG272II	100.000	unknown	REBASE:HpyKH6ORFRP	96.169	unknown
GAAGA	HePy.1122.00152.0001	unknown	1390	1389	HePy.1122.00152.0001i_01390	HePy.1122.00152.0001i_01389	REBASE:M1.HpyG272II	100.000	unknown	REBASE:HpyG272IIP	100.000	unknown
ACNGT	HePy.1122.00152.0001	unknown	948	947	HePy.1122.00152.0001i_00948	HePy.1122.00152.0001i_00947	REBASE:M.HpyG272VII	100.000	unknown	REBASE:HpyG272VIIP	100.000	unknown
CCGG	HePy.1122.00152.0001	unknown	1146	1147	HePy.1122.00152.0001i_01146	HePy.1122.00152.0001i_01147	REBASE:M.HpyG272VIII	100.000	unknown	REBASE:HpyG272VIIIP	100.000	unknown
GGCC	HePy.1122.00153.0001	unknown	482	481	HePy.1122.00153.0001i_00482	HePy.1122.00153.0001i_00481	REBASE:M.Hpyfe127ORF3075P	100.000	unknown	REBASE:Hpy30ORF482P	100.000	unknown
CCGG	HePy.1122.00153.0001	unknown	1034	1035	HePy.1122.00153.0001i_01034	HePy.1122.00153.0001i_01035	REBASE:M.Hpy30V	100.000	unknown	REBASE:Hpy30VP	100.000	unknown
GAATTC	HePy.1122.00153.0001	unknown	1291	1292	HePy.1122.00153.0001i_01291	HePy.1122.00153.0001i_01292	REBASE:M.Hpy30IV	100.000	unknown	REBASE:Hpy30IVP	100.000	unknown
ACGT	HePy.1122.00153.0001	unknown	837	836	HePy.1122.00153.0001i_00837	HePy.1122.00153.0001i_00836	REBASE:M.Hpy30ORF838P	100.000	unknown	REBASE:Hpy30ORF838P	100.000	unknown
CATG	HePy.1122.00153.0001	unknown	185	184	HePy.1122.00153.0001i_00185	HePy.1122.00153.0001i_00184	REBASE:M.Hpy30I	100.000	unknown	REBASE:Hpy30IP	100.000	unknown
TCNNGA	HePy.1122.00153.0001	unknown	300	299	HePy.1122.00153.0001i_00300	HePy.1122.00153.0001i_00299	REBASE:M.Hpy30VIII	100.000	unknown	REBASE:Hpy30VIIIP	100.000	unknown
TGCA	HePy.1122.00153.0001	unknown	1430	1431	HePy.1122.00153.0001i_01430	HePy.1122.00153.0001i_01431	REBASE:M.Hpy30VI	100.000	unknown	REBASE:Hpy30VIP	100.000	unknown
GTNNAC	HePy.1122.00153.0001	unknown	428	429	HePy.1122.00153.0001i_00428	HePy.1122.00153.0001i_00429	REBASE:M.Hpy30IX	99.739	unknown	REBASE:HpyMKF3ORF925P	100.000	unknown
GATC	HePy.1122.00153.0001	unknown	1176	1175	HePy.1122.00153.0001i_01176	HePy.1122.00153.0001i_01175	REBASE:M.Hpy30III	100.000	unknown	REBASE:Hpy30IIIP	100.000	unknown
CCTC	HePy.1122.00153.0001	unknown	1253	1252	HePy.1122.00153.0001i_01253	HePy.1122.00153.0001i_01252	REBASE:M2.Hpy30XIIP	100.000	unknown	REBASE:Hpy30XIIP	100.000	unknown
CCTC	HePy.1122.00153.0001	unknown	1254	1252	HePy.1122.00153.0001i_01254	HePy.1122.00153.0001i_01252	REBASE:M1.Hpy30XII	100.000	unknown	REBASE:Hpy30XIIP	100.000	unknown
CCATC	HePy.1122.00153.0001	unknown	1375	1376	HePy.1122.00153.0001i_01375	HePy.1122.00153.0001i_01376	REBASE:M1.Hpyfe110ORF140P	99.405	unknown	REBASE:Hpy30XI	100.000	unknown
CCATC	HePy.1122.00153.0001	unknown	1374	1376	HePy.1122.00153.0001i_01374	HePy.1122.00153.0001i_01376	REBASE:M2.Hpy30XIP	81.905	unknown	REBASE:Hpy30XI	100.000	unknown
CCATC	HePy.1122.00153.0001	unknown	1373	1376	HePy.1122.00153.0001i_01373	HePy.1122.00153.0001i_01376	REBASE:M1.Hpy30XI	100.000	unknown	REBASE:Hpy30XI	100.000	unknown
CTNAG	HePy.1122.00153.0001	unknown	983	984	HePy.1122.00153.0001i_00983	HePy.1122.00153.0001i_00984	REBASE:M.Hpy30X	100.000	unknown	REBASE:Hpy30XP	100.000	unknown
ACNGT	HePy.1122.00153.0001	unknown	839	838	HePy.1122.00153.0001i_00839	HePy.1122.00153.0001i_00838	REBASE:M.Hpy30ORF840P	100.000	unknown	REBASE:Hpy1357ORFTP	100.000	unknown
GTNNAC	HePy.1122.00154.0001	unknown	858	857	HePy.1122.00154.0001i_00858	HePy.1122.00154.0001i_00857	REBASE:M.HpyB14ORF4430P	99.735	unknown	REBASE:HpyB14ORF4430P	100.000	unknown
GCSGC	HePy.1122.00154.0001	unknown	525	526	HePy.1122.00154.0001i_00525	HePy.1122.00154.0001i_00526	REBASE:M.HpyB14ORF2720P	100.000	unknown	REBASE:HpyK262ORF4790P	100.000	unknown
GTAC	HePy.1122.00154.0001	unknown	815	814	HePy.1122.00154.0001i_00815	HePy.1122.00154.0001i_00814	REBASE:M.HpyB14ORF4200P	100.000	unknown	REBASE:HpyB14ORF4200P	100.000	unknown
GANTC	HePy.1122.00154.0001	unknown	1252	1249	HePy.1122.00154.0001i_01252	HePy.1122.00154.0001i_01249	REBASE:M.HpyB14ORF6475P	100.000	unknown	REBASE:HpyB14ORF6475P	99.265	unknown
GANTC	HePy.1122.00154.0001	unknown	1252	1250	HePy.1122.00154.0001i_01252	HePy.1122.00154.0001i_01250	REBASE:M.HpyB14ORF6475P	100.000	unknown	REBASE:Hpy1786ORF6505P	99.593	unknown
GATC	HePy.1122.00154.0001	unknown	84	83	HePy.1122.00154.0001i_00084	HePy.1122.00154.0001i_00083	REBASE:M.HpyB14ORF450P	100.000	unknown	REBASE:HpyB14ORF450P	100.000	unknown
TCNNGA	HePy.1122.00154.0001	unknown	982	984	HePy.1122.00154.0001i_00982	HePy.1122.00154.0001i_00984	REBASE:M.HpyB14ORF5065P	100.000	unknown	REBASE:HpyG63ORFE1P	97.101	unknown
TCNNGA	HePy.1122.00154.0001	unknown	982	983	HePy.1122.00154.0001i_00982	HePy.1122.00154.0001i_00983	REBASE:M.HpyB14ORF5065P	100.000	unknown	REBASE:HpyB14ORF5065P	100.000	unknown
TGCA	HePy.1122.00154.0001	unknown	1446	1447	HePy.1122.00154.0001i_01446	HePy.1122.00154.0001i_01447	REBASE:M.HpyB14ORF7480P	100.000	unknown	REBASE:HpyB14ORF7480P	100.000	unknown
ACGT	HePy.1122.00154.0001	unknown	434	435	HePy.1122.00154.0001i_00434	HePy.1122.00154.0001i_00435	REBASE:M.HpyB14ORF2245P	100.000	unknown	REBASE:Hpy5056ORF1100P	99.083	unknown
ACGT	HePy.1122.00154.0001	unknown	434	436	HePy.1122.00154.0001i_00434	HePy.1122.00154.0001i_00436	REBASE:M.HpyB14ORF2245P	100.000	unknown	REBASE:HpyB14ORF2245P	98.925	unknown
ACNGT	HePy.1122.00154.0001	unknown	432	433	HePy.1122.00154.0001i_00432	HePy.1122.00154.0001i_00433	REBASE:M.HpyB14ORF2235P	100.000	unknown	REBASE:HpyB14ORF2235P	100.000	unknown
CCGG	HePy.1122.00154.0001	unknown	247	246	HePy.1122.00154.0001i_00247	HePy.1122.00154.0001i_00246	REBASE:M.HpyB14ORF1300P	100.000	unknown	REBASE:HpyB14ORF1300P	100.000	unknown
GATATC	HePy.1122.00154.0001	unknown	1268	1267	HePy.1122.00154.0001i_01268	HePy.1122.00154.0001i_01267	REBASE:M.HpyB14ORF6550P	100.000	unknown	REBASE:HpyB14ORF6550P	100.000	unknown
GATATC	HePy.1122.00154.0001	unknown	1266	1267	HePy.1122.00154.0001i_01266	HePy.1122.00154.0001i_01267	REBASE:M.Hpy5086ORF5805P	82.941	unknown	REBASE:HpyB14ORF6550P	100.000	unknown
CCTC	HePy.1122.00155.0001	unknown	60	62	HePy.1122.00155.0001i_00060	HePy.1122.00155.0001i_00062	REBASE:M1.Hpy310ORF59P	100.000	unknown	REBASE:Hpy310ORF59P	100.000	unknown
CCTC	HePy.1122.00155.0001	unknown	61	62	HePy.1122.00155.0001i_00061	HePy.1122.00155.0001i_00062	REBASE:M2.Hpy310ORF59P	100.000	unknown	REBASE:Hpy310ORF59P	100.000	unknown
GTNNAC	HePy.1122.00155.0001	unknown	873	872	HePy.1122.00155.0001i_00873	HePy.1122.00155.0001i_00872	REBASE:M.Hpy310ORF862P	100.000	unknown	REBASE:Hpy310ORF862P	100.000	unknown
ACNGT	HePy.1122.00155.0001	unknown	466	468	HePy.1122.00155.0001i_00466	HePy.1122.00155.0001i_00468	REBASE:M.Hpy310ORF462P	100.000	unknown	REBASE:Hpyfe108ORF4940P	99.338	unknown
ACNGT	HePy.1122.00155.0001	unknown	466	467	HePy.1122.00155.0001i_00466	HePy.1122.00155.0001i_00467	REBASE:M.Hpy310ORF462P	100.000	unknown	REBASE:HpyML2ORFNP	94.595	unknown
GATC	HePy.1122.00155.0001	unknown	106	105	HePy.1122.00155.0001i_00106	HePy.1122.00155.0001i_00105	REBASE:M.Hpy310ORF105P	100.000	unknown	REBASE:Hpy310ORF105P	100.000	unknown
TCNNGA	HePy.1122.00155.0001	unknown	995	996	HePy.1122.00155.0001i_00995	HePy.1122.00155.0001i_00996	REBASE:M.Hpy310ORF983P	100.000	unknown	REBASE:Hpy310ORF983P	100.000	unknown
TGCA	HePy.1122.00155.0001	unknown	1454	1456	HePy.1122.00155.0001i_01454	HePy.1122.00155.0001i_01456	REBASE:M1.Hpy310ORF1438P	100.000	unknown	REBASE:Hpy310ORF1438P	100.000	unknown
TGCA	HePy.1122.00155.0001	unknown	1455	1456	HePy.1122.00155.0001i_01455	HePy.1122.00155.0001i_01456	REBASE:M2.Hpy310ORF1438P	100.000	unknown	REBASE:Hpy310ORF1438P	100.000	unknown
CCATC	HePy.1122.00155.0001	unknown	1362	1364	HePy.1122.00155.0001i_01362	HePy.1122.00155.0001i_01364	REBASE:M1.HpyPU008III	100.000	unknown	REBASE:Hpy310ORF1348P	100.000	unknown
ACGT	HePy.1122.00155.0001	unknown	469	470	HePy.1122.00155.0001i_00469	HePy.1122.00155.0001i_00470	REBASE:M.Hpy310ORF465P	100.000	unknown	REBASE:Hpy310ORF465P	100.000	unknown
GTSAC	HePy.1122.00155.0001	unknown	63	65	HePy.1122.00155.0001i_00063	HePy.1122.00155.0001i_00065	REBASE:M.Hpy51I	100.000	unknown	REBASE:Hpy43504ORF245P	98.795	unknown
GTSAC	HePy.1122.00155.0001	unknown	63	64	HePy.1122.00155.0001i_00063	HePy.1122.00155.0001i_00064	REBASE:M.Hpy51I	100.000	unknown	REBASE:Hpy310ORF62P	99.387	unknown
GANTC	HePy.1122.00155.0001	unknown	47	50	HePy.1122.00155.0001i_00047	HePy.1122.00155.0001i_00050	REBASE:M.HpyUM114ORF6535P	100.000	unknown	REBASE:Hpy310ORF47P	99.265	unknown
GANTC	HePy.1122.00155.0001	unknown	47	49	HePy.1122.00155.0001i_00047	HePy.1122.00155.0001i_00049	REBASE:M.HpyUM114ORF6535P	100.000	unknown	REBASE:Hpy310ORF47P	99.593	unknown
CCGG	HePy.1122.00155.0001	unknown	270	269	HePy.1122.00155.0001i_00270	HePy.1122.00155.0001i_00269	REBASE:M.Hpy310ORF267P	100.000	unknown	REBASE:Hpy310ORF267P	99.569	unknown
CTNAG	HePy.1122.00155.0001	unknown	321	320	HePy.1122.00155.0001i_00321	HePy.1122.00155.0001i_00320	REBASE:M.Hpy673ORF1675P	100.000	unknown	REBASE:Hpy310ORF318P	100.000	unknown
GTNNAC	HePy.1122.00156.0001	unknown	856	855	HePy.1122.00156.0001i_00856	HePy.1122.00156.0001i_00855	REBASE:M.Hpy225ORF930P	100.000	unknown	REBASE:Hpy225ORF930P	100.000	unknown
ACGT	HePy.1122.00156.0001	unknown	439	440	HePy.1122.00156.0001i_00439	HePy.1122.00156.0001i_00440	REBASE:M.Hpy225ORF482P	100.000	unknown	REBASE:Hpy225ORF482P	100.000	unknown
GATC	HePy.1122.00156.0001	unknown	87	86	HePy.1122.00156.0001i_00087	HePy.1122.00156.0001i_00086	REBASE:M.Hpy225ORF101P	100.000	unknown	REBASE:Hpy225ORF101P	99.219	unknown
GATC	HePy.1122.00156.0001	unknown	87	85	HePy.1122.00156.0001i_00087	HePy.1122.00156.0001i_00085	REBASE:M.Hpy225ORF101P	100.000	unknown	REBASE:HpyAL02ORFTP	98.214	unknown
ACNGT	HePy.1122.00156.0001	unknown	437	438	HePy.1122.00156.0001i_00437	HePy.1122.00156.0001i_00438	REBASE:M.HpySH007II	100.000	unknown	REBASE:Hpy225ORF480P	100.000	unknown
CCNNGG	HePy.1122.00156.0001	unknown	638	639	HePy.1122.00156.0001i_00638	HePy.1122.00156.0001i_00639	REBASE:M.Hpy225ORF694P	100.000	unknown	REBASE:Hpyfe65ORF3785P	100.000	unknown
CCATC	HePy.1122.00156.0001	unknown	1382	1380	HePy.1122.00156.0001i_01382	HePy.1122.00156.0001i_01380	REBASE:M2.Hpy225ORF1515P	100.000	unknown	REBASE:Hpy225ORF1515P	99.000	unknown
CCATC	HePy.1122.00156.0001	unknown	1382	1381	HePy.1122.00156.0001i_01382	HePy.1122.00156.0001i_01381	REBASE:M2.Hpy225ORF1515P	100.000	unknown	REBASE:Hpy225ORF1515P	99.291	unknown
CTNAG	HePy.1122.00156.0001	unknown	301	300	HePy.1122.00156.0001i_00301	HePy.1122.00156.0001i_00300	REBASE:M.HpyPU006VI	100.000	unknown	REBASE:Hpy225ORF330P	100.000	unknown
GAATTC	HePy.1122.00156.0001	unknown	1310	1311	HePy.1122.00156.0001i_01310	HePy.1122.00156.0001i_01311	REBASE:M.Hpy225ORF1438P	100.000	unknown	REBASE:Hpy225ORF1438P	100.000	unknown
GAAGA	HePy.1122.00156.0001	unknown	1278	1275	HePy.1122.00156.0001i_01278	HePy.1122.00156.0001i_01275	REBASE:M2.Hpy225ORF1404P	100.000	unknown	REBASE:R1.Hpy225ORF1404P	100.000	unknown
GAAGA	HePy.1122.00156.0001	unknown	1278	1277	HePy.1122.00156.0001i_01278	HePy.1122.00156.0001i_01277	REBASE:M2.Hpy225ORF1404P	100.000	unknown	REBASE:HpyKH6ORFRP	97.297	unknown
GAAGA	HePy.1122.00156.0001	unknown	1277	1275	HePy.1122.00156.0001i_01277	HePy.1122.00156.0001i_01275	REBASE:M1.Hpy225ORF1404P	100.000	unknown	REBASE:R1.Hpy225ORF1404P	100.000	unknown
CCGG	HePy.1122.00156.0001	unknown	251	249	HePy.1122.00156.0001i_00251	HePy.1122.00156.0001i_00249	REBASE:M.Hpy225ORF281P	100.000	unknown	REBASE:Hpy271ORFNP	77.778	unknown
CCGG	HePy.1122.00156.0001	unknown	251	250	HePy.1122.00156.0001i_00251	HePy.1122.00156.0001i_00250	REBASE:M.Hpy225ORF281P	100.000	unknown	REBASE:Hpy225ORF281P	99.296	unknown
CATG	HePy.1122.00156.0001	unknown	1125	1126	HePy.1122.00156.0001i_01125	HePy.1122.00156.0001i_01126	REBASE:M.Hpy225ORF1242P	100.000	unknown	REBASE:Hpy225ORF1242P	95.455	unknown
CATG	HePy.1122.00156.0001	unknown	1125	1127	HePy.1122.00156.0001i_01125	HePy.1122.00156.0001i_01127	REBASE:M.Hpy225ORF1242P	100.000	unknown	REBASE:Hpy225ORF1242P	98.947	unknown
TCNNGA	HePy.1122.00156.0001	unknown	1007	1008	HePy.1122.00156.0001i_01007	HePy.1122.00156.0001i_01008	REBASE:M.Hpy225ORF1102P	100.000	unknown	REBASE:Hpyfe127ORF2125P	100.000	unknown
GANTC	HePy.1122.00156.0001	unknown	1263	1262	HePy.1122.00156.0001i_01263	HePy.1122.00156.0001i_01262	REBASE:M.Hpy225ORF1390P	100.000	unknown	REBASE:Hpy225ORF1390P	100.000	unknown
CATG	HePy.1122.00157.0001	unknown	1138	1139	HePy.1122.00157.0001i_01138	HePy.1122.00157.0001i_01139	REBASE:M.Hpy7CORF5755P	100.000	unknown	REBASE:HpyCR29ORFDP	100.000	unknown
CCNNGG	HePy.1122.00157.0001	unknown	641	640	HePy.1122.00157.0001i_00641	HePy.1122.00157.0001i_00640	REBASE:M.HpyLIM9IV	100.000	unknown	REBASE:HpyKH8ORFEP	100.000	unknown
GTAC	HePy.1122.00157.0001	unknown	796	795	HePy.1122.00157.0001i_00796	HePy.1122.00157.0001i_00795	REBASE:M.Hpy7CORF4025P	100.000	unknown	REBASE:Hpy7CORF4025P	100.000	unknown
TGCA	HePy.1122.00157.0001	unknown	1476	1477	HePy.1122.00157.0001i_01476	HePy.1122.00157.0001i_01477	REBASE:M.Hpy7CORF7475P	100.000	unknown	REBASE:Hpy4ORF7625P	99.083	unknown
TGCA	HePy.1122.00157.0001	unknown	1476	1478	HePy.1122.00157.0001i_01476	HePy.1122.00157.0001i_01478	REBASE:M.Hpy7CORF7475P	100.000	unknown	REBASE:Hpy7CORF7475P	98.000	unknown
TCNNGA	HePy.1122.00157.0001	unknown	1016	1019	HePy.1122.00157.0001i_01016	HePy.1122.00157.0001i_01019	REBASE:M.Hpy7CORF5110P	99.379	unknown	REBASE:Hpy7CORF5110P	98.630	unknown
TCNNGA	HePy.1122.00157.0001	unknown	1016	1018	HePy.1122.00157.0001i_01016	HePy.1122.00157.0001i_01018	REBASE:M.Hpy7CORF5110P	99.379	unknown	REBASE:Hpy173ORF3920P	97.087	unknown
TCNNGA	HePy.1122.00157.0001	unknown	1017	1019	HePy.1122.00157.0001i_01017	HePy.1122.00157.0001i_01019	REBASE:M.Hpy7CORF5110P	99.281	unknown	REBASE:Hpy7CORF5110P	98.630	unknown
TCNNGA	HePy.1122.00157.0001	unknown	1017	1018	HePy.1122.00157.0001i_01017	HePy.1122.00157.0001i_01018	REBASE:M.Hpy7CORF5110P	99.281	unknown	REBASE:Hpy173ORF3920P	97.087	unknown
GAATTC	HePy.1122.00157.0001	unknown	1335	1337	HePy.1122.00157.0001i_01335	HePy.1122.00157.0001i_01337	REBASE:M.Hpy7CORF6760P	99.213	unknown	REBASE:HpyKH32ORFXP	97.647	unknown
GAATTC	HePy.1122.00157.0001	unknown	1336	1337	HePy.1122.00157.0001i_01336	HePy.1122.00157.0001i_01337	REBASE:M.HpyAs005VIII	98.148	unknown	REBASE:HpyKH32ORFXP	97.647	unknown
GANTC	HePy.1122.00157.0001	unknown	1290	1289	HePy.1122.00157.0001i_01290	HePy.1122.00157.0001i_01289	REBASE:M.Hpy7CORF6540P	100.000	unknown	REBASE:Hpy7CORF6540P	100.000	unknown
CCGG	HePy.1122.00157.0001	unknown	253	252	HePy.1122.00157.0001i_00253	HePy.1122.00157.0001i_00252	REBASE:M.Hpy7CORF1315P	100.000	unknown	REBASE:Hpy7CORF1315P	100.000	unknown
GAAGA	HePy.1122.00157.0001	unknown	1305	1304	HePy.1122.00157.0001i_01305	HePy.1122.00157.0001i_01304	REBASE:M1.Hpy7CORF6620P	100.000	unknown	REBASE:Hpy7CORF6620P	100.000	unknown
GAAGA	HePy.1122.00157.0001	unknown	1306	1305	HePy.1122.00157.0001i_01306	HePy.1122.00157.0001i_01305	REBASE:M2.Hpy7CORF6620P	100.000	unknown	REBASE:Hpy5056ORF8915P	97.674	unknown
GAAGA	HePy.1122.00157.0001	unknown	1306	1304	HePy.1122.00157.0001i_01306	HePy.1122.00157.0001i_01304	REBASE:M2.Hpy7CORF6620P	100.000	unknown	REBASE:Hpy7CORF6620P	100.000	unknown
ACGT	HePy.1122.00157.0001	unknown	444	445	HePy.1122.00157.0001i_00444	HePy.1122.00157.0001i_00445	REBASE:M.Hpy7CORF2290P	99.702	unknown	REBASE:Hpy7CORF2290P	100.000	unknown
GTNNAC	HePy.1122.00157.0001	unknown	840	839	HePy.1122.00157.0001i_00840	HePy.1122.00157.0001i_00839	REBASE:M.Hpy7CORF4230P	99.735	unknown	REBASE:Hpy7CORF4230P	100.000	unknown
CCATC	HePy.1122.00158.0001	unknown	1418	1416	HePy.1122.00158.0001i_01418	HePy.1122.00158.0001i_01416	REBASE:M1.Hpy42KORF7440P	100.000	unknown	REBASE:Hpy42KORF7440P	100.000	unknown
CCATC	HePy.1122.00158.0001	unknown	1417	1416	HePy.1122.00158.0001i_01417	HePy.1122.00158.0001i_01416	REBASE:M2.Hpy42KORF7440P	100.000	unknown	REBASE:Hpy42KORF7440P	100.000	unknown
CCTTC	HePy.1122.00158.0001	unknown	47	46	HePy.1122.00158.0001i_00047	HePy.1122.00158.0001i_00046	REBASE:M.Hpy42KORF355P	100.000	unknown	REBASE:Hpy42KORF355P	100.000	unknown
GTNNAC	HePy.1122.00158.0001	unknown	906	905	HePy.1122.00158.0001i_00906	HePy.1122.00158.0001i_00905	REBASE:M.Hpy42KORF4720P	100.000	unknown	REBASE:Hpy42KORF4720P	100.000	unknown
CCGG	HePy.1122.00158.0001	unknown	254	253	HePy.1122.00158.0001i_00254	HePy.1122.00158.0001i_00253	REBASE:M.Hpy42KORF1400P	100.000	unknown	REBASE:Hpy42KORF1400P	99.569	unknown
TCNNGA	HePy.1122.00158.0001	unknown	1036	1038	HePy.1122.00158.0001i_01036	HePy.1122.00158.0001i_01038	REBASE:M.Hpy42KORF5420P	100.000	unknown	REBASE:Hpy5108ORF3660P	98.734	unknown
TCNNGA	HePy.1122.00158.0001	unknown	1036	1037	HePy.1122.00158.0001i_01036	HePy.1122.00158.0001i_01037	REBASE:M.Hpy42KORF5420P	100.000	unknown	REBASE:Hpy173ORF3920P	97.087	unknown
ACNGT	HePy.1122.00158.0001	unknown	477	478	HePy.1122.00158.0001i_00477	HePy.1122.00158.0001i_00478	REBASE:M.Hpy42KORF2535P	100.000	unknown	REBASE:Hpy42KORF2535P	100.000	unknown
TGCA	HePy.1122.00158.0001	unknown	1484	1485	HePy.1122.00158.0001i_01484	HePy.1122.00158.0001i_01485	REBASE:M.Hpy42KORF7765P	100.000	unknown	REBASE:Hpy42KORF7765P	100.000	unknown
GANTC	HePy.1122.00158.0001	unknown	1297	1296	HePy.1122.00158.0001i_01297	HePy.1122.00158.0001i_01296	REBASE:M.Hpy42KORF6835P	100.000	unknown	REBASE:Hpy42KORF6835P	100.000	unknown
GTAC	HePy.1122.00158.0001	unknown	504	505	HePy.1122.00158.0001i_00504	HePy.1122.00158.0001i_00505	REBASE:M.Hpy42KORF2680P	100.000	unknown	REBASE:Hpy42KORF2680P	100.000	unknown
CCGG	HePy.1122.00159.0001	unknown	258	256	HePy.1122.00159.0001i_00258	HePy.1122.00159.0001i_00256	REBASE:M.HpyMT5125ORF1295P	100.000	unknown	REBASE:HpyMT5125ORF1295P	92.135	unknown
CCATC	HePy.1122.00159.0001	unknown	1399	1396	HePy.1122.00159.0001i_01399	HePy.1122.00159.0001i_01396	REBASE:M2.HpyMT5125IV	100.000	unknown	REBASE:HpyMT5125IVP	98.701	unknown
CCATC	HePy.1122.00159.0001	unknown	1399	1397	HePy.1122.00159.0001i_01399	HePy.1122.00159.0001i_01397	REBASE:M2.HpyMT5125IV	100.000	unknown	REBASE:HpyMT5125IVP	99.559	unknown
CCATC	HePy.1122.00159.0001	unknown	1398	1396	HePy.1122.00159.0001i_01398	HePy.1122.00159.0001i_01396	REBASE:M1.HpyMT5125IV	100.000	unknown	REBASE:HpyMT5125IVP	98.701	unknown
CCATC	HePy.1122.00159.0001	unknown	1398	1397	HePy.1122.00159.0001i_01398	HePy.1122.00159.0001i_01397	REBASE:M1.HpyMT5125IV	100.000	unknown	REBASE:HpyMT5125IVP	99.559	unknown
ACNGT	HePy.1122.00159.0001	unknown	445	446	HePy.1122.00159.0001i_00445	HePy.1122.00159.0001i_00446	REBASE:M.HpyMT5125II	100.000	unknown	REBASE:HpyMT5125IIP	100.000	unknown
GANTC	HePy.1122.00159.0001	unknown	1330	1329	HePy.1122.00159.0001i_01330	HePy.1122.00159.0001i_01329	REBASE:M.HpyMT5125X	100.000	unknown	REBASE:HpyMT5125XP	100.000	unknown
TCNNGA	HePy.1122.00159.0001	unknown	1060	1061	HePy.1122.00159.0001i_01060	HePy.1122.00159.0001i_01061	REBASE:M.HpyMT5125XV	100.000	unknown	REBASE:HpyMT5125XVP	100.000	unknown
GTNNAC	HePy.1122.00159.0001	unknown	883	882	HePy.1122.00159.0001i_00883	HePy.1122.00159.0001i_00882	REBASE:M.HpyMT5125ORF4475P	100.000	unknown	REBASE:HpyMT5125ORF4475P	100.000	unknown
CCTTC	HePy.1122.00159.0001	unknown	49	47	HePy.1122.00159.0001i_00049	HePy.1122.00159.0001i_00047	REBASE:M.HpyMT5125VI	100.000	unknown	REBASE:HpyMT5125VIP	99.703	unknown
CCTTC	HePy.1122.00159.0001	unknown	49	48	HePy.1122.00159.0001i_00049	HePy.1122.00159.0001i_00048	REBASE:M.HpyMT5125VI	100.000	unknown	REBASE:HpyMT5119VIP	97.980	unknown
ACGT	HePy.1122.00159.0001	unknown	447	448	HePy.1122.00159.0001i_00447	HePy.1122.00159.0001i_00448	REBASE:M.HpyMT5125ORF2255P	100.000	unknown	REBASE:HpyMT5125ORF2255P	100.000	unknown
GAAGA	HePy.1122.00159.0001	unknown	1511	1513	HePy.1122.00159.0001i_01511	HePy.1122.00159.0001i_01513	REBASE:M1.HpyMT5125VIII	100.000	unknown	REBASE:HpyMT5125VIIIP	100.000	unknown
GAAGA	HePy.1122.00159.0001	unknown	1511	1512	HePy.1122.00159.0001i_01511	HePy.1122.00159.0001i_01512	REBASE:M1.HpyMT5125VIII	100.000	unknown	REBASE:Hpy5056ORF8915P	98.084	unknown
GAAGA	HePy.1122.00159.0001	unknown	1512	1513	HePy.1122.00159.0001i_01512	HePy.1122.00159.0001i_01513	REBASE:M2.HpyMT5125VIII	100.000	unknown	REBASE:HpyMT5125VIIIP	100.000	unknown
GAATTC	HePy.1122.00159.0001	unknown	1480	1479	HePy.1122.00159.0001i_01480	HePy.1122.00159.0001i_01479	REBASE:M.Hpy300III	100.000	unknown	REBASE:Hpy5024ORF4910P	100.000	unknown
CCNNGG	HePy.1122.00159.0001	unknown	666	667	HePy.1122.00159.0001i_00666	HePy.1122.00159.0001i_00667	REBASE:M.HpyMT5125V	100.000	unknown	REBASE:HpyMT5125VP	100.000	unknown
GCGC	HePy.1122.00159.0001	unknown	1096	1095	HePy.1122.00159.0001i_01096	HePy.1122.00159.0001i_01095	REBASE:M.HpyMT5125ORF5545P	100.000	unknown	REBASE:HpyMT5125ORF5545P	100.000	unknown
GATC	HePy.1122.00159.0001	unknown	91	90	HePy.1122.00159.0001i_00091	HePy.1122.00159.0001i_00090	REBASE:M.HpyMT5125XI	100.000	unknown	REBASE:HpyGCT43ORF3130P	98.537	unknown
GTAC	HePy.1122.00159.0001	unknown	466	467	HePy.1122.00159.0001i_00466	HePy.1122.00159.0001i_00467	REBASE:M.HpyMT5125XII	99.698	unknown	REBASE:HpyMT5125XIIP	100.000	unknown
TCNGA	HePy.1122.00159.0001	unknown	1151	1152	HePy.1122.00159.0001i_01151	HePy.1122.00159.0001i_01152	REBASE:M.HpyMT5125XIV	100.000	unknown	REBASE:Hpy188I	100.000	unknown
CCTC	HePy.1122.00160.0001	unknown	45	46	HePy.1122.00160.0001i_00045	HePy.1122.00160.0001i_00046	REBASE:M2.Hpy117ORF220P	100.000	unknown	REBASE:Hpy117ORF220P	99.755	unknown
CCTC	HePy.1122.00160.0001	unknown	44	46	HePy.1122.00160.0001i_00044	HePy.1122.00160.0001i_00046	REBASE:M1.Hpy117ORF220P	100.000	unknown	REBASE:Hpy117ORF220P	99.755	unknown
GANTC	HePy.1122.00160.0001	unknown	1248	1247	HePy.1122.00160.0001i_01248	HePy.1122.00160.0001i_01247	REBASE:M.Hpy117ORF6440P	100.000	unknown	REBASE:Hpy117ORF6440P	100.000	unknown
GTAC	HePy.1122.00160.0001	unknown	487	488	HePy.1122.00160.0001i_00487	HePy.1122.00160.0001i_00488	REBASE:M.Hpy117ORF2515P	100.000	unknown	REBASE:Hpy117ORF2515P	100.000	unknown
TCNNGA	HePy.1122.00160.0001	unknown	986	987	HePy.1122.00160.0001i_00986	HePy.1122.00160.0001i_00987	REBASE:M.Hpy117ORF5075P	100.000	unknown	REBASE:Hpy117ORF5075P	100.000	unknown
GAATTC	HePy.1122.00160.0001	unknown	1313	1314	HePy.1122.00160.0001i_01313	HePy.1122.00160.0001i_01314	REBASE:M.Hpy117ORF6775P	100.000	unknown	REBASE:Hpy117ORF6775P	100.000	unknown
GTSAC	HePy.1122.00160.0001	unknown	47	48	HePy.1122.00160.0001i_00047	HePy.1122.00160.0001i_00048	REBASE:M.Hpy117ORF235P	100.000	unknown	REBASE:Hpy43504ORF245P	99.617	unknown
CCATC	HePy.1122.00160.0001	unknown	1393	1396	HePy.1122.00160.0001i_01393	HePy.1122.00160.0001i_01396	REBASE:M1.Hpy117ORF7205P	100.000	unknown	REBASE:Hpy117ORF7205P	99.635	unknown
ACNGT	HePy.1122.00160.0001	unknown	466	468	HePy.1122.00160.0001i_00466	HePy.1122.00160.0001i_00468	REBASE:M.Hpy117ORF2410P	100.000	unknown	REBASE:Hpy117ORF2410P	99.074	unknown
ACNGT	HePy.1122.00160.0001	unknown	466	467	HePy.1122.00160.0001i_00466	HePy.1122.00160.0001i_00467	REBASE:M.Hpy117ORF2410P	100.000	unknown	REBASE:Hpy21ORF775P	94.495	unknown
GAAGA	HePy.1122.00160.0001	unknown	1264	1263	HePy.1122.00160.0001i_01264	HePy.1122.00160.0001i_01263	REBASE:M2.Hpy117ORF6515P	100.000	unknown	REBASE:Hpy25AEK9ORFOP	95.785	unknown
GAAGA	HePy.1122.00160.0001	unknown	1264	1262	HePy.1122.00160.0001i_01264	HePy.1122.00160.0001i_01262	REBASE:M2.Hpy117ORF6515P	100.000	unknown	REBASE:Hpy117ORF6515P	100.000	unknown
GAAGA	HePy.1122.00160.0001	unknown	1263	1262	HePy.1122.00160.0001i_01263	HePy.1122.00160.0001i_01262	REBASE:M1.Hpy117ORF6515P	100.000	unknown	REBASE:Hpy117ORF6515P	100.000	unknown
CATG	HePy.1122.00160.0001	unknown	1110	1111	HePy.1122.00160.0001i_01110	HePy.1122.00160.0001i_01111	REBASE:M.Hpy117ORF5720P	100.000	unknown	REBASE:Hpy117ORF5720P	99.490	unknown
CCGG	HePy.1122.00160.0001	unknown	250	249	HePy.1122.00160.0001i_00250	HePy.1122.00160.0001i_00249	REBASE:M.Hpy117ORF1310P	100.000	unknown	REBASE:Hpy117ORF1310P	100.000	unknown
GCGC	HePy.1122.00160.0001	unknown	1022	1020	HePy.1122.00160.0001i_01022	HePy.1122.00160.0001i_01020	REBASE:M.Hpy117ORF5270P	100.000	unknown	REBASE:Hpy117ORF5270P	99.310	unknown
GCGC	HePy.1122.00160.0001	unknown	1022	1021	HePy.1122.00160.0001i_01022	HePy.1122.00160.0001i_01021	REBASE:M.Hpy117ORF5270P	100.000	unknown	REBASE:Hpy117ORF5270P	94.444	unknown
GTCGAC	KlAe.1122.00017.0001	unknown	1555	1556	KlAe.1122.00017.0001i_01555	KlAe.1122.00017.0001i_01556	REBASE:M.Spl4RORF4470P	83.143	unknown	REBASE:PpnRB38ORF11825P	62.873	unknown
GTCGAC	KlAe.1122.00022.0001	unknown	1082	1081	KlAe.1122.00022.0001i_01082	KlAe.1122.00022.0001i_01081	REBASE:M.Eho1176ORF5990P	99.713	unknown	REBASE:Eho1176ORF5990P	100.000	unknown
AGTACT	KlAe.1122.00024.0001	unknown	4277	4276	KlAe.1122.00024.0001i_04277	KlAe.1122.00024.0001i_04276	REBASE:M.EsaSS720ORFAP	69.591	unknown	REBASE:NmeSI	56.633	unknown
CCWGG	KlAe.1122.00025.0004	unknown	4949	4948	KlAe.1122.00025.0004i_04949	KlAe.1122.00025.0004i_04948	REBASE:M.Pmi1I	100.000	unknown	REBASE:Sen23701ORF24490P	100.000	unknown
CTCTTC	KlAe.1122.00027.0001	unknown	383	384	KlAe.1122.00027.0001i_00383	KlAe.1122.00027.0001i_00384	REBASE:M2.Kae513ORF2080P	100.000	unknown	REBASE:Kae513ORF2080P	100.000	unknown
CTCTTC	KlAe.1122.00027.0001	unknown	382	384	KlAe.1122.00027.0001i_00382	KlAe.1122.00027.0001i_00384	REBASE:M2.KpnE0035ORF175P	100.000	unknown	REBASE:Kae513ORF2080P	100.000	unknown
CCWGG	KlAe.1122.00028.0004	unknown	5007	5006	KlAe.1122.00028.0004i_05007	KlAe.1122.00028.0004i_05006	REBASE:M.Pmi1I	100.000	unknown	REBASE:YpsR1ORFAP	100.000	unknown
CCWGG	KlAe.1122.00030.0003	unknown	4762	4763	KlAe.1122.00030.0003i_04762	KlAe.1122.00030.0003i_04763	REBASE:M.Ksp6FORF29980P	100.000	unknown	REBASE:Kpn19cORF26565P	100.000	unknown
CTCTTC	KlAe.1122.00027.0001	unknown	383	384	KlAe.1122.00027.0001i_00383	KlAe.1122.00027.0001i_00384	REBASE:M2.Kae513ORF2080P	100.000	unknown	REBASE:Kae513ORF2080P	100.000	unknown
CTCTTC	KlAe.1122.00027.0001	unknown	382	384	KlAe.1122.00027.0001i_00382	KlAe.1122.00027.0001i_00384	REBASE:M2.KpnE0035ORF175P	100.000	unknown	REBASE:Kae513ORF2080P	100.000	unknown
CCWGG	KlAe.1122.00028.0004	unknown	5007	5006	KlAe.1122.00028.0004i_05007	KlAe.1122.00028.0004i_05006	REBASE:M.Pmi1I	100.000	unknown	REBASE:YpsR1ORFAP	100.000	unknown
CCWGG	KlAe.1122.00030.0003	unknown	4762	4763	KlAe.1122.00030.0003i_04762	KlAe.1122.00030.0003i_04763	REBASE:M.Ksp6FORF29980P	100.000	unknown	REBASE:Kpn19cORF26565P	100.000	unknown
CCWGG	KlAe.1122.00025.0004	unknown	4949	4948	KlAe.1122.00025.0004i_04949	KlAe.1122.00025.0004i_04948	REBASE:M.Pmi1I	100.000	unknown	REBASE:Sen23701ORF24490P	100.000	unknown
AGTACT	KlAe.1122.00024.0001	unknown	4277	4276	KlAe.1122.00024.0001i_04277	KlAe.1122.00024.0001i_04276	REBASE:M.EsaSS720ORFAP	69.591	unknown	REBASE:NmeSI	56.633	unknown
GTCGAC	KlAe.1122.00022.0001	unknown	1082	1081	KlAe.1122.00022.0001i_01082	KlAe.1122.00022.0001i_01081	REBASE:M.Eho1176ORF5990P	99.713	unknown	REBASE:Eho1176ORF5990P	100.000	unknown
GTCGAC	KlAe.1122.00017.0001	unknown	1555	1556	KlAe.1122.00017.0001i_01555	KlAe.1122.00017.0001i_01556	REBASE:M.Spl4RORF4470P	83.143	unknown	REBASE:PpnRB38ORF11825P	62.873	unknown
GTCGAC	KlMi.1122.00006.0001	unknown	4447	4448	KlMi.1122.00006.0001i_04447	KlMi.1122.00006.0001i_04448	REBASE:M.Spl4RORF4470P	83.143	unknown	REBASE:PpnRB38ORF11825P	62.873	unknown
YCCGSS	KlMi.1122.00007.0001	unknown	3045	3044	KlMi.1122.00007.0001i_03045	KlMi.1122.00007.0001i_03044	REBASE:M.AbaP65ORF8515P	62.462	unknown	REBASE:Aba123ORF14985P	65.723	unknown
CCWGG	KlMi.1122.00011.0001	unknown	799	798	KlMi.1122.00011.0001i_00799	KlMi.1122.00011.0001i_00798	REBASE:M.KmiK254ORF4130P	100.000	unknown	REBASE:KmiK254ORF4130P	100.000	unknown
CCWGG	KlMi.1122.00011.0002	unknown	5476	5475	KlMi.1122.00011.0002i_05476	KlMi.1122.00011.0002i_05475	REBASE:M.RplNDM1ORF37P	100.000	unknown	REBASE:RplS62ORF30840P	100.000	unknown
CCWGG	KlMi.1122.00011.0002	unknown	5667	5666	KlMi.1122.00011.0002i_05667	KlMi.1122.00011.0002i_05666	REBASE:M.Pmi1I	100.000	unknown	REBASE:YpsR1ORFAP	100.000	unknown
GACNNNGTC	KlMi.1122.00013.0001	unknown	4044	4043	KlMi.1122.00013.0001i_04044	KlMi.1122.00013.0001i_04043	REBASE:M.SfoP33ORF4037P	82.471	unknown	REBASE:SfoP33ORF4037P	81.699	unknown
CCWGG	KlMi.1122.00015.0003	unknown	5872	5871	KlMi.1122.00015.0003i_05872	KlMi.1122.00015.0003i_05871	REBASE:M.RplNDM1ORF37P	100.000	unknown	REBASE:RplS62ORF30840P	100.000	unknown
CCWGG	KlMi.1122.00016.0002	unknown	5562	5561	KlMi.1122.00016.0002i_05562	KlMi.1122.00016.0002i_05561	REBASE:M.RplNDM1ORF37P	100.000	unknown	REBASE:RplS62ORF30840P	100.000	unknown
CCWGG	KlMi.1122.00018.0003	unknown	6068	6069	KlMi.1122.00018.0003i_06068	KlMi.1122.00018.0003i_06069	REBASE:M.RplNDM1ORF37P	100.000	unknown	REBASE:RplS62ORF30840P	100.000	unknown
CCWGG	KlMi.1122.00019.0003	unknown	6056	6057	KlMi.1122.00019.0003i_06056	KlMi.1122.00019.0003i_06057	REBASE:M.RplNDM1ORF37P	100.000	unknown	REBASE:Kox718ORFBP	100.000	unknown
GCCGGC	KlMi.1122.00020.0001	unknown	408	409	KlMi.1122.00020.0001i_00408	KlMi.1122.00020.0001i_00409	REBASE:M.Sen58I	91.489	unknown	REBASE:Cbr1423ORF17245P	88.615	unknown
CCGCGG	KlMi.1122.00020.0001	unknown	413	414	KlMi.1122.00020.0001i_00413	KlMi.1122.00020.0001i_00414	REBASE:M.Che23732ORFCP	93.797	unknown	REBASE:Ksp90539ORFCP	93.056	unknown
GTCGAC	KlMi.1122.00020.0001	unknown	1544	1543	KlMi.1122.00020.0001i_01544	KlMi.1122.00020.0001i_01543	REBASE:M.Kmi58ORF8045P	100.000	unknown	REBASE:Kmi58ORF8045P	100.000	unknown
CCWGG	KlMi.1122.00021.0002	unknown	5501	5500	KlMi.1122.00021.0002i_05501	KlMi.1122.00021.0002i_05500	REBASE:M.RplNDM1ORF37P	100.000	unknown	REBASE:RplS62ORF30840P	99.750	unknown
CCWGG	KlMi.1122.00021.0004	unknown	5964	5963	KlMi.1122.00021.0004i_05964	KlMi.1122.00021.0004i_05963	REBASE:M.Pmi1I	100.000	unknown	REBASE:YpsR1ORFAP	100.000	unknown
CCWGG	KlMi.1122.00022.0002	unknown	5715	5716	KlMi.1122.00022.0002i_05715	KlMi.1122.00022.0002i_05716	REBASE:M.Pan71ORF21170P	97.065	unknown	REBASE:Pan71ORF21170P	92.857	unknown
CCWGG	KlMi.1122.00023.0004	unknown	6049	6050	KlMi.1122.00023.0004i_06049	KlMi.1122.00023.0004i_06050	REBASE:M.Pmi1I	100.000	unknown	REBASE:Sen23701ORF24490P	100.000	unknown
GTCGAC	KlMi.1122.00024.0001	unknown	2730	2729	KlMi.1122.00024.0001i_02730	KlMi.1122.00024.0001i_02729	REBASE:M.Pca1692ORF5852P	93.590	unknown	REBASE:VspJ502ORF4160P	68.855	unknown
CCWGG	KlMi.1122.00026.0003	unknown	6101	6100	KlMi.1122.00026.0003i_06101	KlMi.1122.00026.0003i_06100	REBASE:M.Pan71ORF21170P	97.484	unknown	REBASE:Pan71ORF21170P	93.532	unknown
CCWGG	KlMi.1122.00026.0002	unknown	5872	5871	KlMi.1122.00026.0002i_05872	KlMi.1122.00026.0002i_05871	REBASE:M.Kva8917ORF900004P	92.357	unknown	REBASE:Kpn15ORF280P	96.250	unknown
CCWGG	KlMi.1122.00027.0001	unknown	187	186	KlMi.1122.00027.0001i_00187	KlMi.1122.00027.0001i_00186	REBASE:M.Pmi1I	100.000	unknown	REBASE:YpsR1ORFAP	100.000	unknown
CCWGG	KlMi.1122.00028.0003	unknown	5820	5821	KlMi.1122.00028.0003i_05820	KlMi.1122.00028.0003i_05821	REBASE:M.Pmi1I	100.000	unknown	REBASE:YpsR1ORFAP	100.000	unknown
CCWGG	KlMi.1122.00029.0003	unknown	5779	5778	KlMi.1122.00029.0003i_05779	KlMi.1122.00029.0003i_05778	REBASE:M.Pmi1I	100.000	unknown	REBASE:Sen23701ORF24490P	100.000	unknown
CCWGG	KlMi.1122.00031.0003	unknown	5630	5631	KlMi.1122.00031.0003i_05630	KlMi.1122.00031.0003i_05631	REBASE:M.Pmi1I	100.000	unknown	REBASE:Sen23701ORF24490P	100.000	unknown
CCWGG	KlMi.1122.00032.0002	unknown	5632	5633	KlMi.1122.00032.0002i_05632	KlMi.1122.00032.0002i_05633	REBASE:M.Kqu645ORF52040P	100.000	unknown	REBASE:KvaKGB1ORF27305P	100.000	unknown
CCWGG	KlMi.1122.00034.0002	unknown	5600	5601	KlMi.1122.00034.0002i_05600	KlMi.1122.00034.0002i_05601	REBASE:M.Pmi1I	100.000	unknown	REBASE:Sen23701ORF24490P	100.000	unknown
GTCGAC	KlMi.1122.00035.0001	unknown	1738	1739	KlMi.1122.00035.0001i_01738	KlMi.1122.00035.0001i_01739	REBASE:M.Spl4RORF4470P	83.143	unknown	REBASE:PpnRB38ORF11825P	62.687	unknown
GCCGGC	KlMi.1122.00020.0001	unknown	408	409	KlMi.1122.00020.0001i_00408	KlMi.1122.00020.0001i_00409	REBASE:M.Sen58I	91.489	unknown	REBASE:Cbr1423ORF17245P	88.615	unknown
CCGCGG	KlMi.1122.00020.0001	unknown	413	414	KlMi.1122.00020.0001i_00413	KlMi.1122.00020.0001i_00414	REBASE:M.Che23732ORFCP	93.797	unknown	REBASE:Ksp90539ORFCP	93.056	unknown
YCCGSS	KlMi.1122.00007.0001	unknown	3045	3044	KlMi.1122.00007.0001i_03045	KlMi.1122.00007.0001i_03044	REBASE:M.AbaP65ORF8515P	62.462	unknown	REBASE:Aba123ORF14985P	65.723	unknown
GACNNNGTC	KlMi.1122.00013.0001	unknown	4044	4043	KlMi.1122.00013.0001i_04044	KlMi.1122.00013.0001i_04043	REBASE:M.SfoP33ORF4037P	82.471	unknown	REBASE:SfoP33ORF4037P	81.699	unknown
GTCGAC	KlMi.1122.00035.0001	unknown	1738	1739	KlMi.1122.00035.0001i_01738	KlMi.1122.00035.0001i_01739	REBASE:M.Spl4RORF4470P	83.143	unknown	REBASE:PpnRB38ORF11825P	62.687	unknown
GTCGAC	KlMi.1122.00024.0001	unknown	2730	2729	KlMi.1122.00024.0001i_02730	KlMi.1122.00024.0001i_02729	REBASE:M.Pca1692ORF5852P	93.590	unknown	REBASE:VspJ502ORF4160P	68.855	unknown
GTCGAC	KlMi.1122.00020.0001	unknown	1544	1543	KlMi.1122.00020.0001i_01544	KlMi.1122.00020.0001i_01543	REBASE:M.Kmi58ORF8045P	100.000	unknown	REBASE:Kmi58ORF8045P	100.000	unknown
GTCGAC	KlMi.1122.00006.0001	unknown	4447	4448	KlMi.1122.00006.0001i_04447	KlMi.1122.00006.0001i_04448	REBASE:M.Spl4RORF4470P	83.143	unknown	REBASE:PpnRB38ORF11825P	62.873	unknown
CCWGG	KlMi.1122.00028.0003	unknown	5820	5821	KlMi.1122.00028.0003i_05820	KlMi.1122.00028.0003i_05821	REBASE:M.Pmi1I	100.000	unknown	REBASE:YpsR1ORFAP	100.000	unknown
CCWGG	KlMi.1122.00032.0002	unknown	5632	5633	KlMi.1122.00032.0002i_05632	KlMi.1122.00032.0002i_05633	REBASE:M.Kqu645ORF52040P	100.000	unknown	REBASE:KvaKGB1ORF27305P	100.000	unknown
CCWGG	KlMi.1122.00031.0003	unknown	5630	5631	KlMi.1122.00031.0003i_05630	KlMi.1122.00031.0003i_05631	REBASE:M.Pmi1I	100.000	unknown	REBASE:Sen23701ORF24490P	100.000	unknown
CCWGG	KlMi.1122.00016.0002	unknown	5562	5561	KlMi.1122.00016.0002i_05562	KlMi.1122.00016.0002i_05561	REBASE:M.RplNDM1ORF37P	100.000	unknown	REBASE:RplS62ORF30840P	100.000	unknown
CCWGG	KlMi.1122.00021.0002	unknown	5501	5500	KlMi.1122.00021.0002i_05501	KlMi.1122.00021.0002i_05500	REBASE:M.RplNDM1ORF37P	100.000	unknown	REBASE:RplS62ORF30840P	99.750	unknown
CCWGG	KlMi.1122.00018.0003	unknown	6068	6069	KlMi.1122.00018.0003i_06068	KlMi.1122.00018.0003i_06069	REBASE:M.RplNDM1ORF37P	100.000	unknown	REBASE:RplS62ORF30840P	100.000	unknown
CCWGG	KlMi.1122.00011.0002	unknown	5476	5475	KlMi.1122.00011.0002i_05476	KlMi.1122.00011.0002i_05475	REBASE:M.RplNDM1ORF37P	100.000	unknown	REBASE:RplS62ORF30840P	100.000	unknown
CCWGG	KlMi.1122.00027.0001	unknown	187	186	KlMi.1122.00027.0001i_00187	KlMi.1122.00027.0001i_00186	REBASE:M.Pmi1I	100.000	unknown	REBASE:YpsR1ORFAP	100.000	unknown
CCWGG	KlMi.1122.00022.0002	unknown	5715	5716	KlMi.1122.00022.0002i_05715	KlMi.1122.00022.0002i_05716	REBASE:M.Pan71ORF21170P	97.065	unknown	REBASE:Pan71ORF21170P	92.857	unknown
CCWGG	KlMi.1122.00026.0003	unknown	6101	6100	KlMi.1122.00026.0003i_06101	KlMi.1122.00026.0003i_06100	REBASE:M.Pan71ORF21170P	97.484	unknown	REBASE:Pan71ORF21170P	93.532	unknown
CCWGG	KlMi.1122.00011.0001	unknown	799	798	KlMi.1122.00011.0001i_00799	KlMi.1122.00011.0001i_00798	REBASE:M.KmiK254ORF4130P	100.000	unknown	REBASE:KmiK254ORF4130P	100.000	unknown
CCWGG	KlMi.1122.00023.0004	unknown	6049	6050	KlMi.1122.00023.0004i_06049	KlMi.1122.00023.0004i_06050	REBASE:M.Pmi1I	100.000	unknown	REBASE:Sen23701ORF24490P	100.000	unknown
CCWGG	KlMi.1122.00034.0002	unknown	5600	5601	KlMi.1122.00034.0002i_05600	KlMi.1122.00034.0002i_05601	REBASE:M.Pmi1I	100.000	unknown	REBASE:Sen23701ORF24490P	100.000	unknown
CCWGG	KlMi.1122.00029.0003	unknown	5779	5778	KlMi.1122.00029.0003i_05779	KlMi.1122.00029.0003i_05778	REBASE:M.Pmi1I	100.000	unknown	REBASE:Sen23701ORF24490P	100.000	unknown
CCWGG	KlMi.1122.00021.0004	unknown	5964	5963	KlMi.1122.00021.0004i_05964	KlMi.1122.00021.0004i_05963	REBASE:M.Pmi1I	100.000	unknown	REBASE:YpsR1ORFAP	100.000	unknown
CCWGG	KlMi.1122.00019.0003	unknown	6056	6057	KlMi.1122.00019.0003i_06056	KlMi.1122.00019.0003i_06057	REBASE:M.RplNDM1ORF37P	100.000	unknown	REBASE:Kox718ORFBP	100.000	unknown
CCWGG	KlMi.1122.00011.0002	unknown	5667	5666	KlMi.1122.00011.0002i_05667	KlMi.1122.00011.0002i_05666	REBASE:M.Pmi1I	100.000	unknown	REBASE:YpsR1ORFAP	100.000	unknown
CCWGG	KlPn.1122.00013.0001	unknown	5064	5065	KlPn.1122.00013.0001i_05064	KlPn.1122.00013.0001i_05065	REBASE:M.Pmi1I	100.000	unknown	REBASE:YpsR1ORFAP	99.752	unknown
CCWGG	KlPn.1122.00016.0001	unknown	4814	4813	KlPn.1122.00016.0001i_04814	KlPn.1122.00016.0001i_04813	REBASE:M.Pmi1I	100.000	unknown	REBASE:YpsR1ORFAP	99.752	unknown
GTCGAC	KlPn.1122.00020.0001	unknown	573	572	KlPn.1122.00020.0001i_00573	KlPn.1122.00020.0001i_00572	REBASE:M.SenSMEHORF12920P	87.647	unknown	REBASE:R1.SenSMEHORF12920P	85.398	unknown
GTCGAC	KlPn.1122.00020.0001	unknown	573	571	KlPn.1122.00020.0001i_00573	KlPn.1122.00020.0001i_00571	REBASE:M.SenSMEHORF12920P	87.647	unknown	REBASE:R2.SenSMEHORF12920P	86.053	unknown
GTCGAC	KlPn.1122.00024.0001	unknown	2557	2558	KlPn.1122.00024.0001i_02557	KlPn.1122.00024.0001i_02558	REBASE:M.Kox28II	100.000	unknown	REBASE:KpnP0941ORFAP	100.000	unknown
TGGCCA	KlPn.1122.00052.0001	unknown	132	133	KlPn.1122.00052.0001i_00132	KlPn.1122.00052.0001i_00133	REBASE:M.Aba78III	62.887	unknown	REBASE:EcoR7ORF1275P	52.618	unknown
GGCGCC	KlPn.1122.00070.0001	unknown	636	637	KlPn.1122.00070.0001i_00636	KlPn.1122.00070.0001i_00637	REBASE:M.KasI	92.573	unknown	REBASE:KpnSB1139ORF3305P	100.000	unknown
CCWGG	KlPn.1122.00076.0001	unknown	5043	5042	KlPn.1122.00076.0001i_05043	KlPn.1122.00076.0001i_05042	REBASE:M.Pmi1I	100.000	unknown	REBASE:YpsR1ORFAP	99.752	unknown
CCWGG	KlPn.1122.00094.0001	unknown	4256	4257	KlPn.1122.00094.0001i_04256	KlPn.1122.00094.0001i_04257	REBASE:M.KpnW14ORF16525P	100.000	unknown	REBASE:KpnW14ORF16525P	100.000	unknown
CCWGG	KlPn.1122.00103.0002	unknown	4813	4812	KlPn.1122.00103.0002i_04813	KlPn.1122.00103.0002i_04812	REBASE:M.Sen74905ORFFP	99.791	unknown	REBASE:Ssp3CORF24390P	100.000	unknown
CCWGG	KlPn.1122.00104.0002	unknown	4828	4827	KlPn.1122.00104.0002i_04828	KlPn.1122.00104.0002i_04827	REBASE:M.Pmi1I	99.237	unknown	REBASE:YpsR1ORFAP	99.752	unknown
CCWGG	KlPn.1122.00104.0002	unknown	4829	4827	KlPn.1122.00104.0002i_04829	KlPn.1122.00104.0002i_04827	REBASE:M.Pmi1I	99.576	unknown	REBASE:YpsR1ORFAP	99.752	unknown
GTCGAC	KlPn.1122.00109.0001	unknown	2743	2742	KlPn.1122.00109.0001i_02743	KlPn.1122.00109.0001i_02742	REBASE:M.SenSMEHORF12920P	87.647	unknown	REBASE:R1.SenSMEHORF12920P	85.398	unknown
GTCGAC	KlPn.1122.00109.0001	unknown	2743	2741	KlPn.1122.00109.0001i_02743	KlPn.1122.00109.0001i_02741	REBASE:M.SenSMEHORF12920P	87.647	unknown	REBASE:R2.SenSMEHORF12920P	86.053	unknown
CCWGG	KlPn.1122.00116.0002	unknown	5079	5078	KlPn.1122.00116.0002i_05079	KlPn.1122.00116.0002i_05078	REBASE:M.Pmi1I	100.000	unknown	REBASE:YpsR1ORFAP	99.752	unknown
CCWGG	KlPn.1122.00125.0002	unknown	5441	5442	KlPn.1122.00125.0002i_05441	KlPn.1122.00125.0002i_05442	REBASE:M.Ksp6FORF29980P	100.000	unknown	REBASE:Ksp6FORF29980P	100.000	unknown
CCWGG	KlPn.1122.00134.0002	unknown	4873	4874	KlPn.1122.00134.0002i_04873	KlPn.1122.00134.0002i_04874	REBASE:M.Pmi1I	100.000	unknown	REBASE:YpsR1ORFAP	99.752	unknown
CTTAAG	KlPn.1122.00140.0002	unknown	5055	5054	KlPn.1122.00140.0002i_05055	KlPn.1122.00140.0002i_05054	REBASE:M.Kpn182374III	100.000	unknown	REBASE:KpnS141ORFBP	100.000	unknown
CCWGG	KlPn.1122.00142.0002	unknown	5197	5198	KlPn.1122.00142.0002i_05197	KlPn.1122.00142.0002i_05198	REBASE:M.Cko25I	100.000	unknown	REBASE:Sma95ORF16810P	100.000	unknown
CCNGG	KlPn.1122.00146.0001	unknown	4336	4337	KlPn.1122.00146.0001i_04336	KlPn.1122.00146.0001i_04337	REBASE:M.EclBTORFBP	99.057	unknown	REBASE:AbaM1753ORFEP	53.205	unknown
CCWGG	KlPn.1122.00160.0002	unknown	4804	4805	KlPn.1122.00160.0002i_04804	KlPn.1122.00160.0002i_04805	REBASE:M.Pmi1I	100.000	unknown	REBASE:YpsR1ORFAP	99.752	unknown
CCWGG	KlPn.1122.00160.0002	unknown	4816	4815	KlPn.1122.00160.0002i_04816	KlPn.1122.00160.0002i_04815	REBASE:M.Pmi1I	100.000	unknown	REBASE:YpsR1ORFAP	99.752	unknown
GTCGAC	KlPn.1122.00171.0001	unknown	90	88	KlPn.1122.00171.0001i_00090	KlPn.1122.00171.0001i_00088	REBASE:M.KpnT877ORF15500P	97.881	unknown	REBASE:R1.KpnT877ORF15500P	98.442	unknown
GTCGAC	KlPn.1122.00171.0001	unknown	90	89	KlPn.1122.00171.0001i_00090	KlPn.1122.00171.0001i_00089	REBASE:M.KpnT877ORF15500P	97.881	unknown	REBASE:R2.KpnT877ORF15500P	100.000	unknown
GTCGAC	KlPn.1122.00171.0001	unknown	35	34	KlPn.1122.00171.0001i_00035	KlPn.1122.00171.0001i_00034	REBASE:M.KpnYN1ORFIP	99.713	unknown	REBASE:R1.KpnT877ORF15500P	97.662	unknown
CCWGG	KlPn.1122.00180.0002	unknown	5041	5040	KlPn.1122.00180.0002i_05041	KlPn.1122.00180.0002i_05040	REBASE:M.Pmi1I	100.000	unknown	REBASE:YpsR1ORFAP	99.752	unknown
CCWGG	KlPn.1122.00181.0002	unknown	5015	5016	KlPn.1122.00181.0002i_05015	KlPn.1122.00181.0002i_05016	REBASE:M.Pmi1I	100.000	unknown	REBASE:YpsR1ORFAP	99.752	unknown
CCWGG	KlPn.1122.00185.0002	unknown	4961	4960	KlPn.1122.00185.0002i_04961	KlPn.1122.00185.0002i_04960	REBASE:M.Pmi1I	100.000	unknown	REBASE:YpsR1ORFAP	99.752	unknown
CCWGG	KlPn.1122.00188.0002	unknown	4795	4796	KlPn.1122.00188.0002i_04795	KlPn.1122.00188.0002i_04796	REBASE:M.RplNDM1ORF37P	99.788	unknown	REBASE:RplS62ORF30840P	100.000	unknown
CCWGG	KlPn.1122.00190.0002	unknown	5253	5254	KlPn.1122.00190.0002i_05253	KlPn.1122.00190.0002i_05254	REBASE:M.Pmi1I	100.000	unknown	REBASE:YpsR1ORFAP	99.752	unknown
CCWGG	KlPn.1122.00192.0003	unknown	5170	5169	KlPn.1122.00192.0003i_05170	KlPn.1122.00192.0003i_05169	REBASE:M.Pmi1I	100.000	unknown	REBASE:YpsR2ORFAP	100.000	unknown
CCWGG	KlPn.1122.00194.0002	unknown	4992	4993	KlPn.1122.00194.0002i_04992	KlPn.1122.00194.0002i_04993	REBASE:M.Pmi1I	100.000	unknown	REBASE:YpsR1ORFAP	99.752	unknown
CCWGG	KlPn.1122.00195.0003	unknown	5219	5218	KlPn.1122.00195.0003i_05219	KlPn.1122.00195.0003i_05218	REBASE:M.Kpn154414ORF28405P	98.726	unknown	REBASE:KvaKGB1ORF27305P	96.250	unknown
CCWGG	KlPn.1122.00196.0002	unknown	4947	4948	KlPn.1122.00196.0002i_04947	KlPn.1122.00196.0002i_04948	REBASE:M.Pmi1I	100.000	unknown	REBASE:YpsR1ORFAP	99.752	unknown
CCWGG	KlPn.1122.00196.0003	unknown	5175	5176	KlPn.1122.00196.0003i_05175	KlPn.1122.00196.0003i_05176	REBASE:M.Pmi1I	100.000	unknown	REBASE:YpsR1ORFAP	99.752	unknown
CCWGG	KlPn.1122.00200.0003	unknown	5030	5029	KlPn.1122.00200.0003i_05030	KlPn.1122.00200.0003i_05029	REBASE:M.Pmi1I	100.000	unknown	REBASE:YpsR2ORFAP	100.000	unknown
CCWGG	KlPn.1122.00201.0003	unknown	4969	4968	KlPn.1122.00201.0003i_04969	KlPn.1122.00201.0003i_04968	REBASE:M.Pmi1I	100.000	unknown	REBASE:YpsR2ORFAP	100.000	unknown
CCWGG	KlPn.1122.00205.0002	unknown	4997	4998	KlPn.1122.00205.0002i_04997	KlPn.1122.00205.0002i_04998	REBASE:M.Pmi1I	100.000	unknown	REBASE:YpsR1ORFAP	99.752	unknown
CCWGG	KlPn.1122.00206.0001	unknown	4766	4765	KlPn.1122.00206.0001i_04766	KlPn.1122.00206.0001i_04765	REBASE:M.Kqu645ORF52040P	100.000	unknown	REBASE:Kpns11ORF25945P	100.000	unknown
GTCGAC	KlPn.1122.00208.0001	unknown	2707	2705	KlPn.1122.00208.0001i_02707	KlPn.1122.00208.0001i_02705	REBASE:M.SenSMEHORF12920P	87.647	unknown	REBASE:R2.SenSMEHORF12920P	86.053	unknown
GTCGAC	KlPn.1122.00208.0001	unknown	2707	2706	KlPn.1122.00208.0001i_02707	KlPn.1122.00208.0001i_02706	REBASE:M.SenSMEHORF12920P	87.647	unknown	REBASE:R1.SenSMEHORF12920P	85.398	unknown
CCWGG	KlPn.1122.00208.0003	unknown	4984	4983	KlPn.1122.00208.0003i_04984	KlPn.1122.00208.0003i_04983	REBASE:M.Pmi1I	100.000	unknown	REBASE:YpsR1ORFAP	99.752	unknown
CCWGG	KlPn.1122.00210.0002	unknown	5042	5041	KlPn.1122.00210.0002i_05042	KlPn.1122.00210.0002i_05041	REBASE:M.Sen74905ORFFP	99.791	unknown	REBASE:Ssp3CORF24390P	100.000	unknown
CCWGG	KlPn.1122.00215.0002	unknown	5065	5064	KlPn.1122.00215.0002i_05065	KlPn.1122.00215.0002i_05064	REBASE:M.Pmi1I	100.000	unknown	REBASE:YpsR1ORFAP	99.752	unknown
CCWGG	KlPn.1122.00216.0003	unknown	5296	5295	KlPn.1122.00216.0003i_05296	KlPn.1122.00216.0003i_05295	REBASE:M.Pmi1I	100.000	unknown	REBASE:YpsR1ORFAP	99.752	unknown
CCWGG	KlPn.1122.00223.0002	unknown	5137	5138	KlPn.1122.00223.0002i_05137	KlPn.1122.00223.0002i_05138	REBASE:M.Kqu645ORF52040P	100.000	unknown	REBASE:Kpns11ORF25945P	100.000	unknown
CCWGG	KlPn.1122.00223.0002	unknown	5190	5191	KlPn.1122.00223.0002i_05190	KlPn.1122.00223.0002i_05191	REBASE:M.Pmi1I	100.000	unknown	REBASE:YpsR1ORFAP	99.752	unknown
CCWGG	KlPn.1122.00226.0003	unknown	5557	5558	KlPn.1122.00226.0003i_05557	KlPn.1122.00226.0003i_05558	REBASE:M.Kqu645ORF52040P	100.000	unknown	REBASE:KvaKGB1ORF27305P	100.000	unknown
CCWGG	KlPn.1122.00227.0001	unknown	3065	3064	KlPn.1122.00227.0001i_03065	KlPn.1122.00227.0001i_03064	REBASE:M.KpnW14ORF16525P	100.000	unknown	REBASE:KpnW14ORF16525P	100.000	unknown
GTCGAC	KlPn.1122.00230.0001	unknown	2469	2470	KlPn.1122.00230.0001i_02469	KlPn.1122.00230.0001i_02470	REBASE:M.KpnT877ORF15500P	100.000	unknown	REBASE:R2.KpnT877ORF15500P	99.127	unknown
GTCGAC	KlPn.1122.00230.0001	unknown	2469	2471	KlPn.1122.00230.0001i_02469	KlPn.1122.00230.0001i_02471	REBASE:M.KpnT877ORF15500P	100.000	unknown	REBASE:R1.KpnT877ORF15500P	99.740	unknown
CTTAAG	KlPn.1122.00232.0003	unknown	5247	5248	KlPn.1122.00232.0003i_05247	KlPn.1122.00232.0003i_05248	REBASE:M.Kpn182374III	100.000	unknown	REBASE:KpnS141ORFBP	100.000	unknown
CCWGG	KlPn.1122.00236.0002	unknown	4976	4977	KlPn.1122.00236.0002i_04976	KlPn.1122.00236.0002i_04977	REBASE:M.Pmi1I	100.000	unknown	REBASE:YpsR1ORFAP	99.752	unknown
CCWGG	KlPn.1122.00237.0002	unknown	4920	4919	KlPn.1122.00237.0002i_04920	KlPn.1122.00237.0002i_04919	REBASE:M.Pmi1I	100.000	unknown	REBASE:YpsR1ORFAP	99.752	unknown
CCWGG	KlPn.1122.00238.0003	unknown	4989	4990	KlPn.1122.00238.0003i_04989	KlPn.1122.00238.0003i_04990	REBASE:M.Pmi1I	100.000	unknown	REBASE:YpsR1ORFAP	99.752	unknown
CCWGG	KlPn.1122.00239.0002	unknown	4986	4985	KlPn.1122.00239.0002i_04986	KlPn.1122.00239.0002i_04985	REBASE:M.Kqu645ORF52040P	100.000	unknown	REBASE:Kpns11ORF25945P	100.000	unknown
CCWGG	KlPn.1122.00239.0002	unknown	5174	5173	KlPn.1122.00239.0002i_05174	KlPn.1122.00239.0002i_05173	REBASE:M.Pmi1I	100.000	unknown	REBASE:YpsR1ORFAP	99.752	unknown
CCWGG	KlPn.1122.00240.0003	unknown	5165	5166	KlPn.1122.00240.0003i_05165	KlPn.1122.00240.0003i_05166	REBASE:M.Pmi1I	100.000	unknown	REBASE:YpsR1ORFAP	99.752	unknown
CCWGG	KlPn.1122.00240.0002	unknown	5049	5048	KlPn.1122.00240.0002i_05049	KlPn.1122.00240.0002i_05048	REBASE:M.Pmi1I	100.000	unknown	REBASE:YpsR1ORFAP	99.752	unknown
CCWGG	KlPn.1122.00242.0002	unknown	5018	5019	KlPn.1122.00242.0002i_05018	KlPn.1122.00242.0002i_05019	REBASE:M.Kqu645ORF52040P	99.788	unknown	REBASE:KvaKGB1ORF27305P	100.000	unknown
CCWGG	KlPn.1122.00245.0003	unknown	5003	5002	KlPn.1122.00245.0003i_05003	KlPn.1122.00245.0003i_05002	REBASE:M.Pmi1I	100.000	unknown	REBASE:YpsR1ORFAP	99.752	unknown
CCWGG	KlPn.1122.00247.0002	unknown	4754	4753	KlPn.1122.00247.0002i_04754	KlPn.1122.00247.0002i_04753	REBASE:M.Pmi1I	100.000	unknown	REBASE:YpsR1ORFAP	99.752	unknown
GTCGAC	KlPn.1122.00250.0001	unknown	1631	1630	KlPn.1122.00250.0001i_01631	KlPn.1122.00250.0001i_01630	REBASE:M.SenSMEHORF12920P	87.647	unknown	REBASE:R1.SenSMEHORF12920P	85.398	unknown
GTCGAC	KlPn.1122.00250.0001	unknown	1631	1629	KlPn.1122.00250.0001i_01631	KlPn.1122.00250.0001i_01629	REBASE:M.SenSMEHORF12920P	87.647	unknown	REBASE:R2.SenSMEHORF12920P	86.053	unknown
CCWGG	KlPn.1122.00256.0002	unknown	4951	4952	KlPn.1122.00256.0002i_04951	KlPn.1122.00256.0002i_04952	REBASE:M.Ksp6FORF29980P	100.000	unknown	REBASE:Ksp6FORF29980P	100.000	unknown
CCWGG	KlPn.1122.00260.0002	unknown	5123	5122	KlPn.1122.00260.0002i_05123	KlPn.1122.00260.0002i_05122	REBASE:M.Pmi1I	100.000	unknown	REBASE:YpsR1ORFAP	99.752	unknown
CCWGG	KlPn.1122.00262.0002	unknown	4973	4974	KlPn.1122.00262.0002i_04973	KlPn.1122.00262.0002i_04974	REBASE:M.Pmi1I	100.000	unknown	REBASE:YpsR1ORFAP	99.752	unknown
CCWGG	KlPn.1122.00263.0001	unknown	4655	4656	KlPn.1122.00263.0001i_04655	KlPn.1122.00263.0001i_04656	REBASE:M.Pmi1I	100.000	unknown	REBASE:YpsR1ORFAP	99.752	unknown
CCWGG	KlPn.1122.00265.0002	unknown	5128	5127	KlPn.1122.00265.0002i_05128	KlPn.1122.00265.0002i_05127	REBASE:M.Kqu645ORF52040P	100.000	unknown	REBASE:Kpns11ORF25945P	100.000	unknown
CCWGG	KlPn.1122.00272.0002	unknown	5178	5179	KlPn.1122.00272.0002i_05178	KlPn.1122.00272.0002i_05179	REBASE:M.Pmi1I	100.000	unknown	REBASE:YpsR1ORFAP	99.752	unknown
CCWGG	KlPn.1122.00274.0002	unknown	4824	4825	KlPn.1122.00274.0002i_04824	KlPn.1122.00274.0002i_04825	REBASE:M.Pmi1I	100.000	unknown	REBASE:YpsR1ORFAP	99.752	unknown
CCWGG	KlPn.1122.00274.0002	unknown	4829	4825	KlPn.1122.00274.0002i_04829	KlPn.1122.00274.0002i_04825	REBASE:M.Sen176ORF20495P	99.561	unknown	REBASE:YpsR1ORFAP	99.752	unknown
CCWGG	KlPn.1122.00274.0002	unknown	4829	4830	KlPn.1122.00274.0002i_04829	KlPn.1122.00274.0002i_04830	REBASE:M.Sen176ORF20495P	99.561	unknown	REBASE:YpsR1ORFAP	99.752	unknown
CCWGG	KlPn.1122.00275.0003	unknown	4952	4953	KlPn.1122.00275.0003i_04952	KlPn.1122.00275.0003i_04953	REBASE:M.Cko25I	100.000	unknown	REBASE:Sma95ORF16810P	100.000	unknown
CGATCG	KlPn.1122.00278.0002	unknown	5021	5022	KlPn.1122.00278.0002i_05021	KlPn.1122.00278.0002i_05022	REBASE:M.Sen669ORF9P	100.000	unknown	REBASE:Kpn570ORFAP	100.000	unknown
CCWGG	KlPn.1122.00283.0003	unknown	5067	5066	KlPn.1122.00283.0003i_05067	KlPn.1122.00283.0003i_05066	REBASE:M.Sen74905ORFFP	99.791	unknown	REBASE:Ssp3CORF24390P	100.000	unknown
CCWGG	KlPn.1122.00284.0003	unknown	5283	5284	KlPn.1122.00284.0003i_05283	KlPn.1122.00284.0003i_05284	REBASE:M.Sen74905ORFFP	99.791	unknown	REBASE:Ssp3CORF24390P	100.000	unknown
CCWGG	KlPn.1122.00284.0002	unknown	4986	4985	KlPn.1122.00284.0002i_04986	KlPn.1122.00284.0002i_04985	REBASE:M.Kqu645ORF52040P	99.788	unknown	REBASE:KvaKGB1ORF27305P	100.000	unknown
CCWGG	KlPn.1122.00287.0002	unknown	5197	5198	KlPn.1122.00287.0002i_05197	KlPn.1122.00287.0002i_05198	REBASE:M.Pmi1I	100.000	unknown	REBASE:YpsR1ORFAP	99.752	unknown
CCWGG	KlPn.1122.00290.0002	unknown	4974	4975	KlPn.1122.00290.0002i_04974	KlPn.1122.00290.0002i_04975	REBASE:M.Kva8917ORF900004P	92.357	unknown	REBASE:Kpn15ORF280P	96.250	unknown
CCWGG	KlPn.1122.00291.0002	unknown	5158	5157	KlPn.1122.00291.0002i_05158	KlPn.1122.00291.0002i_05157	REBASE:M.RplNDM1ORF37P	100.000	unknown	REBASE:RplS62ORF30840P	100.000	unknown
CCWGG	KlPn.1122.00291.0003	unknown	5247	5246	KlPn.1122.00291.0003i_05247	KlPn.1122.00291.0003i_05246	REBASE:M.Pmi1I	100.000	unknown	REBASE:YpsR1ORFAP	99.752	unknown
CCWGG	KlPn.1122.00292.0003	unknown	5215	5214	KlPn.1122.00292.0003i_05215	KlPn.1122.00292.0003i_05214	REBASE:M.Pmi1I	100.000	unknown	REBASE:YpsR1ORFAP	99.752	unknown
CCWGG	KlPn.1122.00293.0001	unknown	123	126	KlPn.1122.00293.0001i_00123	KlPn.1122.00293.0001i_00126	REBASE:M.Pmi1I	100.000	unknown	REBASE:YpsR1ORFAP	99.718	unknown
CCWGG	KlPn.1122.00297.0001	unknown	3876	3875	KlPn.1122.00297.0001i_03876	KlPn.1122.00297.0001i_03875	REBASE:M.Pmi1I	100.000	unknown	REBASE:YpsR1ORFAP	99.752	unknown
CCWGG	KlPn.1122.00298.0002	unknown	4894	4895	KlPn.1122.00298.0002i_04894	KlPn.1122.00298.0002i_04895	REBASE:M.Pmi1I	100.000	unknown	REBASE:YpsR1ORFAP	99.752	unknown
CCWGG	KlPn.1122.00300.0002	unknown	4806	4805	KlPn.1122.00300.0002b_04806	KlPn.1122.00300.0002i_04805	REBASE:M.Pmi1I	98.780	unknown	REBASE:YpsR1ORFAP	99.752	unknown
CCWGG	KlPn.1122.00302.0002	unknown	5198	5199	KlPn.1122.00302.0002i_05198	KlPn.1122.00302.0002i_05199	REBASE:M.EsaSS150ORFAP	100.000	unknown	REBASE:Ksp6FORF29980P	100.000	unknown
AAGCTT	KlPn.1122.00311.0003	unknown	4998	4999	KlPn.1122.00311.0003b_04998	KlPn.1122.00311.0003i_04999	REBASE:M.Eco10429II	87.861	unknown	REBASE:EcoVIII	81.759	unknown
CCWGG	KlPn.1122.00313.0002	unknown	5184	5183	KlPn.1122.00313.0002i_05184	KlPn.1122.00313.0002i_05183	REBASE:M.Pmi1I	100.000	unknown	REBASE:YpsR1ORFAP	99.752	unknown
CCWGG	KlPn.1122.00313.0002	unknown	5237	5236	KlPn.1122.00313.0002i_05237	KlPn.1122.00313.0002i_05236	REBASE:M.Kqu645ORF52040P	100.000	unknown	REBASE:Kpns11ORF25945P	100.000	unknown
CCWGG	KlPn.1122.00314.0002	unknown	5070	5069	KlPn.1122.00314.0002i_05070	KlPn.1122.00314.0002i_05069	REBASE:M.Pmi1I	100.000	unknown	REBASE:YpsR1ORFAP	99.752	unknown
CCWGG	KlPn.1122.00320.0002	unknown	4977	4978	KlPn.1122.00320.0002i_04977	KlPn.1122.00320.0002i_04978	REBASE:M.Pmi1I	100.000	unknown	REBASE:YpsR1ORFAP	99.752	unknown
CCWGG	KlPn.1122.00323.0003	unknown	4863	4862	KlPn.1122.00323.0003i_04863	KlPn.1122.00323.0003i_04862	REBASE:M.Pmi1I	100.000	unknown	REBASE:YpsR1ORFAP	99.752	unknown
CCWGG	KlPn.1122.00324.0003	unknown	5465	5466	KlPn.1122.00324.0003i_05465	KlPn.1122.00324.0003i_05466	REBASE:M.RplNDM1ORF37P	100.000	unknown	REBASE:RplS62ORF30840P	100.000	unknown
CCWGG	KlPn.1122.00327.0003	unknown	5133	5132	KlPn.1122.00327.0003i_05133	KlPn.1122.00327.0003i_05132	REBASE:M.Pmi1I	100.000	unknown	REBASE:YpsR1ORFAP	99.752	unknown
CCWGG	KlPn.1122.00328.0002	unknown	4922	4921	KlPn.1122.00328.0002i_04922	KlPn.1122.00328.0002i_04921	REBASE:M.Pmi1I	100.000	unknown	REBASE:YpsR2ORFAP	100.000	unknown
CCWGG	KlPn.1122.00332.0002	unknown	4842	4843	KlPn.1122.00332.0002i_04842	KlPn.1122.00332.0002i_04843	REBASE:M.Pmi1I	100.000	unknown	REBASE:YpsR1ORFAP	99.752	unknown
CCWGG	KlPn.1122.00337.0002	unknown	5058	5057	KlPn.1122.00337.0002i_05058	KlPn.1122.00337.0002i_05057	REBASE:M.Pmi1I	100.000	unknown	REBASE:YpsR1ORFAP	99.752	unknown
CTTAAG	KlPn.1122.00338.0002	unknown	4800	4799	KlPn.1122.00338.0002i_04800	KlPn.1122.00338.0002i_04799	REBASE:M.Kpn182374III	99.794	unknown	REBASE:KpnS141ORFBP	100.000	unknown
CCWGG	KlPn.1122.00341.0003	unknown	5193	5194	KlPn.1122.00341.0003i_05193	KlPn.1122.00341.0003i_05194	REBASE:M.Pmi1I	100.000	unknown	REBASE:YpsR1ORFAP	99.752	unknown
CCWGG	KlPn.1122.00344.0002	unknown	5133	5134	KlPn.1122.00344.0002i_05133	KlPn.1122.00344.0002i_05134	REBASE:M.Pmi1I	100.000	unknown	REBASE:YpsR1ORFAP	99.752	unknown
CCWGG	KlPn.1122.00345.0003	unknown	5440	5439	KlPn.1122.00345.0003i_05440	KlPn.1122.00345.0003i_05439	REBASE:M.Pmi1I	100.000	unknown	REBASE:YpsR1ORFAP	99.752	unknown
CCWGG	KlPn.1122.00348.0002	unknown	4885	4884	KlPn.1122.00348.0002i_04885	KlPn.1122.00348.0002i_04884	REBASE:M.Pmi1I	100.000	unknown	REBASE:YpsR1ORFAP	99.752	unknown
CCWGG	KlPn.1122.00357.0002	unknown	5201	5203	KlPn.1122.00357.0002i_05201	KlPn.1122.00357.0002i_05203	REBASE:M.Pmi1I	100.000	unknown	REBASE:Eco128I	99.242	unknown
CCWGG	KlPn.1122.00357.0004	unknown	5543	5544	KlPn.1122.00357.0004i_05543	KlPn.1122.00357.0004i_05544	REBASE:M.Pmi1I	100.000	unknown	REBASE:YpsR1ORFAP	99.752	unknown
CCWGG	KlPn.1122.00357.0002	unknown	5163	5164	KlPn.1122.00357.0002i_05163	KlPn.1122.00357.0002i_05164	REBASE:M.Kqu645ORF52040P	100.000	unknown	REBASE:Kpns11ORF25945P	100.000	unknown
CCWGG	KlPn.1122.00361.0004	unknown	5098	5099	KlPn.1122.00361.0004i_05098	KlPn.1122.00361.0004i_05099	REBASE:M.Pmi1I	100.000	unknown	REBASE:YpsR1ORFAP	99.752	unknown
CCWGG	KlPn.1122.00362.0004	unknown	5274	5275	KlPn.1122.00362.0004i_05274	KlPn.1122.00362.0004i_05275	REBASE:M.Ksp6FORF29980P	100.000	unknown	REBASE:Ksp6FORF29980P	100.000	unknown
CCWGG	KlPn.1122.00362.0003	unknown	4968	4967	KlPn.1122.00362.0003i_04968	KlPn.1122.00362.0003i_04967	REBASE:M.Pmi1I	100.000	unknown	REBASE:YpsR2ORFAP	100.000	unknown
CCWGG	KlPn.1122.00367.0002	unknown	5051	5052	KlPn.1122.00367.0002i_05051	KlPn.1122.00367.0002i_05052	REBASE:M.Pmi1I	100.000	unknown	REBASE:YpsR1ORFAP	99.752	unknown
CCWGG	KlPn.1122.00368.0002	unknown	5253	5254	KlPn.1122.00368.0002i_05253	KlPn.1122.00368.0002i_05254	REBASE:M.Pmi1I	100.000	unknown	REBASE:YpsR1ORFAP	99.752	unknown
CCWGG	KlPn.1122.00369.0002	unknown	5013	5012	KlPn.1122.00369.0002i_05013	KlPn.1122.00369.0002i_05012	REBASE:M.Kpn154414ORF28405P	98.726	unknown	REBASE:KvaKGB1ORF27305P	96.250	unknown
CCWGG	KlPn.1122.00369.0003	unknown	5311	5312	KlPn.1122.00369.0003i_05311	KlPn.1122.00369.0003i_05312	REBASE:M.Pan71ORF21170P	97.065	unknown	REBASE:Pan71ORF21170P	93.035	unknown
CCWGG	KlPn.1122.00375.0002	unknown	4952	4951	KlPn.1122.00375.0002i_04952	KlPn.1122.00375.0002i_04951	REBASE:M.Pmi1I	100.000	unknown	REBASE:YpsR1ORFAP	99.752	unknown
CCWGG	KlPn.1122.00376.0002	unknown	5038	5039	KlPn.1122.00376.0002i_05038	KlPn.1122.00376.0002i_05039	REBASE:M.Pmi1I	100.000	unknown	REBASE:YpsR1ORFAP	99.752	unknown
CCWGG	KlPn.1122.00378.0002	unknown	5222	5223	KlPn.1122.00378.0002i_05222	KlPn.1122.00378.0002i_05223	REBASE:M.Kqu645ORF52040P	100.000	unknown	REBASE:Kpns11ORF25945P	100.000	unknown
CCWGG	KlPn.1122.00380.0002	unknown	4915	4916	KlPn.1122.00380.0002i_04915	KlPn.1122.00380.0002i_04916	REBASE:M.Pmi1I	100.000	unknown	REBASE:YpsR1ORFAP	99.752	unknown
CTTAAG	KlPn.1122.00381.0003	unknown	5358	5357	KlPn.1122.00381.0003i_05358	KlPn.1122.00381.0003i_05357	REBASE:M.Kpn182374III	99.794	unknown	REBASE:KpnS141ORFBP	100.000	unknown
CCWGG	KlPn.1122.00384.0004	unknown	5316	5317	KlPn.1122.00384.0004i_05316	KlPn.1122.00384.0004i_05317	REBASE:M.Pmi1I	100.000	unknown	REBASE:YpsR1ORFAP	99.752	unknown
CCWGG	KlPn.1122.00386.0002	unknown	5408	5409	KlPn.1122.00386.0002i_05408	KlPn.1122.00386.0002i_05409	REBASE:M.Kqu645ORF52040P	100.000	unknown	REBASE:KvaKGB1ORF27305P	99.750	unknown
CCWGG	KlPn.1122.00391.0002	unknown	5089	5088	KlPn.1122.00391.0002i_05089	KlPn.1122.00391.0002i_05088	REBASE:M.Pmi1I	100.000	unknown	REBASE:YpsR1ORFAP	99.752	unknown
CCWGG	KlPn.1122.00392.0002	unknown	4920	4921	KlPn.1122.00392.0002i_04920	KlPn.1122.00392.0002i_04921	REBASE:M.Pmi1I	100.000	unknown	REBASE:YpsR1ORFAP	99.752	unknown
CCWGG	KlPn.1122.00394.0002	unknown	5002	5003	KlPn.1122.00394.0002i_05002	KlPn.1122.00394.0002i_05003	REBASE:M.Kqu645ORF52040P	100.000	unknown	REBASE:Kpns11ORF25945P	100.000	unknown
CCWGG	KlPn.1122.00395.0004	unknown	5446	5447	KlPn.1122.00395.0004i_05446	KlPn.1122.00395.0004i_05447	REBASE:M.Ksp6FORF29980P	100.000	unknown	REBASE:Ksp6FORF29980P	100.000	unknown
AAGCTT	KlPn.1122.00397.0004	unknown	5136	5137	KlPn.1122.00397.0004b_05136	KlPn.1122.00397.0004i_05137	REBASE:M.Eco10429II	87.861	unknown	REBASE:EcoVIII	81.759	unknown
CCWGG	KlPn.1122.00398.0003	unknown	5279	5280	KlPn.1122.00398.0003i_05279	KlPn.1122.00398.0003i_05280	REBASE:M.Pmi1I	100.000	unknown	REBASE:YpsR1ORFAP	99.752	unknown
CCWGG	KlPn.1122.00400.0004	unknown	5482	5483	KlPn.1122.00400.0004i_05482	KlPn.1122.00400.0004i_05483	REBASE:M.Kqu645ORF52040P	100.000	unknown	REBASE:KvaKGB1ORF27305P	100.000	unknown
CCWGG	KlPn.1122.00402.0002	unknown	4838	4839	KlPn.1122.00402.0002i_04838	KlPn.1122.00402.0002i_04839	REBASE:M.Pmi1I	100.000	unknown	REBASE:YpsR1ORFAP	99.752	unknown
CCWGG	KlPn.1122.00405.0004	unknown	5186	5187	KlPn.1122.00405.0004i_05186	KlPn.1122.00405.0004i_05187	REBASE:M.Pmi1I	100.000	unknown	REBASE:YpsR1ORFAP	99.752	unknown
CCWGG	KlPn.1122.00406.0002	unknown	5196	5197	KlPn.1122.00406.0002i_05196	KlPn.1122.00406.0002i_05197	REBASE:M.Kqu645ORF52040P	100.000	unknown	REBASE:KvaKGB1ORF27305P	100.000	unknown
CCWGG	KlPn.1122.00410.0002	unknown	4890	4889	KlPn.1122.00410.0002i_04890	KlPn.1122.00410.0002i_04889	REBASE:M.Pmi1I	100.000	unknown	REBASE:YpsR1ORFAP	99.752	unknown
CCWGG	KlPn.1122.00419.0003	unknown	5191	5190	KlPn.1122.00419.0003i_05191	KlPn.1122.00419.0003i_05190	REBASE:M.Pmi1I	100.000	unknown	REBASE:YpsR1ORFAP	99.752	unknown
CCWGG	KlPn.1122.00419.0002	unknown	4859	4860	KlPn.1122.00419.0002i_04859	KlPn.1122.00419.0002i_04860	REBASE:M.RplNDM1ORF37P	100.000	unknown	REBASE:RplS62ORF30840P	100.000	unknown
CCWGG	KlPn.1122.00421.0002	unknown	5012	5013	KlPn.1122.00421.0002i_05012	KlPn.1122.00421.0002i_05013	REBASE:M.Pmi1I	100.000	unknown	REBASE:YpsR1ORFAP	99.752	unknown
CCWGG	KlPn.1122.00424.0004	unknown	5430	5429	KlPn.1122.00424.0004i_05430	KlPn.1122.00424.0004i_05429	REBASE:M.Pmi1I	100.000	unknown	REBASE:YpsR2ORFAP	100.000	unknown
CCWGG	KlPn.1122.00425.0004	unknown	5439	5440	KlPn.1122.00425.0004i_05439	KlPn.1122.00425.0004i_05440	REBASE:M.Kvai0ORF5308P	100.000	unknown	REBASE:KvaKGB1ORF27305P	100.000	unknown
CCWGG	KlPn.1122.00430.0002	unknown	5015	5016	KlPn.1122.00430.0002b_05015	KlPn.1122.00430.0002i_05016	REBASE:M.Pmi1I	99.010	unknown	REBASE:YpsR1ORFAP	99.752	unknown
CCWGG	KlPn.1122.00431.0004	unknown	5455	5456	KlPn.1122.00431.0004i_05455	KlPn.1122.00431.0004i_05456	REBASE:M.Pmi1I	100.000	unknown	REBASE:YpsR1ORFAP	99.752	unknown
RCCGGY	KlPn.1122.00431.0001	unknown	130	129	KlPn.1122.00431.0001i_00130	KlPn.1122.00431.0001i_00129	REBASE:M.SenUA38ORF610P	100.000	unknown	REBASE:Ebu45301ORF3160P	99.656	unknown
CTTAAG	KlPn.1122.00432.0002	unknown	5322	5321	KlPn.1122.00432.0002i_05322	KlPn.1122.00432.0002i_05321	REBASE:M.Kpn182374III	99.794	unknown	REBASE:KpnS141ORFBP	100.000	unknown
CCWGG	KlPn.1122.00433.0003	unknown	5019	5018	KlPn.1122.00433.0003i_05019	KlPn.1122.00433.0003i_05018	REBASE:M.Pmi1I	100.000	unknown	REBASE:YpsR1ORFAP	99.752	unknown
CCWGG	KlPn.1122.00435.0002	unknown	5104	5103	KlPn.1122.00435.0002i_05104	KlPn.1122.00435.0002i_05103	REBASE:M.RplNDM1ORF37P	100.000	unknown	REBASE:RplS62ORF30840P	100.000	unknown
CCWGG	KlPn.1122.00438.0002	unknown	5372	5373	KlPn.1122.00438.0002i_05372	KlPn.1122.00438.0002i_05373	REBASE:M.Kqu645ORF52040P	100.000	unknown	REBASE:KvaKGB1ORF27305P	100.000	unknown
CCWGG	KlPn.1122.00439.0003	unknown	4866	4867	KlPn.1122.00439.0003i_04866	KlPn.1122.00439.0003i_04867	REBASE:M.Pmi1I	100.000	unknown	REBASE:YpsR1ORFAP	99.752	unknown
CTTAAG	KlPn.1122.00443.0003	unknown	5383	5382	KlPn.1122.00443.0003i_05383	KlPn.1122.00443.0003i_05382	REBASE:M.Kpn182374III	99.794	unknown	REBASE:KpnS141ORFBP	100.000	unknown
CCWGG	KlPn.1122.00445.0003	unknown	5313	5314	KlPn.1122.00445.0003i_05313	KlPn.1122.00445.0003i_05314	REBASE:M.KpnKp13ORFAP	99.788	unknown	REBASE:KpnKp13ORFAP	100.000	unknown
CCWGG	KlPn.1122.00447.0004	unknown	5374	5373	KlPn.1122.00447.0004i_05374	KlPn.1122.00447.0004i_05373	REBASE:M.Pmi1I	100.000	unknown	REBASE:YpsR2ORFAP	100.000	unknown
CCWGG	KlPn.1122.00448.0004	unknown	5137	5136	KlPn.1122.00448.0004i_05137	KlPn.1122.00448.0004i_05136	REBASE:M.Pmi1I	100.000	unknown	REBASE:YpsR1ORFAP	99.752	unknown
CGTACG	KlPn.1122.00450.0004	unknown	5124	5125	KlPn.1122.00450.0004i_05124	KlPn.1122.00450.0004i_05125	REBASE:M.SspNIH1II	99.415	unknown	REBASE:SspNIH1IIP	99.617	unknown
RCCGGY	KlQu.1122.00004.0001	unknown	2064	2063	KlQu.1122.00004.0001i_02064	KlQu.1122.00004.0001i_02063	REBASE:M.Tod11ORFDP	89.446	unknown	REBASE:EcoVCSW7ORF19490P	88.669	unknown
GAGCTC	KlQu.1122.00005.0001	unknown	3344	3345	KlQu.1122.00005.0001i_03344	KlQu.1122.00005.0001i_03345	REBASE:M.KvaHKUORF7395P	100.000	unknown	REBASE:KvaHKUORF7395P	100.000	unknown
GTCGAC	KlQu.1122.00009.0001	unknown	3221	3222	KlQu.1122.00009.0001i_03221	KlQu.1122.00009.0001i_03222	REBASE:M.Ama64ORF2455P	58.529	unknown	REBASE:RpaBORF4309P	58.262	unknown
CCWGG	KlQu.1122.00013.0002	unknown	4923	4922	KlQu.1122.00013.0002i_04923	KlQu.1122.00013.0002i_04922	REBASE:M.Pmi1I	100.000	unknown	REBASE:YpsR1ORFAP	99.752	unknown
CCGCGG	KlQu.1122.00013.0001	unknown	4280	4279	KlQu.1122.00013.0001i_04280	KlQu.1122.00013.0001i_04279	REBASE:M.Che23732ORFCP	93.797	unknown	REBASE:Ksp90539ORFCP	93.056	unknown
TGGCCA	KlQu.1122.00020.0001	unknown	620	619	KlQu.1122.00020.0001i_00620	KlQu.1122.00020.0001i_00619	REBASE:M.Sen5778III	93.537	unknown	REBASE:SenS0173ORF23995P	88.176	unknown
CCWGG	KlQu.1122.00022.0002	unknown	5170	5169	KlQu.1122.00022.0002i_05170	KlQu.1122.00022.0002i_05169	REBASE:M.Ksp6FORF29980P	100.000	unknown	REBASE:Ksp6FORF29980P	100.000	unknown
CCWGG	KlQu.1122.00023.0002	unknown	4833	4832	KlQu.1122.00023.0002i_04833	KlQu.1122.00023.0002i_04832	REBASE:M.Pmi1I	100.000	unknown	REBASE:YpsR1ORFAP	99.752	unknown
CCWGG	KlQu.1122.00030.0002	unknown	4877	4878	KlQu.1122.00030.0002i_04877	KlQu.1122.00030.0002i_04878	REBASE:M.RplNDM1ORF37P	100.000	unknown	REBASE:RplS62ORF30840P	100.000	unknown
CCWGG	KlQu.1122.00031.0003	unknown	5121	5120	KlQu.1122.00031.0003i_05121	KlQu.1122.00031.0003i_05120	REBASE:M.Pmi1I	100.000	unknown	REBASE:YpsR1ORFAP	99.752	unknown
CCWGG	KlQu.1122.00032.0004	unknown	5214	5213	KlQu.1122.00032.0004b_05214	KlQu.1122.00032.0004i_05213	REBASE:M.Pmi1I	100.000	unknown	REBASE:YpsR2ORFAP	100.000	unknown
GTCGAC	KlQu.1122.00033.0001	unknown	3191	3192	KlQu.1122.00033.0001i_03191	KlQu.1122.00033.0001i_03192	REBASE:M.Ama64ORF2455P	58.529	unknown	REBASE:RpaBORF4309P	58.262	unknown
CCWGG	KlQu.1122.00033.0002	unknown	5157	5156	KlQu.1122.00033.0002i_05157	KlQu.1122.00033.0002i_05156	REBASE:M.RplNDM1ORF37P	100.000	unknown	REBASE:RplS62ORF30840P	100.000	unknown
CCWGG	KlQu.1122.00037.0002	unknown	5115	5114	KlQu.1122.00037.0002i_05115	KlQu.1122.00037.0002i_05114	REBASE:M.Kvai0ORF5308P	100.000	unknown	REBASE:Kvai0ORF5308P	100.000	unknown
CCWGG	KlQu.1122.00038.0001	unknown	4609	4608	KlQu.1122.00038.0001i_04609	KlQu.1122.00038.0001i_04608	REBASE:M.Cko0ORF3708P	98.312	unknown	REBASE:Sbo48ORF19885P	95.990	unknown
CCWGG	KlQu.1122.00040.0003	unknown	4993	4994	KlQu.1122.00040.0003i_04993	KlQu.1122.00040.0003i_04994	REBASE:M.Pmi1I	100.000	unknown	REBASE:YpsR1ORFAP	99.752	unknown
CCWGG	KlQu.1122.00041.0002	unknown	5118	5119	KlQu.1122.00041.0002i_05118	KlQu.1122.00041.0002i_05119	REBASE:M.Pmi1I	100.000	unknown	REBASE:YpsR1ORFAP	99.752	unknown
CCWGG	KlQu.1122.00042.0002	unknown	5150	5151	KlQu.1122.00042.0002i_05150	KlQu.1122.00042.0002i_05151	REBASE:M.Pmi1I	100.000	unknown	REBASE:YpsR1ORFAP	99.752	unknown
GCGCGC	KlQu.1122.00043.0001	unknown	724	725	KlQu.1122.00043.0001i_00724	KlQu.1122.00043.0001i_00725	REBASE:M.EcoD181I	100.000	unknown	REBASE:Kqu52299ORF7270P	100.000	unknown
CCWGG	KlQu.1122.00044.0006	unknown	5087	5086	KlQu.1122.00044.0006i_05087	KlQu.1122.00044.0006i_05086	REBASE:M.Pmi1I	100.000	unknown	REBASE:YpsR1ORFAP	99.752	unknown
CCWGG	KlQu.1122.00044.0003	unknown	5002	5003	KlQu.1122.00044.0003i_05002	KlQu.1122.00044.0003i_05003	REBASE:M.Kqu645ORF52040P	100.000	unknown	REBASE:Kvai0ORF5308P	100.000	unknown
GGCGCC	KlQu.1122.00046.0001	unknown	3052	3053	KlQu.1122.00046.0001i_03052	KlQu.1122.00046.0001i_03053	REBASE:M.Elu11894ORF17185P	100.000	unknown	REBASE:Elu11894ORF17185P	100.000	unknown
GGCGCC	KlQu.1122.00046.0001	unknown	1028	1027	KlQu.1122.00046.0001i_01028	KlQu.1122.00046.0001i_01027	REBASE:M.Elu11894ORF17185P	100.000	unknown	REBASE:Elu11894ORF17185P	100.000	unknown
GCGCGC	KlQu.1122.00049.0001	unknown	4675	4674	KlQu.1122.00049.0001i_04675	KlQu.1122.00049.0001i_04674	REBASE:M.EcoD181I	100.000	unknown	REBASE:KquU41ORF24735P	100.000	unknown
CCCGGG	KlQu.1122.00049.0014	unknown	5605	5603	KlQu.1122.00049.0014b_05605	KlQu.1122.00049.0014b_05603	REBASE:M.SmaI	80.137	unknown	REBASE:SmaI	69.159	unknown
CTCGAG	KlQu.1122.00050.0009	unknown	5224	5225	KlQu.1122.00050.0009i_05224	KlQu.1122.00050.0009i_05225	REBASE:M.Kqu138ORF27335P	100.000	unknown	REBASE:Kqu138ORF27335P	100.000	unknown
CAGCTG	KlQu.1122.00050.0013	unknown	5331	5330	KlQu.1122.00050.0013i_05331	KlQu.1122.00050.0013i_05330	REBASE:M.Sph2ORFAP	98.099	unknown	REBASE:Csa5174ORF5P	94.444	unknown
CCWGG	KlQu.1122.00051.0001	unknown	4498	4497	KlQu.1122.00051.0001i_04498	KlQu.1122.00051.0001i_04497	REBASE:M.Cko0ORF3708P	98.312	unknown	REBASE:Sbo48ORF19885P	95.990	unknown
CCWGG	KlQu.1122.00051.0002	unknown	5255	5256	KlQu.1122.00051.0002i_05255	KlQu.1122.00051.0002i_05256	REBASE:M.RplNDM1ORF37P	100.000	unknown	REBASE:RplS62ORF30840P	100.000	unknown
CCWGG	KlQu.1122.00052.0005	unknown	5639	5640	KlQu.1122.00052.0005i_05639	KlQu.1122.00052.0005i_05640	REBASE:M.Pmi1I	100.000	unknown	REBASE:YpsR1ORFAP	99.752	unknown
CCWGG	KlQu.1122.00053.0002	unknown	4862	4861	KlQu.1122.00053.0002i_04862	KlQu.1122.00053.0002i_04861	REBASE:M.Kqu645ORF52040P	100.000	unknown	REBASE:KvaKGB1ORF27305P	100.000	unknown
CCWGG	KlQu.1122.00054.0004	unknown	5390	5391	KlQu.1122.00054.0004i_05390	KlQu.1122.00054.0004i_05391	REBASE:M.RplNDM1ORF37P	100.000	unknown	REBASE:RplS62ORF30840P	100.000	unknown
CCWGG	KlQu.1122.00055.0004	unknown	5311	5312	KlQu.1122.00055.0004i_05311	KlQu.1122.00055.0004i_05312	REBASE:M.Pmi1I	100.000	unknown	REBASE:YpsR1ORFAP	99.752	unknown
CCGCGG	KlQu.1122.00056.0001	unknown	4438	4437	KlQu.1122.00056.0001i_04438	KlQu.1122.00056.0001i_04437	REBASE:M.Che23732ORFCP	94.045	unknown	REBASE:KquCRE02ORF45570P	100.000	unknown
CCWGG	KlQu.1122.00056.0002	unknown	5233	5232	KlQu.1122.00056.0002i_05233	KlQu.1122.00056.0002i_05232	REBASE:M.Kva8917ORF900004P	92.357	unknown	REBASE:Kpn15ORF280P	96.000	unknown
CCWGG	KlQu.1122.00057.0005	unknown	5300	5301	KlQu.1122.00057.0005i_05300	KlQu.1122.00057.0005i_05301	REBASE:M.Pmi1I	100.000	unknown	REBASE:YpsR1ORFAP	99.752	unknown
CCWGG	KlQu.1122.00058.0005	unknown	5412	5413	KlQu.1122.00058.0005i_05412	KlQu.1122.00058.0005i_05413	REBASE:M.Pmi1I	100.000	unknown	REBASE:YpsR2ORFAP	100.000	unknown
CCWGG	KlQu.1122.00058.0002	unknown	4951	4952	KlQu.1122.00058.0002i_04951	KlQu.1122.00058.0002i_04952	REBASE:M.Ksp6FORF29980P	100.000	unknown	REBASE:Kqu610ORF25980P	100.000	unknown
GTCGAC	KlQu.1122.00059.0001	unknown	3839	3837	KlQu.1122.00059.0001i_03839	KlQu.1122.00059.0001i_03837	REBASE:M.SspD04ORFAP	100.000	unknown	REBASE:R1.Kqu1124ORF20075P	100.000	unknown
CCGCGG	KlQu.1122.00060.0001	unknown	4523	4522	KlQu.1122.00060.0001i_04523	KlQu.1122.00060.0001i_04522	REBASE:M.Che23732ORFCP	94.045	unknown	REBASE:KquCRE02ORF45570P	100.000	unknown
CCWGG	KlQu.1122.00060.0002	unknown	5117	5118	KlQu.1122.00060.0002i_05117	KlQu.1122.00060.0002i_05118	REBASE:M.Kva8917ORF900004P	92.357	unknown	REBASE:Kpn15ORF280P	96.250	unknown
CCCGGG	KlQu.1122.00060.0012	unknown	5872	5871	KlQu.1122.00060.0012b_05872	KlQu.1122.00060.0012i_05871	REBASE:M.SmaI	80.137	unknown	REBASE:SmaI	69.231	unknown
AAGCTT	KlQu.1122.00061.0015	unknown	5641	5642	KlQu.1122.00061.0015i_05641	KlQu.1122.00061.0015b_05642	REBASE:M.Eco10429II	86.705	unknown	REBASE:EcoVIII	83.388	unknown
CCWGG	KlQu.1122.00061.0002	unknown	4937	4938	KlQu.1122.00061.0002i_04937	KlQu.1122.00061.0002i_04938	REBASE:M.RplNDM1ORF37P	100.000	unknown	REBASE:RplS62ORF30840P	100.000	unknown
CCWGG	KlQu.1122.00061.0001	unknown	875	876	KlQu.1122.00061.0001i_00875	KlQu.1122.00061.0001i_00876	REBASE:M.Cko0ORF3708P	98.312	unknown	REBASE:Sbo48ORF19885P	95.990	unknown
CCCGGG	KlQu.1122.00049.0014	unknown	5605	5603	KlQu.1122.00049.0014b_05605	KlQu.1122.00049.0014b_05603	REBASE:M.SmaI	80.137	unknown	REBASE:SmaI	69.159	unknown
CCCGGG	KlQu.1122.00060.0012	unknown	5872	5871	KlQu.1122.00060.0012b_05872	KlQu.1122.00060.0012i_05871	REBASE:M.SmaI	80.137	unknown	REBASE:SmaI	69.231	unknown
RCCGGY	KlQu.1122.00004.0001	unknown	2064	2063	KlQu.1122.00004.0001i_02064	KlQu.1122.00004.0001i_02063	REBASE:M.Tod11ORFDP	89.446	unknown	REBASE:EcoVCSW7ORF19490P	88.669	unknown
AAGCTT	KlQu.1122.00061.0015	unknown	5641	5642	KlQu.1122.00061.0015i_05641	KlQu.1122.00061.0015b_05642	REBASE:M.Eco10429II	86.705	unknown	REBASE:EcoVIII	83.388	unknown
GTCGAC	KlQu.1122.00033.0001	unknown	3191	3192	KlQu.1122.00033.0001i_03191	KlQu.1122.00033.0001i_03192	REBASE:M.Ama64ORF2455P	58.529	unknown	REBASE:RpaBORF4309P	58.262	unknown
GTCGAC	KlQu.1122.00059.0001	unknown	3839	3837	KlQu.1122.00059.0001i_03839	KlQu.1122.00059.0001i_03837	REBASE:M.SspD04ORFAP	100.000	unknown	REBASE:R1.Kqu1124ORF20075P	100.000	unknown
GTCGAC	KlQu.1122.00009.0001	unknown	3221	3222	KlQu.1122.00037.0001i_03221	KlQu.1122.00009.0001i_03222	REBASE:M.TspC2ORF7275P	66.286	unknown	REBASE:RpaBORF4309P	58.262	unknown
CCGCGG	KlQu.1122.00056.0001	unknown	4438	4437	KlQu.1122.00056.0001i_04438	KlQu.1122.00056.0001i_04437	REBASE:M.Che23732ORFCP	94.045	unknown	REBASE:KquCRE02ORF45570P	100.000	unknown
CCGCGG	KlQu.1122.00060.0001	unknown	4523	4522	KlQu.1122.00060.0001i_04523	KlQu.1122.00060.0001i_04522	REBASE:M.Che23732ORFCP	94.045	unknown	REBASE:KquCRE02ORF45570P	100.000	unknown
CCGCGG	KlQu.1122.00013.0001	unknown	4280	4279	KlQu.1122.00013.0001i_04280	KlQu.1122.00013.0001i_04279	REBASE:M.Che23732ORFCP	93.797	unknown	REBASE:Ksp90539ORFCP	93.056	unknown
GCGCGC	KlQu.1122.00049.0001	unknown	4675	4674	KlQu.1122.00004.0001i_04675	KlQu.1122.00049.0001i_04674	REBASE:M.Kpn9170ORF4858P	100.000	unknown	REBASE:KquU41ORF24735P	100.000	unknown
GCGCGC	KlQu.1122.00043.0001	unknown	724	725	KlQu.1122.00043.0001i_00724	KlQu.1122.00043.0001i_00725	REBASE:M.EcoD181I	100.000	unknown	REBASE:Kqu52299ORF7270P	100.000	unknown
GAGCTC	KlQu.1122.00005.0001	unknown	3344	3345	KlQu.1122.00005.0001i_03344	KlQu.1122.00005.0001i_03345	REBASE:M.KvaHKUORF7395P	100.000	unknown	REBASE:KvaHKUORF7395P	100.000	unknown
CTCGAG	KlQu.1122.00050.0009	unknown	5224	5225	KlQu.1122.00050.0009i_05224	KlQu.1122.00050.0009i_05225	REBASE:M.Kqu138ORF27335P	100.000	unknown	REBASE:Kqu138ORF27335P	100.000	unknown
CCWGG	KlQu.1122.00037.0002	unknown	5115	5114	KlQu.1122.00037.0002i_05115	KlQu.1122.00037.0002i_05114	REBASE:M.Kvai0ORF5308P	100.000	unknown	REBASE:Kvai0ORF5308P	100.000	unknown
CCWGG	KlQu.1122.00055.0004	unknown	5311	5312	KlQu.1122.00055.0004i_05311	KlQu.1122.00055.0004i_05312	REBASE:M.Pmi1I	100.000	unknown	REBASE:YpsR1ORFAP	99.752	unknown
CCWGG	KlQu.1122.00040.0003	unknown	4993	4994	KlQu.1122.00040.0003i_04993	KlQu.1122.00040.0003i_04994	REBASE:M.Pmi1I	100.000	unknown	REBASE:YpsR1ORFAP	99.752	unknown
CCWGG	KlQu.1122.00061.0001	unknown	875	876	KlQu.1122.00061.0001i_00875	KlQu.1122.00061.0001i_00876	REBASE:M.Cko0ORF3708P	98.312	unknown	REBASE:Sbo48ORF19885P	95.990	unknown
CCWGG	KlQu.1122.00038.0001	unknown	4609	4608	KlQu.1122.00038.0001i_04609	KlQu.1122.00038.0001i_04608	REBASE:M.Cko0ORF3708P	98.312	unknown	REBASE:Sbo48ORF19885P	95.990	unknown
CCWGG	KlQu.1122.00052.0005	unknown	5639	5640	KlQu.1122.00052.0005i_05639	KlQu.1122.00052.0005i_05640	REBASE:M.Pmi1I	100.000	unknown	REBASE:YpsR1ORFAP	99.752	unknown
CCWGG	KlQu.1122.00013.0002	unknown	4923	4922	KlQu.1122.00013.0002i_04923	KlQu.1122.00013.0002i_04922	REBASE:M.Pmi1I	100.000	unknown	REBASE:YpsR1ORFAP	99.752	unknown
CCWGG	KlQu.1122.00044.0003	unknown	5002	5003	KlQu.1122.00044.0003i_05002	KlQu.1122.00044.0003i_05003	REBASE:M.Kqu645ORF52040P	100.000	unknown	REBASE:Kvai0ORF5308P	100.000	unknown
CCWGG	KlQu.1122.00057.0005	unknown	5300	5301	KlQu.1122.00057.0005i_05300	KlQu.1122.00057.0005i_05301	REBASE:M.Pmi1I	100.000	unknown	REBASE:YpsR1ORFAP	99.752	unknown
CCWGG	KlQu.1122.00032.0004	unknown	5214	5213	KlQu.1122.00032.0004b_05214	KlQu.1122.00032.0004i_05213	REBASE:M.Pmi1I	100.000	unknown	REBASE:YpsR2ORFAP	100.000	unknown
CCWGG	KlQu.1122.00041.0002	unknown	5118	5119	KlQu.1122.00041.0002i_05118	KlQu.1122.00041.0002i_05119	REBASE:M.Pmi1I	100.000	unknown	REBASE:YpsR1ORFAP	99.752	unknown
CCWGG	KlQu.1122.00031.0003	unknown	5121	5120	KlQu.1122.00031.0003i_05121	KlQu.1122.00031.0003i_05120	REBASE:M.Pmi1I	100.000	unknown	REBASE:YpsR1ORFAP	99.752	unknown
CCWGG	KlQu.1122.00056.0002	unknown	5233	5232	KlQu.1122.00056.0002i_05233	KlQu.1122.00056.0002i_05232	REBASE:M.Kva8917ORF900004P	92.357	unknown	REBASE:Kpn15ORF280P	96.000	unknown
CCWGG	KlQu.1122.00023.0002	unknown	4833	4832	KlQu.1122.00023.0002i_04833	KlQu.1122.00023.0002i_04832	REBASE:M.Pmi1I	100.000	unknown	REBASE:YpsR1ORFAP	99.752	unknown
CCWGG	KlQu.1122.00061.0002	unknown	4937	4938	KlQu.1122.00061.0002i_04937	KlQu.1122.00061.0002i_04938	REBASE:M.RplNDM1ORF37P	100.000	unknown	REBASE:RplS62ORF30840P	100.000	unknown
CCWGG	KlQu.1122.00030.0002	unknown	4877	4878	KlQu.1122.00030.0002i_04877	KlQu.1122.00030.0002i_04878	REBASE:M.RplNDM1ORF37P	100.000	unknown	REBASE:RplS62ORF30840P	100.000	unknown
CCWGG	KlQu.1122.00044.0006	unknown	5087	5086	KlQu.1122.00044.0006i_05087	KlQu.1122.00044.0006i_05086	REBASE:M.Pmi1I	100.000	unknown	REBASE:YpsR1ORFAP	99.752	unknown
CCWGG	KlQu.1122.00058.0005	unknown	5412	5413	KlQu.1122.00058.0005i_05412	KlQu.1122.00058.0005i_05413	REBASE:M.Pmi1I	100.000	unknown	REBASE:YpsR2ORFAP	100.000	unknown
CCWGG	KlQu.1122.00058.0002	unknown	4951	4952	KlQu.1122.00025.0002i_04951	KlQu.1122.00058.0002i_04952	REBASE:M2.Rma12379II	57.554	unknown	REBASE:Kqu610ORF25980P	100.000	unknown
CCWGG	KlQu.1122.00054.0004	unknown	5390	5391	KlQu.1122.00054.0004i_05390	KlQu.1122.00054.0004i_05391	REBASE:M.RplNDM1ORF37P	100.000	unknown	REBASE:RplS62ORF30840P	100.000	unknown
CCWGG	KlQu.1122.00051.0002	unknown	5255	5256	KlQu.1122.00051.0002i_05255	KlQu.1122.00051.0002i_05256	REBASE:M.RplNDM1ORF37P	100.000	unknown	REBASE:RplS62ORF30840P	100.000	unknown
CCWGG	KlQu.1122.00060.0002	unknown	5117	5118	KlQu.1122.00060.0002i_05117	KlQu.1122.00060.0002i_05118	REBASE:M.Kva8917ORF900004P	92.357	unknown	REBASE:Kpn15ORF280P	96.250	unknown
CCWGG	KlQu.1122.00053.0002	unknown	4862	4861	KlQu.1122.00053.0002i_04862	KlQu.1122.00053.0002i_04861	REBASE:M.Kqu645ORF52040P	100.000	unknown	REBASE:KvaKGB1ORF27305P	100.000	unknown
CCWGG	KlQu.1122.00022.0002	unknown	5170	5169	KlQu.1122.00022.0002i_05170	KlQu.1122.00022.0002i_05169	REBASE:M.Ksp6FORF29980P	100.000	unknown	REBASE:Ksp6FORF29980P	100.000	unknown
CCWGG	KlQu.1122.00042.0002	unknown	5150	5151	KlQu.1122.00042.0002i_05150	KlQu.1122.00042.0002i_05151	REBASE:M.Pmi1I	100.000	unknown	REBASE:YpsR1ORFAP	99.752	unknown
CCWGG	KlQu.1122.00033.0002	unknown	5157	5156	KlQu.1122.00033.0002i_05157	KlQu.1122.00033.0002i_05156	REBASE:M.RplNDM1ORF37P	100.000	unknown	REBASE:RplS62ORF30840P	100.000	unknown
CCWGG	KlQu.1122.00051.0001	unknown	4498	4497	KlQu.1122.00051.0001i_04498	KlQu.1122.00051.0001i_04497	REBASE:M.Cko0ORF3708P	98.312	unknown	REBASE:Sbo48ORF19885P	95.990	unknown
GGCGCC	KlQu.1122.00046.0001	unknown	1028	1027	KlQu.1122.00046.0001i_01028	KlQu.1122.00046.0001i_01027	REBASE:M.Elu11894ORF17185P	100.000	unknown	REBASE:Elu11894ORF17185P	100.000	unknown
GGCGCC	KlQu.1122.00046.0001	unknown	3052	3053	KlQu.1122.00046.0001i_03052	KlQu.1122.00046.0001i_03053	REBASE:M.Elu11894ORF17185P	100.000	unknown	REBASE:Elu11894ORF17185P	100.000	unknown
TGGCCA	KlQu.1122.00020.0001	unknown	620	619	KlQu.1122.00020.0001i_00620	KlQu.1122.00020.0001i_00619	REBASE:M.Sen5778III	93.537	unknown	REBASE:SenS0173ORF23995P	88.176	unknown
CAGCTG	KlQu.1122.00050.0013	unknown	5331	5330	KlQu.1122.00050.0013i_05331	KlQu.1122.00050.0013i_05330	REBASE:M.Sph2ORFAP	98.099	unknown	REBASE:Csa5174ORF5P	94.444	unknown
GGWCC	KlVa.1122.00007.0001	unknown	3156	3155	KlVa.1122.00007.0001i_03156	KlVa.1122.00007.0001i_03155	REBASE:M.Sen6994ORFLP	85.258	unknown	REBASE:Sen6994ORFLP	87.097	unknown
CCWGG	KlVa.1122.00021.0002	unknown	5239	5240	KlVa.1122.00021.0002i_05239	KlVa.1122.00021.0002i_05240	REBASE:M.Kva8917ORF900004P	100.000	unknown	REBASE:Kva8917ORF900004P	100.000	unknown
CTCTTC	KlVa.1122.00023.0001	unknown	799	797	KlVa.1122.00023.0001i_00799	KlVa.1122.00023.0001i_00797	REBASE:M2.Kva3261ORFBP	100.000	unknown	REBASE:Kva3261ORFBP	100.000	unknown
CTCTTC	KlVa.1122.00023.0001	unknown	798	797	KlVa.1122.00023.0001i_00798	KlVa.1122.00023.0001i_00797	REBASE:M1.Kva3261ORFBP	100.000	unknown	REBASE:Kva3261ORFBP	100.000	unknown
CCWGG	KlVa.1122.00027.0003	unknown	5451	5450	KlVa.1122.00027.0003i_05451	KlVa.1122.00027.0003i_05450	REBASE:M.RplNDM1ORF37P	100.000	unknown	REBASE:RplS62ORF30840P	100.000	unknown
GTCGAC	KlVa.1122.00029.0001	unknown	3188	3186	KlVa.1122.00029.0001i_03188	KlVa.1122.00029.0001i_03186	REBASE:M.KpnT877ORF15500P	100.000	unknown	REBASE:R1.KpnT877ORF15500P	99.740	unknown
GTCGAC	KlVa.1122.00029.0001	unknown	3188	3187	KlVa.1122.00029.0001i_03188	KlVa.1122.00029.0001i_03187	REBASE:M.KpnT877ORF15500P	100.000	unknown	REBASE:R2.KpnT877ORF15500P	100.000	unknown
CCWGG	KlVa.1122.00032.0003	unknown	5177	5176	KlVa.1122.00032.0003i_05177	KlVa.1122.00032.0003i_05176	REBASE:M.Sen8b1ORF15518P	100.000	unknown	REBASE:Ssp3CORF24390P	100.000	unknown
GGWCC	KlVa.1122.00032.0001	unknown	4555	4556	KlVa.1122.00032.0001i_04555	KlVa.1122.00032.0001i_04556	REBASE:M.Sen6994ORFLP	85.258	unknown	REBASE:Sen6994ORFLP	87.097	unknown
CCWGG	KlVa.1122.00033.0003	unknown	5238	5239	KlVa.1122.00033.0003i_05238	KlVa.1122.00033.0003i_05239	REBASE:M.RplNDM1ORF37P	100.000	unknown	REBASE:RplS62ORF30840P	100.000	unknown
CCWGG	KlVa.1122.00034.0003	unknown	5470	5471	KlVa.1122.00034.0003i_05470	KlVa.1122.00034.0003i_05471	REBASE:M.Kpn154414ORF28405P	98.938	unknown	REBASE:KvaKGB1ORF27305P	99.500	unknown
CCWGG	KlVa.1122.00035.0002	unknown	5221	5222	KlVa.1122.00035.0002i_05221	KlVa.1122.00035.0002i_05222	REBASE:M.RplNDM1ORF37P	100.000	unknown	REBASE:RplS62ORF30840P	100.000	unknown
CCWGG	KlVa.1122.00036.0002	unknown	5210	5211	KlVa.1122.00036.0002i_05210	KlVa.1122.00036.0002i_05211	REBASE:M.Pmi1I	100.000	unknown	REBASE:YpsR1ORFAP	99.752	unknown
CCWGG	KlVa.1122.00037.0002	unknown	5193	5194	KlVa.1122.00037.0002i_05193	KlVa.1122.00037.0002i_05194	REBASE:M.Pmi1I	100.000	unknown	REBASE:YpsR1ORFAP	99.752	unknown
CCWGG	KlVa.1122.00038.0002	unknown	5448	5447	KlVa.1122.00038.0002i_05448	KlVa.1122.00038.0002i_05447	REBASE:M.Kva8917ORF900004P	92.357	unknown	REBASE:Kpn15ORF280P	96.250	unknown
CCWGG	KlVa.1122.00038.0003	unknown	5648	5649	KlVa.1122.00038.0003i_05648	KlVa.1122.00038.0003i_05649	REBASE:M.Pmi1I	100.000	unknown	REBASE:YpsR1ORFAP	99.752	unknown
CCWGG	KlVa.1122.00040.0002	unknown	5150	5151	KlVa.1122.00040.0002i_05150	KlVa.1122.00040.0002i_05151	REBASE:M.Pmi1I	100.000	unknown	REBASE:YpsR1ORFAP	99.752	unknown
CCWGG	KlVa.1122.00040.0002	unknown	5242	5241	KlVa.1122.00040.0002i_05242	KlVa.1122.00040.0002i_05241	REBASE:M.Pmi1I	100.000	unknown	REBASE:YpsR1ORFAP	99.752	unknown
CCWGG	KlVa.1122.00040.0003	unknown	5553	5554	KlVa.1122.00040.0003i_05553	KlVa.1122.00040.0003i_05554	REBASE:M.Kva8917ORF900004P	92.357	unknown	REBASE:Kpn15ORF280P	96.250	unknown
