## Supplementary Data 2 for "Restriction-modification systems have shaped the evolution and distribution of plasmids across bacteria" (part 2 of 3)

sequence	contig	contig_description	pos_MT	pos_RE	prot_MT	prot_RE	hit_MT	sim_MT	loc_MT	hit_RE	sim_RE	loc_RE
CCWGG	KlVa.1122.00041.0002	unknown	5412	5413	KlVa.1122.00041.0002i_05412	KlVa.1122.00041.0002i_05413	REBASE:M.Kqu645ORF52040P	100.000	unknown	REBASE:KpnTCKORFBP	100.000	unknown
CCWGG	KlVa.1122.00042.0002	unknown	5171	5172	KlVa.1122.00042.0002i_05171	KlVa.1122.00042.0002i_05172	REBASE:M.Pmi1I	100.000	unknown	REBASE:YpsR1ORFAP	99.752	unknown
CCWGG	KlVa.1122.00043.0005	unknown	5612	5614	KlVa.1122.00043.0005i_05612	KlVa.1122.00043.0005i_05614	REBASE:M.Kpn3210ORFCP	95.789	unknown	REBASE:Eco128I	99.242	unknown
CCWGG	KlVa.1122.00043.0005	unknown	5611	5614	KlVa.1122.00043.0005i_05611	KlVa.1122.00043.0005i_05614	REBASE:M.EcopCTX246ORFAP	94.330	unknown	REBASE:Eco128I	99.242	unknown
CCWGG	KlVa.1122.00044.0004	unknown	5495	5496	KlVa.1122.00044.0004i_05495	KlVa.1122.00044.0004i_05496	REBASE:M.Pan71ORF21170P	97.065	unknown	REBASE:Pan71ORF21170P	93.035	unknown
CTCTTC	KlVa.1122.00023.0001	unknown	798	797	KlVa.1122.00023.0001i_00798	KlVa.1122.00023.0001i_00797	REBASE:M1.Kva3261ORFBP	100.000	unknown	REBASE:Kva3261ORFBP	100.000	unknown
CTCTTC	KlVa.1122.00023.0001	unknown	799	797	KlVa.1122.00023.0001i_00799	KlVa.1122.00023.0001i_00797	REBASE:M2.Kva3261ORFBP	100.000	unknown	REBASE:Kva3261ORFBP	100.000	unknown
CCWGG	KlVa.1122.00044.0004	unknown	5495	5496	KlVa.1122.00044.0004i_05495	KlVa.1122.00044.0004i_05496	REBASE:M.Pan71ORF21170P	97.065	unknown	REBASE:Pan71ORF21170P	93.035	unknown
CCWGG	KlVa.1122.00038.0002	unknown	5448	5447	KlVa.1122.00038.0002i_05448	KlVa.1122.00038.0002i_05447	REBASE:M.Kva8917ORF900004P	92.357	unknown	REBASE:Kpn15ORF280P	96.250	unknown
CCWGG	KlVa.1122.00032.0003	unknown	5177	5176	KlVa.1122.00032.0003i_05177	KlVa.1122.00032.0003i_05176	REBASE:M.Sen8b1ORF15518P	100.000	unknown	REBASE:Ssp3CORF24390P	100.000	unknown
CCWGG	KlVa.1122.00033.0003	unknown	5238	5239	KlVa.1122.00033.0003i_05238	KlVa.1122.00033.0003i_05239	REBASE:M.RplNDM1ORF37P	100.000	unknown	REBASE:RplS62ORF30840P	100.000	unknown
CCWGG	KlVa.1122.00042.0002	unknown	5171	5172	KlVa.1122.00042.0002i_05171	KlVa.1122.00042.0002i_05172	REBASE:M.Pmi1I	100.000	unknown	REBASE:YpsR1ORFAP	99.752	unknown
CCWGG	KlVa.1122.00034.0003	unknown	5470	5471	KlVa.1122.00034.0003i_05470	KlVa.1122.00034.0003i_05471	REBASE:M.Kpn154414ORF28405P	98.938	unknown	REBASE:KvaKGB1ORF27305P	99.500	unknown
CCWGG	KlVa.1122.00036.0002	unknown	5210	5211	KlVa.1122.00036.0002i_05210	KlVa.1122.00036.0002i_05211	REBASE:M.Pmi1I	100.000	unknown	REBASE:YpsR1ORFAP	99.752	unknown
CCWGG	KlVa.1122.00027.0003	unknown	5451	5450	KlVa.1122.00027.0003i_05451	KlVa.1122.00027.0003i_05450	REBASE:M.RplNDM1ORF37P	100.000	unknown	REBASE:RplS62ORF30840P	100.000	unknown
CCWGG	KlVa.1122.00043.0005	unknown	5612	5614	KlVa.1122.00043.0005i_05612	KlVa.1122.00043.0005i_05614	REBASE:M.Kpn3210ORFCP	95.789	unknown	REBASE:Eco128I	99.242	unknown
CCWGG	KlVa.1122.00035.0002	unknown	5221	5222	KlVa.1122.00035.0002i_05221	KlVa.1122.00035.0002i_05222	REBASE:M.RplNDM1ORF37P	100.000	unknown	REBASE:RplS62ORF30840P	100.000	unknown
CCWGG	KlVa.1122.00021.0002	unknown	5239	5240	KlVa.1122.00021.0002i_05239	KlVa.1122.00021.0002i_05240	REBASE:M.Kva8917ORF900004P	100.000	unknown	REBASE:Kva8917ORF900004P	100.000	unknown
CCWGG	KlVa.1122.00037.0002	unknown	5193	5194	KlVa.1122.00037.0002i_05193	KlVa.1122.00037.0002i_05194	REBASE:M.Pmi1I	100.000	unknown	REBASE:YpsR1ORFAP	99.752	unknown
CCWGG	KlVa.1122.00038.0003	unknown	5648	5649	KlVa.1122.00038.0003i_05648	KlVa.1122.00038.0003i_05649	REBASE:M.Pmi1I	100.000	unknown	REBASE:YpsR1ORFAP	99.752	unknown
CCWGG	KlVa.1122.00040.0002	unknown	5150	5151	KlVa.1122.00040.0002i_05150	KlVa.1122.00040.0002i_05151	REBASE:M.Pmi1I	100.000	unknown	REBASE:YpsR1ORFAP	99.752	unknown
CCWGG	KlVa.1122.00041.0002	unknown	5412	5413	KlVa.1122.00041.0002i_05412	KlVa.1122.00041.0002i_05413	REBASE:M.Kqu645ORF52040P	100.000	unknown	REBASE:KpnTCKORFBP	100.000	unknown
CCWGG	KlVa.1122.00043.0005	unknown	5611	5614	KlVa.1122.00043.0005i_05611	KlVa.1122.00043.0005i_05614	REBASE:M.EcopCTX246ORFAP	94.330	unknown	REBASE:Eco128I	99.242	unknown
CCWGG	KlVa.1122.00040.0003	unknown	5553	5554	KlVa.1122.00040.0003i_05553	KlVa.1122.00040.0003i_05554	REBASE:M.Kva8917ORF900004P	92.357	unknown	REBASE:Kpn15ORF280P	96.250	unknown
CCWGG	KlVa.1122.00040.0002	unknown	5242	5241	KlVa.1122.00040.0002i_05242	KlVa.1122.00040.0002i_05241	REBASE:M.Pmi1I	100.000	unknown	REBASE:YpsR1ORFAP	99.752	unknown
GGWCC	KlVa.1122.00007.0001	unknown	3156	3155	KlVa.1122.00007.0001i_03156	KlVa.1122.00007.0001i_03155	REBASE:M.Sen6994ORFLP	85.258	unknown	REBASE:Sen6994ORFLP	87.097	unknown
GGWCC	KlVa.1122.00032.0001	unknown	4555	4556	KlVa.1122.00032.0001i_04555	KlVa.1122.00032.0001i_04556	REBASE:M.Sen6994ORFLP	85.258	unknown	REBASE:Sen6994ORFLP	87.097	unknown
GTCGAC	KlVa.1122.00029.0001	unknown	3188	3186	KlVa.1122.00029.0001i_03188	KlVa.1122.00029.0001i_03186	REBASE:M.KpnT877ORF15500P	100.000	unknown	REBASE:R1.KpnT877ORF15500P	99.740	unknown
GTCGAC	KlVa.1122.00029.0001	unknown	3188	3187	KlVa.1122.00029.0001i_03188	KlVa.1122.00029.0001i_03187	REBASE:M.KpnT877ORF15500P	100.000	unknown	REBASE:R2.KpnT877ORF15500P	100.000	unknown
GATC	LaPa.1122.00005.0001	unknown	688	687	LaPa.1122.00005.0001i_00688	LaPa.1122.00005.0001i_00687	REBASE:M.Lpl16ORF12P	100.000	unknown	REBASE:Lpl16ORF12P	99.767	unknown
TTCGAA	LaPa.1122.00018.0002	unknown	2963	2964	LaPa.1122.00018.0002i_02963	LaPa.1122.00018.0002i_02964	REBASE:M.Scy7437ORF76P	70.714	unknown	REBASE:Lpl195ORF15540P	62.212	unknown
GGATG	LaPa.1122.00033.0004	unknown	3094	3093	LaPa.1122.00033.0004i_03094	LaPa.1122.00033.0004i_03093	REBASE:M1.Ljopf01I	79.532	unknown	REBASE:LshLY73ORFCP	61.329	unknown
GAATTC	LaPa.1122.00034.0001	unknown	774	773	LaPa.1122.00034.0001i_00774	LaPa.1122.00034.0001i_00773	REBASE:M2.Ssp35185ORF701P	86.207	unknown	REBASE:EcoM1886ORF9020P	64.691	unknown
GATC	LaPa.1122.00005.0001	unknown	688	687	LaPa.1122.00005.0001i_00688	LaPa.1122.00005.0001i_00687	REBASE:M.Lpl16ORF12P	100.000	unknown	REBASE:Lpl16ORF12P	99.767	unknown
TTCGAA	LaPa.1122.00018.0002	unknown	2963	2964	LaPa.1122.00018.0002i_02963	LaPa.1122.00018.0002i_02964	REBASE:M.Scy7437ORF76P	70.714	unknown	REBASE:Lpl195ORF15540P	62.212	unknown
GGATG	LaPa.1122.00033.0004	unknown	3094	3093	LaPa.1122.00033.0004i_03094	LaPa.1122.00033.0004i_03093	REBASE:M1.Ljopf01I	79.532	unknown	REBASE:LshLY73ORFCP	61.329	unknown
GAATTC	LaPa.1122.00034.0001	unknown	774	773	LaPa.1122.00034.0001i_00774	LaPa.1122.00034.0001i_00773	REBASE:M2.Ssp35185ORF701P	86.207	unknown	REBASE:EcoM1886ORF9020P	64.691	unknown
GATC	LaPl.1122.00005.0001	unknown	1890	1891	LaPl.1122.00005.0001i_01890	LaPl.1122.00005.0001i_01891	REBASE:M.LplQ180II	100.000	unknown	REBASE:LplQ180IIP	99.808	unknown
GTCGAC	LaPl.1122.00010.0001	unknown	1608	1609	LaPl.1122.00010.0001i_01608	LaPl.1122.00010.0001i_01609	REBASE:M.LgaTac2ORFEP	63.401	unknown	REBASE:LgaLgGORFCP	56.571	unknown
TGATCA	LaPl.1122.00019.0001	unknown	1032	1033	LaPl.1122.00019.0001i_01032	LaPl.1122.00019.0001i_01033	REBASE:M.Lpl116II	100.000	unknown	REBASE:Lpl116IIP	100.000	unknown
GATC	LaPl.1122.00033.0001	unknown	2947	2948	LaPl.1122.00033.0001i_02947	LaPl.1122.00033.0001i_02948	REBASE:M.LplQ180II	100.000	unknown	REBASE:LplQ180IIP	99.808	unknown
CCTC	LaPl.1122.00034.0002	unknown	2928	2927	LaPl.1122.00034.0002b_02928	LaPl.1122.00034.0002i_02927	REBASE:M.Lpl78ORF12P	100.000	unknown	REBASE:Lpl78ORF12P	100.000	unknown
GATC	LaPl.1122.00041.0001	unknown	507	508	LaPl.1122.00041.0001i_00507	LaPl.1122.00041.0001i_00508	REBASE:M.Lpl18ORFDP	97.578	unknown	REBASE:Lpl1298ORF9975P	99.527	unknown
GATC	LaPl.1122.00048.0001	unknown	1863	1867	LaPl.1122.00048.0001i_01863	LaPl.1122.00048.0001i_01867	REBASE:M2.LplLp90ORF1987P	100.000	unknown	REBASE:LplLp90ORF1987P	100.000	unknown
GTCGAC	LaPl.1122.00054.0001	unknown	2263	2262	LaPl.1122.00054.0001i_02263	LaPl.1122.00054.0001i_02262	REBASE:M.LgaTac2ORFEP	63.401	unknown	REBASE:LgaLgGORFCP	56.286	unknown
TTCGAA	LaPl.1122.00056.0003	unknown	3101	3100	LaPl.1122.00056.0003i_03101	LaPl.1122.00056.0003i_03100	REBASE:M.Lpl558I	100.000	unknown	REBASE:Lpl195ORF15540P	100.000	unknown
GCATC	LaPl.1122.00060.0003	unknown	2939	2938	LaPl.1122.00060.0003i_02939	LaPl.1122.00060.0003b_02938	REBASE:M1.LplnF1I	100.000	unknown	REBASE:Lho11822ORF12505P	100.000	unknown
GCATC	LaPl.1122.00060.0003	unknown	2940	2938	LaPl.1122.00060.0003i_02940	LaPl.1122.00060.0003b_02938	REBASE:M2.LplnF1I	99.749	unknown	REBASE:Lho11822ORF12505P	100.000	unknown
TGATCA	LaPl.1122.00064.0001	unknown	50	49	LaPl.1122.00064.0001i_00050	LaPl.1122.00064.0001i_00049	REBASE:M.Lpl116II	100.000	unknown	REBASE:Lpl116IIP	100.000	unknown
GATC	LaPl.1122.00066.0001	unknown	2993	2994	LaPl.1122.00066.0001i_02993	LaPl.1122.00066.0001i_02994	REBASE:M.LplQ180II	100.000	unknown	REBASE:LplQ180IIP	99.808	unknown
GATC	LaPl.1122.00070.0001	unknown	172	168	LaPl.1122.00070.0001i_00172	LaPl.1122.00070.0001i_00168	REBASE:M1.LplLp90ORF1987P	100.000	unknown	REBASE:LplLp90ORF1987P	100.000	unknown
GATC	LaPl.1122.00070.0001	unknown	171	168	LaPl.1122.00070.0001i_00171	LaPl.1122.00070.0001i_00168	REBASE:M2.LplLp90ORF1987P	100.000	unknown	REBASE:LplLp90ORF1987P	100.000	unknown
GATC	LaPl.1122.00071.0001	unknown	1945	1944	LaPl.1122.00071.0001i_01945	LaPl.1122.00071.0001i_01944	REBASE:M.Lpl1298ORF9975P	100.000	unknown	REBASE:Lpl1298ORF9975P	100.000	unknown
GATC	LaPl.1122.00074.0001	unknown	868	867	LaPl.1122.00074.0001i_00868	LaPl.1122.00074.0001i_00867	REBASE:M.Lpl1298ORF9975P	100.000	unknown	REBASE:Lpl1298ORF9975P	100.000	unknown
GATC	LaPl.1122.00075.0001	unknown	2095	2096	LaPl.1122.00075.0001i_02095	LaPl.1122.00075.0001i_02096	REBASE:M.Lpl1298ORF9975P	100.000	unknown	REBASE:Lpl1298ORF9975P	100.000	unknown
GATC	LaPl.1122.00080.0002	unknown	2977	2978	LaPl.1122.00080.0002i_02977	LaPl.1122.00080.0002i_02978	REBASE:M.LpeMP10ORF1920P	100.000	unknown	REBASE:Lpl16ORF12P	100.000	unknown
GATC	LaPl.1122.00082.0005	unknown	3266	3265	LaPl.1122.00082.0005i_03266	LaPl.1122.00082.0005i_03265	REBASE:M.Lli1993ORF6520P	72.104	unknown	REBASE:Lli1993ORF6520P	62.810	unknown
TCCGGA	LaPl.1122.00082.0002	unknown	3086	3087	LaPl.1122.00082.0002i_03086	LaPl.1122.00082.0002i_03087	REBASE:M.BspEI	66.879	unknown	REBASE:BspEI	56.667	unknown
GCSGC	LaPl.1122.00085.0004	unknown	3070	3069	LaPl.1122.00085.0004i_03070	LaPl.1122.00085.0004i_03069	REBASE:M.Lco237ORF16265P	95.833	unknown	REBASE:Lco237ORF16265P	98.789	unknown
GCSGC	LaPl.1122.00085.0004	unknown	3071	3069	LaPl.1122.00085.0004i_03071	LaPl.1122.00085.0004i_03069	REBASE:M.Lpl3037ORF6868P	99.315	unknown	REBASE:Lco237ORF16265P	98.789	unknown
GCSGC	LaPl.1122.00085.0004	unknown	3095	3092	LaPl.1122.00085.0004i_03095	LaPl.1122.00085.0004i_03092	REBASE:M.Lco237ORF16265P	98.201	unknown	REBASE:Lco237ORF16265P	98.623	unknown
GCSGC	LaPl.1122.00085.0004	unknown	3094	3092	LaPl.1122.00085.0004i_03094	LaPl.1122.00085.0004i_03092	REBASE:M.Lco237ORF16265P	96.471	unknown	REBASE:Lco237ORF16265P	98.623	unknown
GATC	LaPl.1122.00089.0003	unknown	3078	3077	LaPl.1122.00089.0003i_03078	LaPl.1122.00089.0003i_03077	REBASE:M.LpeMP10ORF1920P	100.000	unknown	REBASE:Lpl16ORF12P	100.000	unknown
GCATC	LaPl.1122.00089.0004	unknown	3127	3126	LaPl.1122.00089.0004i_03127	LaPl.1122.00089.0004i_03126	REBASE:M1.Lpl148ORFCP	100.000	unknown	REBASE:Lpl148ORFCP	100.000	unknown
GCATC	LaPl.1122.00089.0004	unknown	3128	3126	LaPl.1122.00089.0004i_03128	LaPl.1122.00089.0004i_03126	REBASE:M2.Lpl148ORFCP	99.749	unknown	REBASE:Lpl148ORFCP	100.000	unknown
TTCGAA	LaPl.1122.00092.0003	unknown	3086	3087	LaPl.1122.00092.0003i_03086	LaPl.1122.00092.0003i_03087	REBASE:M.Lpl558I	100.000	unknown	REBASE:Lpl195ORF15540P	100.000	unknown
GTCGAC	LaPl.1122.00098.0001	unknown	493	492	LaPl.1122.00098.0001i_00493	LaPl.1122.00098.0001i_00492	REBASE:M.LgaTac2ORFEP	64.638	unknown	REBASE:LgaLgGORFCP	56.374	unknown
ATGCAT	LaPl.1122.00102.0003	unknown	3026	3029	LaPl.1122.00102.0003i_03026	LaPl.1122.00102.0003i_03029	REBASE:M.SmuMDI	82.955	unknown	REBASE:SmuMDIP	71.348	unknown
ATGCAT	LaPl.1122.00102.0003	unknown	3027	3029	LaPl.1122.00102.0003i_03027	LaPl.1122.00102.0003i_03029	REBASE:M.LlaFG2ORF991P	85.882	unknown	REBASE:SmuMDIP	71.348	unknown
GATC	LaPl.1122.00108.0002	unknown	3062	3061	LaPl.1122.00108.0002i_03062	LaPl.1122.00108.0002i_03061	REBASE:M.LpeMP10ORF1920P	100.000	unknown	REBASE:Lpl16ORF12P	100.000	unknown
GTCGAC	LaPl.1122.00109.0001	unknown	2964	2963	LaPl.1122.00109.0001i_02964	LaPl.1122.00109.0001i_02963	REBASE:M.LgaTac2ORFEP	63.401	unknown	REBASE:LgaLgGORFCP	56.286	unknown
GCSGC	LaPl.1122.00109.0002	unknown	3030	3031	LaPl.1122.00109.0002i_03030	LaPl.1122.00109.0002i_03031	REBASE:M.Lpl3037ORF6868P	99.737	unknown	REBASE:Lpl3037ORF6868P	98.063	unknown
TTCGAA	LaPl.1122.00112.0004	unknown	3188	3189	LaPl.1122.00112.0004i_03188	LaPl.1122.00112.0004i_03189	REBASE:M.LplBR6ORF1154P	100.000	unknown	REBASE:Lpl195ORF15540P	100.000	unknown
GCSGC	LaPl.1122.00115.0002	unknown	2952	2953	LaPl.1122.00115.0002i_02952	LaPl.1122.00115.0002i_02953	REBASE:M.Lco237ORF16265P	98.158	unknown	REBASE:Lco237ORF16265P	99.274	unknown
CTGCAG	LaPl.1122.00118.0005	unknown	3130	3129	LaPl.1122.00118.0005i_03130	LaPl.1122.00118.0005i_03129	REBASE:M.Lca6800ORF2909P	87.087	unknown	REBASE:Lpa1981ORF237P	85.806	unknown
GCSGC	LaPl.1122.00123.0004	unknown	3170	3169	LaPl.1122.00123.0004i_03170	LaPl.1122.00123.0004i_03169	REBASE:M.Lco237ORF16265P	98.684	unknown	REBASE:Lco237ORF16265P	97.821	unknown
GTCGAC	LaPl.1122.00124.0001	unknown	489	488	LaPl.1122.00124.0001i_00489	LaPl.1122.00124.0001i_00488	REBASE:M.LlaKW2ORF2297P	64.553	unknown	REBASE:Pag365ORF1536P	50.729	unknown
GATC	LaPl.1122.00126.0004	unknown	2853	2852	LaPl.1122.00126.0004i_02853	LaPl.1122.00126.0004i_02852	REBASE:M.Lpl16ORF12P	100.000	unknown	REBASE:Lpl16ORF12P	100.000	unknown
GCATC	LaPl.1122.00128.0007	unknown	3310	3312	LaPl.1122.00128.0007i_03310	LaPl.1122.00128.0007i_03312	REBASE:M1.Lpl8ORF16460P	99.752	unknown	REBASE:Lpl8ORF16460P	100.000	unknown
GCATC	LaPl.1122.00128.0007	unknown	3290	3292	LaPl.1122.00128.0007i_03290	LaPl.1122.00128.0007i_03292	REBASE:M1.Lpl8ORF16460P	99.752	unknown	REBASE:Lpl8ORF16460P	100.000	unknown
GCATC	LaPl.1122.00128.0007	unknown	3291	3292	LaPl.1122.00128.0007i_03291	LaPl.1122.00128.0007i_03292	REBASE:M2.Lpl8ORF16460P	100.000	unknown	REBASE:Lpl8ORF16460P	100.000	unknown
GCATC	LaPl.1122.00128.0007	unknown	3311	3312	LaPl.1122.00128.0007i_03311	LaPl.1122.00128.0007i_03312	REBASE:M2.Lpl8ORF16460P	100.000	unknown	REBASE:Lpl8ORF16460P	100.000	unknown
GCATC	LaPl.1122.00128.0007	unknown	3311	3315	LaPl.1122.00128.0007i_03311	LaPl.1122.00128.0007i_03315	REBASE:M2.Lpl8ORF16460P	100.000	unknown	REBASE:Lpl8ORF16460P	86.957	unknown
GATC	LaPl.1122.00131.0001	unknown	1971	1970	LaPl.1122.00131.0001i_01971	LaPl.1122.00131.0001i_01970	REBASE:M.Lpl1298ORF9975P	100.000	unknown	REBASE:Lpl1298ORF9975P	100.000	unknown
GCSGC	LaPl.1122.00123.0004	unknown	3170	3169	LaPl.1122.00123.0004i_03170	LaPl.1122.00123.0004i_03169	REBASE:M.Lco237ORF16265P	98.684	unknown	REBASE:Lco237ORF16265P	97.821	unknown
GCSGC	LaPl.1122.00085.0004	unknown	3094	3092	LaPl.1122.00085.0004i_03094	LaPl.1122.00085.0004i_03092	REBASE:M.Lco237ORF16265P	96.471	unknown	REBASE:Lco237ORF16265P	98.623	unknown
GCSGC	LaPl.1122.00085.0004	unknown	3071	3069	LaPl.1122.00085.0004i_03071	LaPl.1122.00085.0004i_03069	REBASE:M.Lpl3037ORF6868P	99.315	unknown	REBASE:Lco237ORF16265P	98.789	unknown
GCSGC	LaPl.1122.00085.0004	unknown	3070	3069	LaPl.1122.00085.0004i_03070	LaPl.1122.00085.0004i_03069	REBASE:M.Lco237ORF16265P	95.833	unknown	REBASE:Lco237ORF16265P	98.789	unknown
GCSGC	LaPl.1122.00109.0002	unknown	3030	3031	LaPl.1122.00109.0002i_03030	LaPl.1122.00109.0002i_03031	REBASE:M.Lpl3037ORF6868P	99.737	unknown	REBASE:Lpl3037ORF6868P	98.063	unknown
GCSGC	LaPl.1122.00085.0004	unknown	3095	3092	LaPl.1122.00085.0004i_03095	LaPl.1122.00085.0004i_03092	REBASE:M.Lco237ORF16265P	98.201	unknown	REBASE:Lco237ORF16265P	98.623	unknown
GCSGC	LaPl.1122.00115.0002	unknown	2952	2953	LaPl.1122.00115.0002i_02952	LaPl.1122.00115.0002i_02953	REBASE:M.Lco237ORF16265P	98.158	unknown	REBASE:Lco237ORF16265P	99.274	unknown
GCATC	LaPl.1122.00060.0003	unknown	2939	2938	LaPl.1122.00060.0003i_02939	LaPl.1122.00060.0003b_02938	REBASE:M1.LplnF1I	100.000	unknown	REBASE:Lho11822ORF12505P	100.000	unknown
GCATC	LaPl.1122.00128.0007	unknown	3310	3312	LaPl.1122.00128.0007i_03310	LaPl.1122.00128.0007i_03312	REBASE:M1.Lpl8ORF16460P	99.752	unknown	REBASE:Lpl8ORF16460P	100.000	unknown
GCATC	LaPl.1122.00128.0007	unknown	3290	3292	LaPl.1122.00128.0007i_03290	LaPl.1122.00128.0007i_03292	REBASE:M1.Lpl8ORF16460P	99.752	unknown	REBASE:Lpl8ORF16460P	100.000	unknown
GCATC	LaPl.1122.00060.0003	unknown	2940	2938	LaPl.1122.00060.0003i_02940	LaPl.1122.00060.0003b_02938	REBASE:M2.LplnF1I	99.749	unknown	REBASE:Lho11822ORF12505P	100.000	unknown
GCATC	LaPl.1122.00089.0004	unknown	3127	3126	LaPl.1122.00089.0004i_03127	LaPl.1122.00089.0004i_03126	REBASE:M1.Lpl148ORFCP	100.000	unknown	REBASE:Lpl148ORFCP	100.000	unknown
GCATC	LaPl.1122.00128.0007	unknown	3291	3292	LaPl.1122.00128.0007i_03291	LaPl.1122.00128.0007i_03292	REBASE:M2.Lpl8ORF16460P	100.000	unknown	REBASE:Lpl8ORF16460P	100.000	unknown
GCATC	LaPl.1122.00089.0004	unknown	3128	3126	LaPl.1122.00089.0004i_03128	LaPl.1122.00089.0004i_03126	REBASE:M2.Lpl148ORFCP	99.749	unknown	REBASE:Lpl148ORFCP	100.000	unknown
GCATC	LaPl.1122.00128.0007	unknown	3311	3312	LaPl.1122.00127.0009i_03311	LaPl.1122.00128.0007i_03312	REBASE:M2.Hha10659II	82.101	unknown	REBASE:Lpl8ORF16460P	100.000	unknown
GCATC	LaPl.1122.00128.0007	unknown	3311	3315	LaPl.1122.00127.0009i_03311	LaPl.1122.00128.0007i_03315	REBASE:M2.Hha10659II	82.101	unknown	REBASE:Lpl8ORF16460P	86.957	unknown
GATC	LaPl.1122.00082.0005	unknown	3266	3265	LaPl.1122.00082.0005i_03266	LaPl.1122.00082.0005i_03265	REBASE:M.Lli1993ORF6520P	72.104	unknown	REBASE:Lli1993ORF6520P	62.810	unknown
GATC	LaPl.1122.00075.0001	unknown	2095	2096	LaPl.1122.00075.0001i_02095	LaPl.1122.00075.0001i_02096	REBASE:M.Lpl1298ORF9975P	100.000	unknown	REBASE:Lpl1298ORF9975P	100.000	unknown
GATC	LaPl.1122.00089.0003	unknown	3078	3077	LaPl.1122.00089.0003i_03078	LaPl.1122.00089.0003i_03077	REBASE:M.LpeMP10ORF1920P	100.000	unknown	REBASE:Lpl16ORF12P	100.000	unknown
GATC	LaPl.1122.00080.0002	unknown	2977	2978	LaPl.1122.00080.0002i_02977	LaPl.1122.00080.0002i_02978	REBASE:M.LpeMP10ORF1920P	100.000	unknown	REBASE:Lpl16ORF12P	100.000	unknown
GATC	LaPl.1122.00041.0001	unknown	507	508	LaPl.1122.00041.0001i_00507	LaPl.1122.00041.0001i_00508	REBASE:M.Lpl18ORFDP	97.578	unknown	REBASE:Lpl1298ORF9975P	99.527	unknown
GATC	LaPl.1122.00126.0004	unknown	2853	2852	LaPl.1122.00126.0004i_02853	LaPl.1122.00126.0004i_02852	REBASE:M.Lpl16ORF12P	100.000	unknown	REBASE:Lpl16ORF12P	100.000	unknown
GATC	LaPl.1122.00108.0002	unknown	3062	3061	LaPl.1122.00108.0002i_03062	LaPl.1122.00108.0002i_03061	REBASE:M.LpeMP10ORF1920P	100.000	unknown	REBASE:Lpl16ORF12P	100.000	unknown
GATC	LaPl.1122.00033.0001	unknown	2947	2948	LaPl.1122.00033.0001i_02947	LaPl.1122.00033.0001i_02948	REBASE:M.LplQ180II	100.000	unknown	REBASE:LplQ180IIP	99.808	unknown
GATC	LaPl.1122.00071.0001	unknown	1945	1944	LaPl.1122.00071.0001i_01945	LaPl.1122.00071.0001i_01944	REBASE:M.Lpl1298ORF9975P	100.000	unknown	REBASE:Lpl1298ORF9975P	100.000	unknown
GATC	LaPl.1122.00131.0001	unknown	1971	1970	LaPl.1122.00131.0001i_01971	LaPl.1122.00131.0001i_01970	REBASE:M.Lpl1298ORF9975P	100.000	unknown	REBASE:Lpl1298ORF9975P	100.000	unknown
GATC	LaPl.1122.00070.0001	unknown	171	168	LaPl.1122.00070.0001i_00171	LaPl.1122.00070.0001i_00168	REBASE:M2.LplLp90ORF1987P	100.000	unknown	REBASE:LplLp90ORF1987P	100.000	unknown
GATC	LaPl.1122.00066.0001	unknown	2993	2994	LaPl.1122.00066.0001i_02993	LaPl.1122.00066.0001i_02994	REBASE:M.LplQ180II	100.000	unknown	REBASE:LplQ180IIP	99.808	unknown
GATC	LaPl.1122.00070.0001	unknown	172	168	LaPl.1122.00070.0001i_00172	LaPl.1122.00070.0001i_00168	REBASE:M1.LplLp90ORF1987P	100.000	unknown	REBASE:LplLp90ORF1987P	100.000	unknown
GATC	LaPl.1122.00005.0001	unknown	1890	1891	LaPl.1122.00005.0001i_01890	LaPl.1122.00005.0001i_01891	REBASE:M.LplQ180II	100.000	unknown	REBASE:LplQ180IIP	99.808	unknown
GATC	LaPl.1122.00048.0001	unknown	1863	1867	LaPl.1122.00048.0001i_01863	LaPl.1122.00048.0001i_01867	REBASE:M2.LplLp90ORF1987P	100.000	unknown	REBASE:LplLp90ORF1987P	100.000	unknown
GATC	LaPl.1122.00074.0001	unknown	868	867	LaPl.1122.00074.0001i_00868	LaPl.1122.00074.0001i_00867	REBASE:M.Lpl1298ORF9975P	100.000	unknown	REBASE:Lpl1298ORF9975P	100.000	unknown
TGATCA	LaPl.1122.00064.0001	unknown	50	49	LaPl.1122.00064.0001i_00050	LaPl.1122.00064.0001i_00049	REBASE:M.Lpl116II	100.000	unknown	REBASE:Lpl116IIP	100.000	unknown
TGATCA	LaPl.1122.00019.0001	unknown	1032	1033	LaPl.1122.00019.0001i_01032	LaPl.1122.00019.0001i_01033	REBASE:M.Lpl116II	100.000	unknown	REBASE:Lpl116IIP	100.000	unknown
GTCGAC	LaPl.1122.00109.0001	unknown	2964	2963	LaPl.1122.00109.0001i_02964	LaPl.1122.00109.0001i_02963	REBASE:M.LgaTac2ORFEP	63.401	unknown	REBASE:LgaLgGORFCP	56.286	unknown
GTCGAC	LaPl.1122.00124.0001	unknown	489	488	LaPl.1122.00119.0001i_00489	LaPl.1122.00124.0001i_00488	REBASE:M.CthBORF505P	60.656	unknown	REBASE:Pag365ORF1536P	50.729	unknown
GTCGAC	LaPl.1122.00054.0001	unknown	2263	2262	LaPl.1122.00054.0001i_02263	LaPl.1122.00054.0001i_02262	REBASE:M.LgaTac2ORFEP	63.401	unknown	REBASE:LgaLgGORFCP	56.286	unknown
GTCGAC	LaPl.1122.00098.0001	unknown	493	492	LaPl.1122.00098.0001i_00493	LaPl.1122.00098.0001i_00492	REBASE:M.LgaTac2ORFEP	64.638	unknown	REBASE:LgaLgGORFCP	56.374	unknown
GTCGAC	LaPl.1122.00010.0001	unknown	1608	1609	LaPl.1122.00010.0001i_01608	LaPl.1122.00010.0001i_01609	REBASE:M.LgaTac2ORFEP	63.401	unknown	REBASE:LgaLgGORFCP	56.571	unknown
TTCGAA	LaPl.1122.00056.0003	unknown	3101	3100	LaPl.1122.00056.0003i_03101	LaPl.1122.00056.0003i_03100	REBASE:M.Lpl558I	100.000	unknown	REBASE:Lpl195ORF15540P	100.000	unknown
TTCGAA	LaPl.1122.00112.0004	unknown	3188	3189	LaPl.1122.00112.0004i_03188	LaPl.1122.00112.0004i_03189	REBASE:M.LplBR6ORF1154P	100.000	unknown	REBASE:Lpl195ORF15540P	100.000	unknown
TTCGAA	LaPl.1122.00092.0003	unknown	3086	3087	LaPl.1122.00082.0002i_03086	LaPl.1122.00092.0003i_03087	REBASE:M.BspEI	66.879	unknown	REBASE:Lpl195ORF15540P	100.000	unknown
CCTC	LaPl.1122.00034.0002	unknown	2928	2927	LaPl.1122.00034.0002b_02928	LaPl.1122.00034.0002i_02927	REBASE:M.Lpl78ORF12P	100.000	unknown	REBASE:Lpl78ORF12P	100.000	unknown
TCCGGA	LaPl.1122.00082.0002	unknown	3086	3087	LaPl.1122.00082.0002i_03086	LaPl.1122.00092.0003i_03087	REBASE:M.BspEI	66.879	unknown	REBASE:Lpl195ORF15540P	100.000	unknown
CTGCAG	LaPl.1122.00118.0005	unknown	3130	3129	LaPl.1122.00118.0005i_03130	LaPl.1122.00118.0005i_03129	REBASE:M.Lca6800ORF2909P	87.087	unknown	REBASE:Lpa1981ORF237P	85.806	unknown
CCWWGG	LaLa.1122.00009.0001	unknown	1296	1295	LaLa.1122.00009.0001i_01296	LaLa.1122.00009.0001i_01295	REBASE:M.Lhe5463ORF13781P	74.545	unknown	REBASE:Efa8148ORF11415P	54.749	unknown
ACGT	LaLa.1122.00015.0001	unknown	33	34	LaLa.1122.00015.0001i_00033	LaLa.1122.00015.0001i_00034	REBASE:M.Ssu90ORF20820P	67.949	unknown	REBASE:SsuDNC15ORF4780P	58.850	unknown
CCWGG	LaLa.1122.00023.0002	unknown	2374	2375	LaLa.1122.00023.0002i_02374	LaLa.1122.00023.0002i_02375	REBASE:M.Bhy755ORF7390P	67.292	unknown	REBASE:LlaCV56ORF30P	100.000	unknown
CCATC	LaLa.1122.00025.0005	unknown	2626	2625	LaLa.1122.00025.0005i_02626	LaLa.1122.00025.0005i_02625	REBASE:M2.Esp7LORF3630P	99.074	unknown	REBASE:EfaIQ23ORF14095P	98.983	unknown
GCATC	LaLa.1122.00027.0003	unknown	2422	2421	LaLa.1122.00027.0003i_02422	LaLa.1122.00027.0003i_02421	REBASE:M1.LlaUC11I	100.000	unknown	REBASE:LlaUC11IP	100.000	unknown
GCATC	LaLa.1122.00027.0003	unknown	2423	2421	LaLa.1122.00027.0003i_02423	LaLa.1122.00027.0003i_02421	REBASE:M2.LlaUC11I	100.000	unknown	REBASE:LlaUC11IP	100.000	unknown
CCWGG	LaLa.1122.00028.0004	unknown	2478	2477	LaLa.1122.00028.0004i_02478	LaLa.1122.00028.0004i_02477	REBASE:M.Bhy755ORF7390P	67.292	unknown	REBASE:LlaCV56ORF30P	100.000	unknown
GCATC	LaLa.1122.00032.0004	unknown	2388	2387	LaLa.1122.00032.0004i_02388	LaLa.1122.00032.0004i_02387	REBASE:M1.LlaUC11I	100.000	unknown	REBASE:LlaUC11IP	100.000	unknown
GCATC	LaLa.1122.00032.0004	unknown	2389	2387	LaLa.1122.00032.0004i_02389	LaLa.1122.00032.0004i_02387	REBASE:M2.LlaUC11I	100.000	unknown	REBASE:LlaUC11IP	100.000	unknown
GCATC	LaLa.1122.00033.0007	unknown	2728	2727	LaLa.1122.00033.0007i_02728	LaLa.1122.00033.0007i_02727	REBASE:M.Lla264ORF12405P	99.678	unknown	REBASE:LlaS50ORF13115P	99.845	unknown
GCATC	LaLa.1122.00033.0007	unknown	2729	2727	LaLa.1122.00033.0007i_02729	LaLa.1122.00033.0007i_02727	REBASE:M.Lla7071ORF12690P	100.000	unknown	REBASE:LlaS50ORF13115P	99.845	unknown
GATC	LaLa.1122.00034.0001	unknown	2148	2147	LaLa.1122.00034.0001i_02148	LaLa.1122.00034.0001i_02147	REBASE:M.SspTA26ORF9935P	77.465	unknown	REBASE:Cin001ORF19010P	63.964	unknown
ACGT	LaLa.1122.00015.0001	unknown	33	34	LaLa.1122.00015.0001i_00033	LaLa.1122.00015.0001i_00034	REBASE:M.Ssu90ORF20820P	67.949	unknown	REBASE:SsuDNC15ORF4780P	58.850	unknown
GCATC	LaLa.1122.00027.0003	unknown	2422	2421	LaLa.1122.00027.0003i_02422	LaLa.1122.00027.0003i_02421	REBASE:M1.LlaUC11I	100.000	unknown	REBASE:LlaUC11IP	100.000	unknown
GCATC	LaLa.1122.00033.0007	unknown	2728	2727	LaLa.1122.00033.0007i_02728	LaLa.1122.00033.0007i_02727	REBASE:M.Lla264ORF12405P	99.678	unknown	REBASE:LlaS50ORF13115P	99.845	unknown
GCATC	LaLa.1122.00032.0004	unknown	2388	2387	LaLa.1122.00033.0001i_02388	LaLa.1122.00032.0004i_02387	REBASE:M.Msp436ORF2042P(M.Msp436ORF2042BP)	56.044	unknown	REBASE:LlaUC11IP	100.000	unknown
GCATC	LaLa.1122.00027.0003	unknown	2423	2421	LaLa.1122.00027.0003i_02423	LaLa.1122.00027.0003i_02421	REBASE:M2.LlaUC11I	100.000	unknown	REBASE:LlaUC11IP	100.000	unknown
GCATC	LaLa.1122.00033.0007	unknown	2729	2727	LaLa.1122.00033.0007i_02729	LaLa.1122.00033.0007i_02727	REBASE:M.Lla7071ORF12690P	100.000	unknown	REBASE:LlaS50ORF13115P	99.845	unknown
GCATC	LaLa.1122.00032.0004	unknown	2389	2387	LaLa.1122.00035.0001i_02389	LaLa.1122.00032.0004i_02387	REBASE:M.Msp436ORF2042P(M.Msp436ORF2042BP)	56.044	unknown	REBASE:LlaUC11IP	100.000	unknown
CCATC	LaLa.1122.00025.0005	unknown	2626	2625	LaLa.1122.00025.0005i_02626	LaLa.1122.00025.0005i_02625	REBASE:M2.Esp7LORF3630P	99.074	unknown	REBASE:EfaIQ23ORF14095P	98.983	unknown
CCWGG	LaLa.1122.00023.0002	unknown	2374	2375	LaLa.1122.00030.0001i_02374	LaLa.1122.00023.0002i_02375	REBASE:M1.Taq39ORF1910P	73.113	unknown	REBASE:LlaCV56ORF30P	100.000	unknown
CCWGG	LaLa.1122.00028.0004	unknown	2478	2477	LaLa.1122.00028.0004i_02478	LaLa.1122.00028.0004i_02477	REBASE:M.Bhy755ORF7390P	67.292	unknown	REBASE:LlaCV56ORF30P	100.000	unknown
CCWWGG	LaLa.1122.00009.0001	unknown	1296	1295	LaLa.1122.00009.0001i_01296	LaLa.1122.00009.0001i_01295	REBASE:M.Lhe5463ORF13781P	74.545	unknown	REBASE:Efa8148ORF11415P	54.749	unknown
GATC	LaLa.1122.00034.0001	unknown	2148	2147	LaLa.1122.00034.0001i_02148	LaLa.1122.00034.0001i_02147	REBASE:M.SspTA26ORF9935P	77.465	unknown	REBASE:Cin001ORF19010P	63.964	unknown
GGNCC	LePn.1122.00001.0001	unknown	1225	1226	LePn.1122.00001.0001i_01225	LePn.1122.00001.0001i_01226	REBASE:M.LpnP4ORF6345P	100.000	unknown	REBASE:LpnORF6145P	100.000	unknown
GGNCC	LePn.1122.00002.0001	unknown	1227	1228	LePn.1122.00002.0001i_01227	LePn.1122.00002.0001i_01228	REBASE:M.LpnP4ORF6345P	100.000	unknown	REBASE:LpnORF6145P	100.000	unknown
GGNCC	LePn.1122.00003.0001	unknown	1263	1264	LePn.1122.00003.0001i_01263	LePn.1122.00003.0001i_01264	REBASE:M.LpnP4ORF6345P	100.000	unknown	REBASE:LpnORF6145P	100.000	unknown
GGNCC	LePn.1122.00028.0001	unknown	1247	1248	LePn.1122.00028.0001i_01247	LePn.1122.00028.0001i_01248	REBASE:M.LpnP4ORF6345P	100.000	unknown	REBASE:LpnORF6145P	100.000	unknown
CCWGG	LePn.1122.00039.0001	unknown	189	190	LePn.1122.00039.0001i_00189	LePn.1122.00039.0001i_00190	REBASE:M.LpnLORF145P	92.806	unknown	REBASE:LpnLORF145P	95.339	unknown
CCWGG	LePn.1122.00042.0001	unknown	146	145	LePn.1122.00042.0001i_00146	LePn.1122.00042.0001i_00145	REBASE:M.LpnLORF145P	100.000	unknown	REBASE:LpnLORF145P	100.000	unknown
GGNCC	LePn.1122.00028.0001	unknown	1247	1248	LePn.1122.00028.0001i_01247	LePn.1122.00028.0001i_01248	REBASE:M.LpnP4ORF6345P	100.000	unknown	REBASE:LpnORF6145P	100.000	unknown
GGNCC	LePn.1122.00002.0001	unknown	1227	1228	LePn.1122.00002.0001i_01227	LePn.1122.00002.0001i_01228	REBASE:M.LpnP4ORF6345P	100.000	unknown	REBASE:LpnORF6145P	100.000	unknown
GGNCC	LePn.1122.00003.0001	unknown	1263	1264	LePn.1122.00003.0001i_01263	LePn.1122.00003.0001i_01264	REBASE:M.LpnP4ORF6345P	100.000	unknown	REBASE:LpnORF6145P	100.000	unknown
GGNCC	LePn.1122.00001.0001	unknown	1225	1226	LePn.1122.00001.0001i_01225	LePn.1122.00001.0001i_01226	REBASE:M.LpnP4ORF6345P	100.000	unknown	REBASE:LpnORF6145P	100.000	unknown
CCWGG	LePn.1122.00039.0001	unknown	189	190	LePn.1122.00039.0001i_00189	LePn.1122.00039.0001i_00190	REBASE:M.LpnLORF145P	92.806	unknown	REBASE:LpnLORF145P	95.339	unknown
CCWGG	LePn.1122.00042.0001	unknown	146	145	LePn.1122.00042.0001i_00146	LePn.1122.00042.0001i_00145	REBASE:M.LpnLORF145P	100.000	unknown	REBASE:LpnLORF145P	100.000	unknown
GCWGC	LiFe.1122.00006.0001	unknown	1817	1820	LiFe.1122.00006.0001i_01817	LiFe.1122.00006.0001i_01820	REBASE:M.LfeHFB3ORF6575P	100.000	unknown	REBASE:LfeHFB3ORF6575P	95.984	unknown
GCWGC	LiFe.1122.00011.0001	unknown	1680	1679	LiFe.1122.00011.0001i_01680	LiFe.1122.00011.0001i_01679	REBASE:M.LfeHFB3ORF6575P	99.736	unknown	REBASE:LfeHFB3ORF6575P	99.814	unknown
GCWGC	LiFe.1122.00012.0001	unknown	1779	1780	LiFe.1122.00012.0001i_01779	LiFe.1122.00012.0001i_01780	REBASE:M.LfeHFB3ORF6575P	99.736	unknown	REBASE:LfeHFB3ORF6575P	99.071	unknown
GCWGC	LiFe.1122.00011.0001	unknown	1680	1679	LiFe.1122.00011.0001i_01680	LiFe.1122.00011.0001i_01679	REBASE:M.LfeHFB3ORF6575P	99.736	unknown	REBASE:LfeHFB3ORF6575P	99.814	unknown
GCWGC	LiFe.1122.00006.0001	unknown	1817	1820	LiFe.1122.00006.0001i_01817	LiFe.1122.00006.0001i_01820	REBASE:M.LfeHFB3ORF6575P	100.000	unknown	REBASE:LfeHFB3ORF6575P	95.984	unknown
GCWGC	LiFe.1122.00012.0001	unknown	1779	1780	LiFe.1122.00012.0001i_01779	LiFe.1122.00012.0001i_01780	REBASE:M.LfeHFB3ORF6575P	99.736	unknown	REBASE:LfeHFB3ORF6575P	99.071	unknown
GTCGAC	LiMo.1122.00003.0001	unknown	334	335	LiMo.1122.00003.0001i_00334	LiMo.1122.00003.0001i_00335	REBASE:M.Lmo4bORFEP	100.000	unknown	REBASE:LmoAORFAP	100.000	unknown
GTCGAC	LiMo.1122.00003.0001	unknown	334	336	LiMo.1122.00003.0001i_00334	LiMo.1122.00003.0001i_00336	REBASE:M.Lmo4bORFEP	100.000	unknown	REBASE:Lmo007ORF345P	99.670	unknown
GTCGAC	LiMo.1122.00005.0001	unknown	402	403	LiMo.1122.00005.0001i_00402	LiMo.1122.00005.0001i_00403	REBASE:M.Lmo4bORFEP	100.000	unknown	REBASE:Lmo4bORFEP	100.000	unknown
GATC	LiMo.1122.00006.0001	unknown	320	318	LiMo.1122.00006.0001i_00320	LiMo.1122.00006.0001i_00318	REBASE:M.Lmo1108I	99.787	unknown	REBASE:Lmos18ORF1225P	100.000	unknown
GATC	LiMo.1122.00007.0001	unknown	327	328	LiMo.1122.00007.0001i_00327	LiMo.1122.00007.0001i_00328	REBASE:M.Lmo7956II	100.000	unknown	REBASE:LmoSHL11ORF12940P	100.000	unknown
ACGT	LiMo.1122.00011.0001	unknown	661	662	LiMo.1122.00011.0001i_00661	LiMo.1122.00011.0001i_00662	REBASE:M.Lmo2306ORF3930P	100.000	unknown	REBASE:LmoORF679P	100.000	unknown
GTATCC	LiMo.1122.00012.0001	unknown	2604	2603	LiMo.1122.00012.0001i_02604	LiMo.1122.00012.0001i_02603	REBASE:M.Lmo6122SI	100.000	unknown	REBASE:Lmo6122SIP	100.000	unknown
GTCGAC	LiMo.1122.00013.0001	unknown	2711	2710	LiMo.1122.00013.0001i_02711	LiMo.1122.00013.0001i_02710	REBASE:M.Lmo4bORFEP	100.000	unknown	REBASE:Lmo4bORFEP	100.000	unknown
GATC	LiMo.1122.00014.0001	unknown	303	301	LiMo.1122.00014.0001i_00303	LiMo.1122.00014.0001i_00301	REBASE:M.Lmo140011ORFDP	100.000	unknown	REBASE:Lmo51775ORF1625P	100.000	unknown
GTATCC	LiMo.1122.00017.0001	unknown	2543	2542	LiMo.1122.00017.0001i_02543	LiMo.1122.00017.0001i_02542	REBASE:M.Lmo6122SI	100.000	unknown	REBASE:Lmo6122SIP	100.000	unknown
GATC	LiMo.1122.00019.0001	unknown	303	304	LiMo.1122.00019.0001i_00303	LiMo.1122.00019.0001i_00304	REBASE:M.Lmo502I	100.000	unknown	REBASE:Lmos12ORF1145P	100.000	unknown
GATC	LiMo.1122.00020.0001	unknown	8	7	LiMo.1122.00020.0001i_00008	LiMo.1122.00020.0001i_00007	REBASE:M.Lmo7956II	100.000	unknown	REBASE:LmoSHL11ORF12940P	100.000	unknown
GTATCC	LiMo.1122.00021.0001	unknown	2689	2688	LiMo.1122.00021.0001i_02689	LiMo.1122.00021.0001i_02688	REBASE:M.Lmo6122SI	100.000	unknown	REBASE:Lmo6122SIP	100.000	unknown
GATC	LiMo.1122.00022.0001	unknown	318	316	LiMo.1122.00022.0001i_00318	LiMo.1122.00022.0001i_00316	REBASE:M.LmoF4565I	71.250	unknown	REBASE:Lmo776ORFAP	98.837	unknown
GATC	LiMo.1122.00022.0001	unknown	318	317	LiMo.1122.00022.0001i_00318	LiMo.1122.00022.0001i_00317	REBASE:M.LmoF4565I	71.250	unknown	REBASE:Lmo776ORFAP	98.837	unknown
GATC	LiMo.1122.00022.0001	unknown	319	316	LiMo.1122.00022.0001i_00319	LiMo.1122.00022.0001i_00316	REBASE:M.Lmo776ORFAP	99.000	unknown	REBASE:Lmo776ORFAP	98.837	unknown
GATC	LiMo.1122.00022.0001	unknown	319	317	LiMo.1122.00022.0001i_00319	LiMo.1122.00022.0001i_00317	REBASE:M.Lmo776ORFAP	99.000	unknown	REBASE:Lmo776ORFAP	98.837	unknown
GATC	LiMo.1122.00025.0001	unknown	314	312	LiMo.1122.00025.0001i_00314	LiMo.1122.00025.0001i_00312	REBASE:M.Lmo1108I	99.787	unknown	REBASE:Lmos18ORF1225P	100.000	unknown
GTCGAC	LiMo.1122.00026.0001	unknown	1867	1866	LiMo.1122.00026.0001i_01867	LiMo.1122.00026.0001i_01866	REBASE:M.Lmo4bORFEP	100.000	unknown	REBASE:Lmo4bORFEP	100.000	unknown
GTCGAC	LiMo.1122.00027.0001	unknown	397	398	LiMo.1122.00027.0001i_00397	LiMo.1122.00027.0001i_00398	REBASE:M.Lmo4bORFEP	100.000	unknown	REBASE:Lmo4bORFEP	100.000	unknown
GATC	LiMo.1122.00028.0001	unknown	383	381	LiMo.1122.00028.0001i_00383	LiMo.1122.00028.0001i_00381	REBASE:M.Lmo1108I	99.787	unknown	REBASE:Lmos18ORF1225P	100.000	unknown
GGCC	LiMo.1122.00029.0001	unknown	1638	1637	LiMo.1122.00029.0001i_01638	LiMo.1122.00029.0001i_01637	REBASE:M.Lmo19114ORF8575P	100.000	unknown	REBASE:Lmo19114ORF8575P	100.000	unknown
GATC	LiMo.1122.00038.0001	unknown	82	80	LiMo.1122.00038.0001i_00082	LiMo.1122.00038.0001i_00080	REBASE:M.Lmo1108I	99.787	unknown	REBASE:Lmos18ORF1225P	100.000	unknown
GATC	LiMo.1122.00041.0001	unknown	389	387	LiMo.1122.00041.0001i_00389	LiMo.1122.00041.0001i_00387	REBASE:M.Lmo1108I	99.787	unknown	REBASE:Lmos18ORF1225P	100.000	unknown
GAAGAC	LiMo.1122.00043.0001	unknown	627	625	LiMo.1122.00043.0001i_00627	LiMo.1122.00043.0001i_00625	REBASE:M2.Lmo20T3ORF6620P	100.000	unknown	REBASE:R2.Lmo2973ORFDP	100.000	unknown
GAAGAC	LiMo.1122.00043.0001	unknown	626	625	LiMo.1122.00043.0001i_00626	LiMo.1122.00043.0001i_00625	REBASE:M1.Lmo20T3ORF6620P	100.000	unknown	REBASE:R2.Lmo2973ORFDP	100.000	unknown
GATC	LiMo.1122.00045.0001	unknown	296	297	LiMo.1122.00045.0001i_00296	LiMo.1122.00045.0001i_00297	REBASE:M.Lmo7956II	100.000	unknown	REBASE:LmoSHL9ORF12051P	100.000	unknown
GGCC	LiMo.1122.00048.0001	unknown	339	338	LiMo.1122.00048.0001i_00339	LiMo.1122.00048.0001i_00338	REBASE:M.Lmo23ORF2320P	100.000	unknown	REBASE:Lmo19114ORF8575P	100.000	unknown
GATC	LiMo.1122.00051.0001	unknown	313	311	LiMo.1122.00051.0001i_00313	LiMo.1122.00051.0001i_00311	REBASE:M.Lmo1108I	99.787	unknown	REBASE:Lmos18ORF1225P	100.000	unknown
GATC	LiMo.1122.00052.0001	unknown	510	511	LiMo.1122.00052.0001i_00510	LiMo.1122.00052.0001i_00511	REBASE:M.Lmo7956II	100.000	unknown	REBASE:Lmo3BS90ORFAP	100.000	unknown
GATC	LiMo.1122.00053.0001	unknown	296	294	LiMo.1122.00053.0001i_00296	LiMo.1122.00053.0001i_00294	REBASE:M.Lmo140011ORFDP	100.000	unknown	REBASE:Lmo51775ORF1625P	100.000	unknown
GATC	LiMo.1122.00056.0001	unknown	2482	2484	LiMo.1122.00056.0001i_02482	LiMo.1122.00056.0001i_02484	REBASE:M.LmoA7I	100.000	unknown	REBASE:Lmo555ORF13115P	100.000	unknown
GATC	LiMo.1122.00057.0001	unknown	300	301	LiMo.1122.00057.0001i_00300	LiMo.1122.00057.0001i_00301	REBASE:M.Lmo7956II	100.000	unknown	REBASE:LmoSHL9ORF12051P	100.000	unknown
GAAGAC	LiMo.1122.00058.0001	unknown	2086	2084	LiMo.1122.00058.0001i_02086	LiMo.1122.00058.0001i_02084	REBASE:M2.Lmo20T3ORF6620P	100.000	unknown	REBASE:R2.Lmo2973ORFDP	100.000	unknown
GAAGAC	LiMo.1122.00058.0001	unknown	2085	2084	LiMo.1122.00058.0001i_02085	LiMo.1122.00058.0001i_02084	REBASE:M1.Lmo20T3ORF6620P	100.000	unknown	REBASE:R2.Lmo2973ORFDP	100.000	unknown
GTATCC	LiMo.1122.00060.0001	unknown	2613	2612	LiMo.1122.00060.0001i_02613	LiMo.1122.00060.0001i_02612	REBASE:M.Lmo20621ORF13440P	100.000	unknown	REBASE:Lmo6122SIP	100.000	unknown
GATC	LiMo.1122.00063.0001	unknown	2516	2518	LiMo.1122.00063.0001i_02516	LiMo.1122.00063.0001i_02518	REBASE:M.Lmo1108I	99.787	unknown	REBASE:Lmos18ORF1225P	100.000	unknown
GATC	LiMo.1122.00064.0001	unknown	329	330	LiMo.1122.00064.0001i_00329	LiMo.1122.00064.0001i_00330	REBASE:M.Lmo7956II	100.000	unknown	REBASE:LmoSHL11ORF12940P	100.000	unknown
GTCGAC	LiMo.1122.00070.0001	unknown	161	160	LiMo.1122.00070.0001i_00161	LiMo.1122.00070.0001i_00160	REBASE:M.Lmo4bORFEP	100.000	unknown	REBASE:Lmo4bORFEP	100.000	unknown
GTCGAC	LiMo.1122.00072.0001	unknown	400	401	LiMo.1122.00072.0001i_00400	LiMo.1122.00072.0001i_00401	REBASE:M.Lmo4bORFEP	100.000	unknown	REBASE:Lmo4bORFEP	100.000	unknown
CCGG	LiMo.1122.00073.0001	unknown	335	336	LiMo.1122.00073.0001i_00335	LiMo.1122.00073.0001i_00336	REBASE:M.Lmo110ORF1755P	100.000	unknown	REBASE:Efa470ORF2742P	52.403	unknown
GGATTY	LiMo.1122.00074.0001	unknown	2351	2355	LiMo.1122.00074.0001i_02351	LiMo.1122.00074.0001i_02355	REBASE:M.LmoLM30ORF2410P	100.000	unknown	REBASE:LmoLM30ORF2410P(LmoLM30ORF2410CP)	100.000	unknown
GGATTY	LiMo.1122.00074.0001	unknown	2351	2354	LiMo.1122.00074.0001i_02351	LiMo.1122.00074.0001i_02354	REBASE:M.LmoLM30ORF2410P	100.000	unknown	REBASE:LmoLM30ORF2410P(LmoLM30ORF2410BP)	100.000	unknown
GATC	LiMo.1122.00077.0001	unknown	315	313	LiMo.1122.00077.0001i_00315	LiMo.1122.00077.0001i_00313	REBASE:M.Lmo144ORF1720P	100.000	unknown	REBASE:Lmo1208ORF1595P	98.378	unknown
GATC	LiMo.1122.00080.0001	unknown	1189	1188	LiMo.1122.00080.0001i_01189	LiMo.1122.00080.0001i_01188	REBASE:M.Lmo7956II	100.000	unknown	REBASE:LmoSHL11ORF12940P	100.000	unknown
GTCGAC	LiMo.1122.00082.0001	unknown	407	408	LiMo.1122.00082.0001i_00407	LiMo.1122.00082.0001i_00408	REBASE:M.Lmo4bORFEP	100.000	unknown	REBASE:Lmo4bORFEP	100.000	unknown
CCGG	LiMo.1122.00085.0001	unknown	335	336	LiMo.1122.00085.0001i_00335	LiMo.1122.00085.0001i_00336	REBASE:M.Lmo110ORF1755P	100.000	unknown	REBASE:Efa470ORF2742P	52.403	unknown
GTATCC	LiMo.1122.00090.0001	unknown	1426	1427	LiMo.1122.00090.0001i_01426	LiMo.1122.00090.0001i_01427	REBASE:M.Lmo6122SI	100.000	unknown	REBASE:Lmo6122SIP	100.000	unknown
GCNGC	LiMo.1122.00092.0001	unknown	2735	2736	LiMo.1122.00092.0001i_02735	LiMo.1122.00092.0001i_02736	REBASE:M.LmoJ3I	100.000	unknown	REBASE:Lmo69131ORF14015P	100.000	unknown
ACGT	LiMo.1122.00097.0001	unknown	663	664	LiMo.1122.00097.0001i_00663	LiMo.1122.00097.0001i_00664	REBASE:M.Lmo2306ORF3930P	100.000	unknown	REBASE:Lmo2306ORF3930P	100.000	unknown
GATC	LiMo.1122.00099.0001	unknown	317	315	LiMo.1122.00099.0001i_00317	LiMo.1122.00099.0001i_00315	REBASE:M.Lmo1108I	99.787	unknown	REBASE:Lmos18ORF1225P	100.000	unknown
GATC	LiMo.1122.00100.0001	unknown	296	294	LiMo.1122.00100.0001i_00296	LiMo.1122.00100.0001i_00294	REBASE:M.Lmo140011ORFDP	100.000	unknown	REBASE:Lmo51775ORF1625P	100.000	unknown
GATC	LiMo.1122.00101.0001	unknown	313	314	LiMo.1122.00101.0001i_00313	LiMo.1122.00101.0001i_00314	REBASE:M.Lmo7956II	100.000	unknown	REBASE:Lmo3BS90ORFAP	99.798	unknown
GATC	LiMo.1122.00105.0001	unknown	319	317	LiMo.1122.00105.0001i_00319	LiMo.1122.00105.0001i_00317	REBASE:M.Lmo1108I	99.787	unknown	REBASE:Lmos18ORF1225P	100.000	unknown
GATC	LiMo.1122.00108.0001	unknown	1561	1560	LiMo.1122.00108.0001i_01561	LiMo.1122.00108.0001i_01560	REBASE:M.Lmo7956II	100.000	unknown	REBASE:Lmo3BS90ORFAP	99.798	unknown
GTCGAC	LiMo.1122.00109.0001	unknown	2894	2893	LiMo.1122.00109.0001i_02894	LiMo.1122.00109.0001i_02893	REBASE:M.Lmo4bORFEP	100.000	unknown	REBASE:Lmo4bORFEP	100.000	unknown
GATC	LiMo.1122.00110.0001	unknown	2559	2561	LiMo.1122.00110.0001i_02559	LiMo.1122.00110.0001i_02561	REBASE:M.Lmo1108I	99.787	unknown	REBASE:Lmos18ORF1225P	100.000	unknown
GCWGC	LiMo.1122.00111.0001	unknown	292	293	LiMo.1122.00111.0001i_00292	LiMo.1122.00111.0001i_00293	REBASE:M.Lmo52860ORF1580P	100.000	unknown	REBASE:LmoS103ORF12215P	100.000	unknown
GATC	LiMo.1122.00112.0001	unknown	2525	2524	LiMo.1122.00112.0001i_02525	LiMo.1122.00112.0001i_02524	REBASE:M.Lmo7956II	100.000	unknown	REBASE:LmoSHL9ORF12051P	100.000	unknown
GCWGC	LiMo.1122.00115.0001	unknown	3048	3049	LiMo.1122.00115.0001i_03048	LiMo.1122.00115.0001i_03049	REBASE:M.LmoJ2I	100.000	unknown	REBASE:LmoS103ORF12215P	100.000	unknown
GATC	LiMo.1122.00117.0001	unknown	1886	1885	LiMo.1122.00117.0001i_01886	LiMo.1122.00117.0001i_01885	REBASE:M.Lmo7956II	100.000	unknown	REBASE:LmoSHL11ORF12940P	100.000	unknown
GATC	LiMo.1122.00118.0001	unknown	300	301	LiMo.1122.00118.0001i_00300	LiMo.1122.00118.0001i_00301	REBASE:M.Lmo7956II	100.000	unknown	REBASE:LmoSHL11ORF12940P	100.000	unknown
GATC	LiMo.1122.00119.0001	unknown	372	370	LiMo.1122.00119.0001i_00372	LiMo.1122.00119.0001i_00370	REBASE:M.Lmo1108I	99.787	unknown	REBASE:Lmos18ORF1225P	100.000	unknown
CCGG	LiMo.1122.00122.0001	unknown	1163	1162	LiMo.1122.00122.0001i_01163	LiMo.1122.00122.0001i_01162	REBASE:M.Lmo110ORF1755P	100.000	unknown	REBASE:Efa470ORF2742P	52.403	unknown
GATC	LiMo.1122.00124.0001	unknown	2506	2508	LiMo.1122.00124.0001i_02506	LiMo.1122.00124.0001i_02508	REBASE:M.Lmo140011ORFDP	100.000	unknown	REBASE:Lmo555ORF13115P	100.000	unknown
GATC	LiMo.1122.00126.0001	unknown	320	318	LiMo.1122.00126.0001i_00320	LiMo.1122.00126.0001i_00318	REBASE:M.Lmo1108I	99.787	unknown	REBASE:Lmos18ORF1225P	100.000	unknown
GATC	LiMo.1122.00131.0001	unknown	329	330	LiMo.1122.00131.0001i_00329	LiMo.1122.00131.0001i_00330	REBASE:M.Lmo7956II	100.000	unknown	REBASE:LmoSHL11ORF12940P	100.000	unknown
GGCC	LiMo.1122.00132.0001	unknown	283	282	LiMo.1122.00132.0001i_00283	LiMo.1122.00132.0001i_00282	REBASE:M.Lmo23ORF2320P	100.000	unknown	REBASE:Lmo19114ORF8575P	100.000	unknown
GATC	LiMo.1122.00134.0001	unknown	236	238	LiMo.1122.00134.0001i_00236	LiMo.1122.00134.0001i_00238	REBASE:M.Lmo140011ORFDP	100.000	unknown	REBASE:Lmo51775ORF1625P	100.000	unknown
GATC	LiMo.1122.00135.0001	unknown	299	300	LiMo.1122.00135.0001i_00299	LiMo.1122.00135.0001i_00300	REBASE:M.Lmo7956II	100.000	unknown	REBASE:LmoSHL9ORF12051P	100.000	unknown
GAAGAC	LiMo.1122.00137.0001	unknown	1895	1893	LiMo.1122.00137.0001i_01895	LiMo.1122.00137.0001i_01893	REBASE:M2.Lmo20T3ORF6620P	100.000	unknown	REBASE:R2.Lmo2973ORFDP	100.000	unknown
GAAGAC	LiMo.1122.00137.0001	unknown	1894	1893	LiMo.1122.00137.0001i_01894	LiMo.1122.00137.0001i_01893	REBASE:M1.Lmo20T3ORF6620P	100.000	unknown	REBASE:R2.Lmo2973ORFDP	100.000	unknown
GCWGC	LiMo.1122.00139.0001	unknown	584	585	LiMo.1122.00139.0001i_00584	LiMo.1122.00139.0001i_00585	REBASE:M.LmoJ2I	100.000	unknown	REBASE:LmoS103ORF12215P	100.000	unknown
GGATTY	LiMo.1122.00142.0001	unknown	1840	1837	LiMo.1122.00142.0001i_01840	LiMo.1122.00142.0001i_01837	REBASE:M.Lmo545I	100.000	unknown	REBASE:LmoLM30ORF2410P(LmoLM30ORF2410CP)	100.000	unknown
GGATTY	LiMo.1122.00142.0001	unknown	1840	1838	LiMo.1122.00142.0001i_01840	LiMo.1122.00142.0001i_01838	REBASE:M.Lmo545I	100.000	unknown	REBASE:LmoLM30ORF2410P(LmoLM30ORF2410BP)	100.000	unknown
GTATCC	LiMo.1122.00143.0001	unknown	2616	2615	LiMo.1122.00143.0001i_02616	LiMo.1122.00143.0001i_02615	REBASE:M.Lmo6122SI	100.000	unknown	REBASE:Lmo6122SIP	100.000	unknown
GTATCC	LiMo.1122.00147.0001	unknown	2057	2058	LiMo.1122.00147.0001i_02057	LiMo.1122.00147.0001i_02058	REBASE:M.Lmo6122SI	100.000	unknown	REBASE:Lmo6122SIP	100.000	unknown
GATC	LiMo.1122.00152.0001	unknown	298	299	LiMo.1122.00152.0001i_00298	LiMo.1122.00152.0001i_00299	REBASE:M.Lmo502I	100.000	unknown	REBASE:Lmos12ORF1145P	100.000	unknown
GTATCC	LiMo.1122.00157.0001	unknown	2544	2543	LiMo.1122.00157.0001i_02544	LiMo.1122.00157.0001i_02543	REBASE:M.Lmo6122SI	100.000	unknown	REBASE:Lmo6122SIP	100.000	unknown
GTATCC	LiMo.1122.00160.0001	unknown	2616	2615	LiMo.1122.00160.0001i_02616	LiMo.1122.00160.0001i_02615	REBASE:M.Lmo6122SI	100.000	unknown	REBASE:Lmo6122SIP	100.000	unknown
GTCGAC	LiMo.1122.00161.0002	unknown	1814	1815	LiMo.1122.00161.0002i_01814	LiMo.1122.00161.0002i_01815	REBASE:M.Lmo4bORFEP	100.000	unknown	REBASE:Lmo4bORFEP	100.000	unknown
GATC	LiMo.1122.00164.0001	unknown	2267	2268	LiMo.1122.00164.0001i_02267	LiMo.1122.00164.0001i_02268	REBASE:M.Lmo502I	100.000	unknown	REBASE:Lmos12ORF1145P	100.000	unknown
GATC	LiMo.1122.00170.0001	unknown	299	300	LiMo.1122.00170.0001i_00299	LiMo.1122.00170.0001i_00300	REBASE:M.Lmo502I	100.000	unknown	REBASE:Lmos12ORF1145P	100.000	unknown
GATC	LiMo.1122.00171.0001	unknown	1671	1670	LiMo.1122.00171.0001i_01671	LiMo.1122.00171.0001i_01670	REBASE:M.Lmo7956II	100.000	unknown	REBASE:LmoSHL11ORF12940P	100.000	unknown
GCWGC	LiMo.1122.00174.0001	unknown	314	315	LiMo.1122.00174.0001i_00314	LiMo.1122.00174.0001i_00315	REBASE:M.LmoJ2I	100.000	unknown	REBASE:LmoS103ORF12215P	100.000	unknown
GTATCC	LiMo.1122.00175.0001	unknown	2686	2685	LiMo.1122.00175.0001i_02686	LiMo.1122.00175.0001i_02685	REBASE:M.Lmo6122SI	100.000	unknown	REBASE:Lmo6122SIP	100.000	unknown
GATC	LiMo.1122.00176.0001	unknown	299	300	LiMo.1122.00176.0001i_00299	LiMo.1122.00176.0001i_00300	REBASE:M.Lmo502I	100.000	unknown	REBASE:Lmos12ORF1145P	100.000	unknown
GTATCC	LiMo.1122.00177.0001	unknown	2624	2623	LiMo.1122.00177.0001i_02624	LiMo.1122.00177.0001i_02623	REBASE:M.Lmo6122SI	100.000	unknown	REBASE:Lmo6122SIP	100.000	unknown
GTCGAC	LiMo.1122.00082.0001	unknown	407	408	LiMo.1122.00082.0001i_00407	LiMo.1122.00082.0001i_00408	REBASE:M.Lmo4bORFEP	100.000	unknown	REBASE:Lmo4bORFEP	100.000	unknown
GTCGAC	LiMo.1122.00109.0001	unknown	2894	2893	LiMo.1122.00109.0001i_02894	LiMo.1122.00109.0001i_02893	REBASE:M.Lmo4bORFEP	100.000	unknown	REBASE:Lmo4bORFEP	100.000	unknown
GTCGAC	LiMo.1122.00161.0002	unknown	1814	1815	LiMo.1122.00161.0002i_01814	LiMo.1122.00161.0002i_01815	REBASE:M.Lmo4bORFEP	100.000	unknown	REBASE:Lmo4bORFEP	100.000	unknown
GTCGAC	LiMo.1122.00072.0001	unknown	400	401	LiMo.1122.00072.0001i_00400	LiMo.1122.00072.0001i_00401	REBASE:M.Lmo4bORFEP	100.000	unknown	REBASE:Lmo4bORFEP	100.000	unknown
GTCGAC	LiMo.1122.00005.0001	unknown	402	403	LiMo.1122.00005.0001i_00402	LiMo.1122.00005.0001i_00403	REBASE:M.Lmo4bORFEP	100.000	unknown	REBASE:Lmo4bORFEP	100.000	unknown
GTCGAC	LiMo.1122.00013.0001	unknown	2711	2710	LiMo.1122.00013.0001i_02711	LiMo.1122.00013.0001i_02710	REBASE:M.Lmo4bORFEP	100.000	unknown	REBASE:Lmo4bORFEP	100.000	unknown
GTCGAC	LiMo.1122.00070.0001	unknown	161	160	LiMo.1122.00070.0001i_00161	LiMo.1122.00070.0001i_00160	REBASE:M.Lmo4bORFEP	100.000	unknown	REBASE:Lmo4bORFEP	100.000	unknown
GTCGAC	LiMo.1122.00027.0001	unknown	397	398	LiMo.1122.00027.0001i_00397	LiMo.1122.00027.0001i_00398	REBASE:M.Lmo4bORFEP	100.000	unknown	REBASE:Lmo4bORFEP	100.000	unknown
GTCGAC	LiMo.1122.00003.0001	unknown	334	335	LiMo.1122.00003.0001i_00334	LiMo.1122.00003.0001i_00335	REBASE:M.Lmo4bORFEP	100.000	unknown	REBASE:LmoAORFAP	100.000	unknown
GTCGAC	LiMo.1122.00003.0001	unknown	334	336	LiMo.1122.00003.0001i_00334	LiMo.1122.00073.0001i_00336	REBASE:M.Lmo4bORFEP	100.000	unknown	REBASE:Efa470ORF2742P	52.403	unknown
GTCGAC	LiMo.1122.00026.0001	unknown	1867	1866	LiMo.1122.00026.0001i_01867	LiMo.1122.00026.0001i_01866	REBASE:M.Lmo4bORFEP	100.000	unknown	REBASE:Lmo4bORFEP	100.000	unknown
GGATTY	LiMo.1122.00142.0001	unknown	1840	1837	LiMo.1122.00142.0001i_01840	LiMo.1122.00142.0001i_01837	REBASE:M.Lmo545I	100.000	unknown	REBASE:LmoLM30ORF2410P(LmoLM30ORF2410CP)	100.000	unknown
GGATTY	LiMo.1122.00142.0001	unknown	1840	1838	LiMo.1122.00142.0001i_01840	LiMo.1122.00142.0001i_01838	REBASE:M.Lmo545I	100.000	unknown	REBASE:LmoLM30ORF2410P(LmoLM30ORF2410BP)	100.000	unknown
GGATTY	LiMo.1122.00074.0001	unknown	2351	2354	LiMo.1122.00074.0001i_02351	LiMo.1122.00074.0001i_02354	REBASE:M.LmoLM30ORF2410P	100.000	unknown	REBASE:LmoLM30ORF2410P(LmoLM30ORF2410BP)	100.000	unknown
GGATTY	LiMo.1122.00074.0001	unknown	2351	2355	LiMo.1122.00074.0001i_02351	LiMo.1122.00074.0001i_02355	REBASE:M.LmoLM30ORF2410P	100.000	unknown	REBASE:LmoLM30ORF2410P(LmoLM30ORF2410CP)	100.000	unknown
GTATCC	LiMo.1122.00177.0001	unknown	2624	2623	LiMo.1122.00177.0001i_02624	LiMo.1122.00177.0001i_02623	REBASE:M.Lmo6122SI	100.000	unknown	REBASE:Lmo6122SIP	100.000	unknown
GTATCC	LiMo.1122.00021.0001	unknown	2689	2688	LiMo.1122.00021.0001i_02689	LiMo.1122.00021.0001i_02688	REBASE:M.Lmo6122SI	100.000	unknown	REBASE:Lmo6122SIP	100.000	unknown
GTATCC	LiMo.1122.00017.0001	unknown	2543	2542	LiMo.1122.00017.0001i_02543	LiMo.1122.00017.0001i_02542	REBASE:M.Lmo6122SI	100.000	unknown	REBASE:Lmo6122SIP	100.000	unknown
GTATCC	LiMo.1122.00060.0001	unknown	2613	2612	LiMo.1122.00060.0001i_02613	LiMo.1122.00060.0001i_02612	REBASE:M.Lmo20621ORF13440P	100.000	unknown	REBASE:Lmo6122SIP	100.000	unknown
GTATCC	LiMo.1122.00147.0001	unknown	2057	2058	LiMo.1122.00147.0001i_02057	LiMo.1122.00147.0001i_02058	REBASE:M.Lmo6122SI	100.000	unknown	REBASE:Lmo6122SIP	100.000	unknown
GTATCC	LiMo.1122.00175.0001	unknown	2686	2685	LiMo.1122.00175.0001i_02686	LiMo.1122.00175.0001i_02685	REBASE:M.Lmo6122SI	100.000	unknown	REBASE:Lmo6122SIP	100.000	unknown
GTATCC	LiMo.1122.00157.0001	unknown	2544	2543	LiMo.1122.00157.0001i_02544	LiMo.1122.00157.0001i_02543	REBASE:M.Lmo6122SI	100.000	unknown	REBASE:Lmo6122SIP	100.000	unknown
GTATCC	LiMo.1122.00090.0001	unknown	1426	1427	LiMo.1122.00090.0001i_01426	LiMo.1122.00090.0001i_01427	REBASE:M.Lmo6122SI	100.000	unknown	REBASE:Lmo6122SIP	100.000	unknown
GTATCC	LiMo.1122.00012.0001	unknown	2604	2603	LiMo.1122.00012.0001i_02604	LiMo.1122.00012.0001i_02603	REBASE:M.Lmo6122SI	100.000	unknown	REBASE:Lmo6122SIP	100.000	unknown
GCNGC	LiMo.1122.00092.0001	unknown	2735	2736	LiMo.1122.00092.0001i_02735	LiMo.1122.00092.0001i_02736	REBASE:M.LmoJ3I	100.000	unknown	REBASE:Lmo69131ORF14015P	100.000	unknown
CCGG	LiMo.1122.00122.0001	unknown	1163	1162	LiMo.1122.00122.0001i_01163	LiMo.1122.00122.0001i_01162	REBASE:M.Lmo110ORF1755P	100.000	unknown	REBASE:Efa470ORF2742P	52.403	unknown
ACGT	LiMo.1122.00011.0001	unknown	661	662	LiMo.1122.00011.0001i_00661	LiMo.1122.00011.0001i_00662	REBASE:M.Lmo2306ORF3930P	100.000	unknown	REBASE:LmoORF679P	100.000	unknown
ACGT	LiMo.1122.00097.0001	unknown	663	664	LiMo.1122.00097.0001i_00663	LiMo.1122.00097.0001i_00664	REBASE:M.Lmo2306ORF3930P	100.000	unknown	REBASE:Lmo2306ORF3930P	100.000	unknown
GCWGC	LiMo.1122.00139.0001	unknown	584	585	LiMo.1122.00139.0001i_00584	LiMo.1122.00139.0001i_00585	REBASE:M.LmoJ2I	100.000	unknown	REBASE:LmoS103ORF12215P	100.000	unknown
GCWGC	LiMo.1122.00115.0001	unknown	3048	3049	LiMo.1122.00115.0001i_03048	LiMo.1122.00115.0001i_03049	REBASE:M.LmoJ2I	100.000	unknown	REBASE:LmoS103ORF12215P	100.000	unknown
GCWGC	LiMo.1122.00174.0001	unknown	314	315	LiMo.1122.00025.0001i_00314	LiMo.1122.00174.0001i_00315	REBASE:M.Lmo1108I	99.787	unknown	REBASE:LmoS103ORF12215P	100.000	unknown
GCWGC	LiMo.1122.00111.0001	unknown	292	293	LiMo.1122.00111.0001i_00292	LiMo.1122.00111.0001i_00293	REBASE:M.Lmo52860ORF1580P	100.000	unknown	REBASE:LmoS103ORF12215P	100.000	unknown
GGCC	LiMo.1122.00048.0001	unknown	339	338	LiMo.1122.00048.0001i_00339	LiMo.1122.00048.0001i_00338	REBASE:M.Lmo23ORF2320P	100.000	unknown	REBASE:Lmo19114ORF8575P	100.000	unknown
GGCC	LiMo.1122.00029.0001	unknown	1638	1637	LiMo.1122.00029.0001i_01638	LiMo.1122.00029.0001i_01637	REBASE:M.Lmo19114ORF8575P	100.000	unknown	REBASE:Lmo19114ORF8575P	100.000	unknown
GGCC	LiMo.1122.00132.0001	unknown	283	282	LiMo.1122.00132.0001i_00283	LiMo.1122.00132.0001i_00282	REBASE:M.Lmo23ORF2320P	100.000	unknown	REBASE:Lmo19114ORF8575P	100.000	unknown
GATC	LiMo.1122.00110.0001	unknown	2559	2561	LiMo.1122.00110.0001i_02559	LiMo.1122.00110.0001i_02561	REBASE:M.Lmo1108I	99.787	unknown	REBASE:Lmos18ORF1225P	100.000	unknown
GATC	LiMo.1122.00038.0001	unknown	82	80	LiMo.1122.00038.0001i_00082	LiMo.1122.00038.0001i_00080	REBASE:M.Lmo1108I	99.787	unknown	REBASE:Lmos18ORF1225P	100.000	unknown
GATC	LiMo.1122.00007.0001	unknown	327	328	LiMo.1122.00007.0001i_00327	LiMo.1122.00007.0001i_00328	REBASE:M.Lmo7956II	100.000	unknown	REBASE:LmoSHL11ORF12940P	100.000	unknown
GATC	LiMo.1122.00112.0001	unknown	2525	2524	LiMo.1122.00112.0001i_02525	LiMo.1122.00112.0001i_02524	REBASE:M.Lmo7956II	100.000	unknown	REBASE:LmoSHL9ORF12051P	100.000	unknown
GATC	LiMo.1122.00170.0001	unknown	299	300	LiMo.1122.00170.0001i_00299	LiMo.1122.00170.0001i_00300	REBASE:M.Lmo502I	100.000	unknown	REBASE:Lmos12ORF1145P	100.000	unknown
GATC	LiMo.1122.00170.0001	unknown	299	300	LiMo.1122.00170.0001i_00299	LiMo.1122.00170.0001i_00300	REBASE:M.Lmo502I	100.000	unknown	REBASE:Lmos12ORF1145P	100.000	unknown
GATC	LiMo.1122.00170.0001	unknown	299	300	LiMo.1122.00170.0001i_00299	LiMo.1122.00170.0001i_00300	REBASE:M.Lmo502I	100.000	unknown	REBASE:Lmos12ORF1145P	100.000	unknown
GATC	LiMo.1122.00022.0001	unknown	319	316	LiMo.1122.00022.0001i_00319	LiMo.1122.00022.0001i_00316	REBASE:M.Lmo776ORFAP	99.000	unknown	REBASE:Lmo776ORFAP	98.837	unknown
GATC	LiMo.1122.00108.0001	unknown	1561	1560	LiMo.1122.00108.0001i_01561	LiMo.1122.00108.0001i_01560	REBASE:M.Lmo7956II	100.000	unknown	REBASE:Lmo3BS90ORFAP	99.798	unknown
GATC	LiMo.1122.00028.0001	unknown	383	381	LiMo.1122.00028.0001i_00383	LiMo.1122.00028.0001i_00381	REBASE:M.Lmo1108I	99.787	unknown	REBASE:Lmos18ORF1225P	100.000	unknown
GATC	LiMo.1122.00006.0001	unknown	320	318	LiMo.1122.00006.0001i_00320	LiMo.1122.00006.0001i_00318	REBASE:M.Lmo1108I	99.787	unknown	REBASE:Lmos18ORF1225P	100.000	unknown
GATC	LiMo.1122.00006.0001	unknown	320	318	LiMo.1122.00006.0001i_00320	LiMo.1122.00006.0001i_00318	REBASE:M.Lmo1108I	99.787	unknown	REBASE:Lmos18ORF1225P	100.000	unknown
GATC	LiMo.1122.00022.0001	unknown	319	316	LiMo.1122.00022.0001i_00319	LiMo.1122.00022.0001i_00316	REBASE:M.Lmo776ORFAP	99.000	unknown	REBASE:Lmo776ORFAP	98.837	unknown
GATC	LiMo.1122.00057.0001	unknown	300	301	LiMo.1122.00057.0001i_00300	LiMo.1122.00057.0001i_00301	REBASE:M.Lmo7956II	100.000	unknown	REBASE:LmoSHL9ORF12051P	100.000	unknown
GATC	LiMo.1122.00057.0001	unknown	300	301	LiMo.1122.00057.0001i_00300	LiMo.1122.00057.0001i_00301	REBASE:M.Lmo7956II	100.000	unknown	REBASE:LmoSHL9ORF12051P	100.000	unknown
GATC	LiMo.1122.00057.0001	unknown	300	301	LiMo.1122.00057.0001i_00300	LiMo.1122.00057.0001i_00301	REBASE:M.Lmo7956II	100.000	unknown	REBASE:LmoSHL9ORF12051P	100.000	unknown
GATC	LiMo.1122.00006.0001	unknown	320	318	LiMo.1122.00006.0001i_00320	LiMo.1122.00006.0001i_00318	REBASE:M.Lmo1108I	99.787	unknown	REBASE:Lmos18ORF1225P	100.000	unknown
GATC	LiMo.1122.00006.0001	unknown	320	318	LiMo.1122.00006.0001i_00320	LiMo.1122.00006.0001i_00318	REBASE:M.Lmo1108I	99.787	unknown	REBASE:Lmos18ORF1225P	100.000	unknown
GATC	LiMo.1122.00045.0001	unknown	296	297	LiMo.1122.00045.0001i_00296	LiMo.1122.00045.0001i_00297	REBASE:M.Lmo7956II	100.000	unknown	REBASE:LmoSHL9ORF12051P	100.000	unknown
GATC	LiMo.1122.00025.0001	unknown	314	312	LiMo.1122.00025.0001i_00314	LiMo.1122.00025.0001i_00312	REBASE:M.Lmo1108I	99.787	unknown	REBASE:Lmos18ORF1225P	100.000	unknown
GATC	LiMo.1122.00080.0001	unknown	1189	1188	LiMo.1122.00080.0001i_01189	LiMo.1122.00080.0001i_01188	REBASE:M.Lmo7956II	100.000	unknown	REBASE:LmoSHL11ORF12940P	100.000	unknown
GATC	LiMo.1122.00063.0001	unknown	2516	2518	LiMo.1122.00063.0001i_02516	LiMo.1122.00063.0001i_02518	REBASE:M.Lmo1108I	99.787	unknown	REBASE:Lmos18ORF1225P	100.000	unknown
GATC	LiMo.1122.00077.0001	unknown	315	313	LiMo.1122.00077.0001i_00315	LiMo.1122.00077.0001i_00313	REBASE:M.Lmo144ORF1720P	100.000	unknown	REBASE:Lmo1208ORF1595P	98.378	unknown
GATC	LiMo.1122.00020.0001	unknown	8	7	LiMo.1122.00020.0001i_00008	LiMo.1122.00020.0001i_00007	REBASE:M.Lmo7956II	100.000	unknown	REBASE:LmoSHL11ORF12940P	100.000	unknown
GATC	LiMo.1122.00045.0001	unknown	296	297	LiMo.1122.00045.0001i_00296	LiMo.1122.00045.0001i_00297	REBASE:M.Lmo7956II	100.000	unknown	REBASE:LmoSHL9ORF12051P	100.000	unknown
GATC	LiMo.1122.00117.0001	unknown	1886	1885	LiMo.1122.00117.0001i_01886	LiMo.1122.00117.0001i_01885	REBASE:M.Lmo7956II	100.000	unknown	REBASE:LmoSHL11ORF12940P	100.000	unknown
GATC	LiMo.1122.00051.0001	unknown	313	311	LiMo.1122.00051.0001i_00313	LiMo.1122.00051.0001i_00311	REBASE:M.Lmo1108I	99.787	unknown	REBASE:Lmos18ORF1225P	100.000	unknown
GATC	LiMo.1122.00045.0001	unknown	296	297	LiMo.1122.00045.0001i_00296	LiMo.1122.00045.0001i_00297	REBASE:M.Lmo7956II	100.000	unknown	REBASE:LmoSHL9ORF12051P	100.000	unknown
GATC	LiMo.1122.00041.0001	unknown	389	387	LiMo.1122.00041.0001i_00389	LiMo.1122.00041.0001i_00387	REBASE:M.Lmo1108I	99.787	unknown	REBASE:Lmos18ORF1225P	100.000	unknown
GATC	LiMo.1122.00134.0001	unknown	236	238	LiMo.1122.00134.0001i_00236	LiMo.1122.00134.0001i_00238	REBASE:M.Lmo140011ORFDP	100.000	unknown	REBASE:Lmo51775ORF1625P	100.000	unknown
GATC	LiMo.1122.00051.0001	unknown	313	311	LiMo.1122.00051.0001i_00313	LiMo.1122.00051.0001i_00311	REBASE:M.Lmo1108I	99.787	unknown	REBASE:Lmos18ORF1225P	100.000	unknown
GATC	LiMo.1122.00152.0001	unknown	298	299	LiMo.1122.00152.0001i_00298	LiMo.1122.00152.0001i_00299	REBASE:M.Lmo502I	100.000	unknown	REBASE:Lmos12ORF1145P	100.000	unknown
GATC	LiMo.1122.00119.0001	unknown	372	370	LiMo.1122.00119.0001i_00372	LiMo.1122.00119.0001i_00370	REBASE:M.Lmo1108I	99.787	unknown	REBASE:Lmos18ORF1225P	100.000	unknown
GATC	LiMo.1122.00170.0001	unknown	299	300	LiMo.1122.00170.0001i_00299	LiMo.1122.00170.0001i_00300	REBASE:M.Lmo502I	100.000	unknown	REBASE:Lmos12ORF1145P	100.000	unknown
GATC	LiMo.1122.00170.0001	unknown	299	300	LiMo.1122.00170.0001i_00299	LiMo.1122.00170.0001i_00300	REBASE:M.Lmo502I	100.000	unknown	REBASE:Lmos12ORF1145P	100.000	unknown
GATC	LiMo.1122.00170.0001	unknown	299	300	LiMo.1122.00170.0001i_00299	LiMo.1122.00170.0001i_00300	REBASE:M.Lmo502I	100.000	unknown	REBASE:Lmos12ORF1145P	100.000	unknown
GATC	LiMo.1122.00057.0001	unknown	300	301	LiMo.1122.00057.0001i_00300	LiMo.1122.00057.0001i_00301	REBASE:M.Lmo7956II	100.000	unknown	REBASE:LmoSHL9ORF12051P	100.000	unknown
GATC	LiMo.1122.00057.0001	unknown	300	301	LiMo.1122.00057.0001i_00300	LiMo.1122.00057.0001i_00301	REBASE:M.Lmo7956II	100.000	unknown	REBASE:LmoSHL9ORF12051P	100.000	unknown
GATC	LiMo.1122.00057.0001	unknown	300	301	LiMo.1122.00057.0001i_00300	LiMo.1122.00057.0001i_00301	REBASE:M.Lmo7956II	100.000	unknown	REBASE:LmoSHL9ORF12051P	100.000	unknown
GATC	LiMo.1122.00052.0001	unknown	510	511	LiMo.1122.00052.0001i_00510	LiMo.1122.00052.0001i_00511	REBASE:M.Lmo7956II	100.000	unknown	REBASE:Lmo3BS90ORFAP	100.000	unknown
GATC	LiMo.1122.00124.0001	unknown	2506	2508	LiMo.1122.00124.0001i_02506	LiMo.1122.00124.0001i_02508	REBASE:M.Lmo140011ORFDP	100.000	unknown	REBASE:Lmo555ORF13115P	100.000	unknown
GATC	LiMo.1122.00171.0001	unknown	1671	1670	LiMo.1122.00171.0001i_01671	LiMo.1122.00171.0001i_01670	REBASE:M.Lmo7956II	100.000	unknown	REBASE:LmoSHL11ORF12940P	100.000	unknown
GATC	LiMo.1122.00099.0001	unknown	317	315	LiMo.1122.00099.0001i_00317	LiMo.1122.00174.0001i_00315	REBASE:M.Lmo1108I	99.787	unknown	REBASE:LmoS103ORF12215P	100.000	unknown
GATC	LiMo.1122.00164.0001	unknown	2267	2268	LiMo.1122.00164.0001i_02267	LiMo.1122.00164.0001i_02268	REBASE:M.Lmo502I	100.000	unknown	REBASE:Lmos12ORF1145P	100.000	unknown
GATC	LiMo.1122.00006.0001	unknown	320	318	LiMo.1122.00006.0001i_00320	LiMo.1122.00006.0001i_00318	REBASE:M.Lmo1108I	99.787	unknown	REBASE:Lmos18ORF1225P	100.000	unknown
GATC	LiMo.1122.00006.0001	unknown	320	318	LiMo.1122.00006.0001i_00320	LiMo.1122.00006.0001i_00318	REBASE:M.Lmo1108I	99.787	unknown	REBASE:Lmos18ORF1225P	100.000	unknown
GATC	LiMo.1122.00170.0001	unknown	299	300	LiMo.1122.00170.0001i_00299	LiMo.1122.00170.0001i_00300	REBASE:M.Lmo502I	100.000	unknown	REBASE:Lmos12ORF1145P	100.000	unknown
GATC	LiMo.1122.00170.0001	unknown	299	300	LiMo.1122.00170.0001i_00299	LiMo.1122.00170.0001i_00300	REBASE:M.Lmo502I	100.000	unknown	REBASE:Lmos12ORF1145P	100.000	unknown
GATC	LiMo.1122.00170.0001	unknown	299	300	LiMo.1122.00170.0001i_00299	LiMo.1122.00170.0001i_00300	REBASE:M.Lmo502I	100.000	unknown	REBASE:Lmos12ORF1145P	100.000	unknown
GATC	LiMo.1122.00056.0001	unknown	2482	2484	LiMo.1122.00056.0001i_02482	LiMo.1122.00056.0001i_02484	REBASE:M.LmoA7I	100.000	unknown	REBASE:Lmo555ORF13115P	100.000	unknown
GCATC	MaHa.1122.00001.0001	unknown	952	953	MaHa.1122.00001.0001i_00952	MaHa.1122.00001.0001i_00953	REBASE:M.Mha185II	100.000	unknown	REBASE:Pba12565ORF8745P	100.000	unknown
GCATC	MaHa.1122.00002.0001	unknown	1582	1581	MaHa.1122.00002.0001i_01582	MaHa.1122.00002.0001i_01581	REBASE:M.Mha185II	100.000	unknown	REBASE:Pba12565ORF8745P	100.000	unknown
GAATTC	MaHa.1122.00003.0001	unknown	1653	1655	MaHa.1122.00003.0001i_01653	MaHa.1122.00003.0001i_01655	REBASE:M.Mha29694ORF4055P	100.000	unknown	REBASE:Mha29694ORF4055P	100.000	unknown
GAATTC	MaHa.1122.00004.0001	unknown	1647	1650	MaHa.1122.00004.0001i_01647	MaHa.1122.00004.0001i_01650	REBASE:M.Mha29694ORF4055P	98.728	unknown	REBASE:Mha29694ORF4055P	99.338	unknown
GAATTC	MaHa.1122.00004.0001	unknown	1647	1651	MaHa.1122.00004.0001i_01647	MaHa.1122.00004.0001i_01651	REBASE:M.Mha29694ORF4055P	98.728	unknown	REBASE:Mha29694ORF4055P	99.515	unknown
GCATC	MaHa.1122.00005.0001	unknown	947	948	MaHa.1122.00005.0001i_00947	MaHa.1122.00005.0001i_00948	REBASE:M.Mha185II	100.000	unknown	REBASE:Pba12565ORF8745P	100.000	unknown
GASTC	MaHa.1122.00006.0001	unknown	1965	1964	MaHa.1122.00006.0001i_01965	MaHa.1122.00006.0001i_01964	REBASE:M.Mha10643I	100.000	unknown	REBASE:Mha10643IP	100.000	unknown
GAATTC	MaHa.1122.00007.0001	unknown	1908	1905	MaHa.1122.00007.0001i_01908	MaHa.1122.00007.0001i_01905	REBASE:M.Mha29694ORF4055P	98.728	unknown	REBASE:Mha29694ORF4055P	99.338	unknown
GAATTC	MaHa.1122.00007.0001	unknown	1908	1904	MaHa.1122.00007.0001i_01908	MaHa.1122.00007.0001i_01904	REBASE:M.Mha29694ORF4055P	98.728	unknown	REBASE:Mha29694ORF4055P	99.515	unknown
GCATC	MaHa.1122.00008.0001	unknown	1867	1866	MaHa.1122.00008.0001i_01867	MaHa.1122.00008.0001i_01866	REBASE:M.Mha185II	100.000	unknown	REBASE:Pba12565ORF8745P	100.000	unknown
GCATC	MaHa.1122.00009.0001	unknown	1989	1988	MaHa.1122.00009.0001i_01989	MaHa.1122.00009.0001i_01988	REBASE:M.Mha185II	100.000	unknown	REBASE:Pba12565ORF8745P	100.000	unknown
GCATC	MaHa.1122.00010.0001	unknown	946	947	MaHa.1122.00010.0001i_00946	MaHa.1122.00010.0001i_00947	REBASE:M.Mha185II	100.000	unknown	REBASE:Pba12565ORF8745P	100.000	unknown
GCATC	MaHa.1122.00011.0001	unknown	949	950	MaHa.1122.00011.0001i_00949	MaHa.1122.00011.0001i_00950	REBASE:M.Mha185II	100.000	unknown	REBASE:Pba12565ORF8745P	100.000	unknown
GAATTC	MaHa.1122.00012.0001	unknown	1674	1678	MaHa.1122.00012.0001i_01674	MaHa.1122.00012.0001i_01678	REBASE:M.Mha29694ORF4055P	98.728	unknown	REBASE:Mha29694ORF4055P	99.515	unknown
GAATTC	MaHa.1122.00012.0001	unknown	1674	1677	MaHa.1122.00012.0001i_01674	MaHa.1122.00012.0001i_01677	REBASE:M.Mha29694ORF4055P	98.728	unknown	REBASE:Mha29694ORF4055P	99.338	unknown
GCATC	MaHa.1122.00014.0001	unknown	952	953	MaHa.1122.00014.0001i_00952	MaHa.1122.00014.0001i_00953	REBASE:M.Mha185II	100.000	unknown	REBASE:Pba12565ORF8745P	100.000	unknown
GCATC	MaHa.1122.00015.0001	unknown	1804	1803	MaHa.1122.00015.0001i_01804	MaHa.1122.00015.0001i_01803	REBASE:M.Mha185II	100.000	unknown	REBASE:Pba12565ORF8745P	100.000	unknown
GCATC	MaHa.1122.00016.0001	unknown	947	948	MaHa.1122.00016.0001i_00947	MaHa.1122.00016.0001i_00948	REBASE:M.Mha185II	100.000	unknown	REBASE:Pba12565ORF8745P	100.000	unknown
GAATTC	MaHa.1122.00017.0001	unknown	1643	1647	MaHa.1122.00017.0001i_01643	MaHa.1122.00017.0001i_01647	REBASE:M.Mha29694ORF4055P	98.728	unknown	REBASE:Mha29694ORF4055P	99.338	unknown
GCATC	MaHa.1122.00018.0001	unknown	1859	1858	MaHa.1122.00018.0001i_01859	MaHa.1122.00018.0001i_01858	REBASE:M.Mha185II	100.000	unknown	REBASE:Pba12565ORF8745P	100.000	unknown
GCATC	MaHa.1122.00019.0001	unknown	946	947	MaHa.1122.00019.0001i_00946	MaHa.1122.00019.0001i_00947	REBASE:M.Mha185II	100.000	unknown	REBASE:Pba12565ORF8745P	100.000	unknown
GAATTC	MaHa.1122.00020.0001	unknown	1640	1644	MaHa.1122.00020.0001i_01640	MaHa.1122.00020.0001i_01644	REBASE:M.Mha29694ORF4055P	98.728	unknown	REBASE:Mha29694ORF4055P	99.515	unknown
GAATTC	MaHa.1122.00020.0001	unknown	1640	1643	MaHa.1122.00020.0001i_01640	MaHa.1122.00020.0001i_01643	REBASE:M.Mha29694ORF4055P	98.728	unknown	REBASE:Mha29694ORF4055P	99.338	unknown
GCATC	MaHa.1122.00021.0001	unknown	946	947	MaHa.1122.00021.0001i_00946	MaHa.1122.00021.0001i_00947	REBASE:M.Mha185II	100.000	unknown	REBASE:Pba12565ORF8745P	100.000	unknown
GCATC	MaHa.1122.00022.0001	unknown	944	945	MaHa.1122.00022.0001i_00944	MaHa.1122.00022.0001i_00945	REBASE:M.Mha185II	100.000	unknown	REBASE:Pba12565ORF8745P	100.000	unknown
GCATC	MaHa.1122.00023.0001	unknown	943	944	MaHa.1122.00023.0001i_00943	MaHa.1122.00023.0001i_00944	REBASE:M.Mha185II	100.000	unknown	REBASE:Pba12565ORF8745P	100.000	unknown
GCATC	MaHa.1122.00024.0001	unknown	922	923	MaHa.1122.00024.0001i_00922	MaHa.1122.00024.0001i_00923	REBASE:M.Mha185II	100.000	unknown	REBASE:Pba12565ORF8745P	100.000	unknown
GAATTC	MaHa.1122.00025.0001	unknown	1651	1655	MaHa.1122.00025.0001i_01651	MaHa.1122.00025.0001i_01655	REBASE:M.Mha29694ORF4055P	98.728	unknown	REBASE:Mha29694ORF4055P	99.338	unknown
GCATC	MaHa.1122.00026.0001	unknown	943	944	MaHa.1122.00026.0001i_00943	MaHa.1122.00026.0001i_00944	REBASE:M.Mha185II	100.000	unknown	REBASE:Pba12565ORF8745P	100.000	unknown
GCATC	MaHa.1122.00027.0001	unknown	946	947	MaHa.1122.00027.0001i_00946	MaHa.1122.00027.0001i_00947	REBASE:M.Mha185II	100.000	unknown	REBASE:Pba12565ORF8745P	100.000	unknown
GCATC	MaHa.1122.00028.0001	unknown	950	951	MaHa.1122.00028.0001i_00950	MaHa.1122.00028.0001i_00951	REBASE:M.Mha185II	100.000	unknown	REBASE:Pba12565ORF8745P	100.000	unknown
GCATC	MaHa.1122.00029.0001	unknown	900	901	MaHa.1122.00029.0001i_00900	MaHa.1122.00029.0001i_00901	REBASE:M.Mha185II	100.000	unknown	REBASE:Pba12565ORF8745P	100.000	unknown
GAATTC	MaHa.1122.00030.0001	unknown	1643	1647	MaHa.1122.00030.0001i_01643	MaHa.1122.00030.0001i_01647	REBASE:M.Mha29694ORF4055P	98.728	unknown	REBASE:Mha29694ORF4055P	99.029	unknown
GAATTC	MaHa.1122.00030.0001	unknown	1643	1646	MaHa.1122.00030.0001i_01643	MaHa.1122.00030.0001i_01646	REBASE:M.Mha29694ORF4055P	98.728	unknown	REBASE:Mha29694ORF4055P	99.338	unknown
GCATC	MaHa.1122.00031.0001	unknown	2524	2525	MaHa.1122.00031.0001i_02524	MaHa.1122.00031.0001i_02525	REBASE:M.Mha185II	100.000	unknown	REBASE:Pba12565ORF8745P	100.000	unknown
GCATC	MaHa.1122.00032.0001	unknown	945	946	MaHa.1122.00032.0001i_00945	MaHa.1122.00032.0001i_00946	REBASE:M.Mha185II	100.000	unknown	REBASE:Pba12565ORF8745P	100.000	unknown
GCATC	MaHa.1122.00033.0001	unknown	945	946	MaHa.1122.00033.0001i_00945	MaHa.1122.00033.0001i_00946	REBASE:M.Mha185II	100.000	unknown	REBASE:Pba12565ORF8745P	100.000	unknown
GCATC	MaHa.1122.00034.0001	unknown	2799	2798	MaHa.1122.00034.0001i_02799	MaHa.1122.00034.0001i_02798	REBASE:M.Mha185II	100.000	unknown	REBASE:Pba12565ORF8745P	100.000	unknown
GCATC	MaHa.1122.00035.0001	unknown	2744	2745	MaHa.1122.00035.0001i_02744	MaHa.1122.00035.0001i_02745	REBASE:M.Mha185II	100.000	unknown	REBASE:Pba12565ORF8745P	100.000	unknown
GCATC	MaHa.1122.00036.0001	unknown	946	947	MaHa.1122.00036.0001i_00946	MaHa.1122.00036.0001i_00947	REBASE:M.Mha185II	100.000	unknown	REBASE:Pba12565ORF8745P	100.000	unknown
GAATTC	MaHa.1122.00037.0001	unknown	590	592	MaHa.1122.00037.0001i_00590	MaHa.1122.00037.0001i_00592	REBASE:M.MhaD171ORF2785P	100.000	unknown	REBASE:Mha29694ORF4055P	100.000	unknown
GCATC	MaHa.1122.00038.0001	unknown	2122	2121	MaHa.1122.00038.0001i_02122	MaHa.1122.00038.0001i_02121	REBASE:M.Mha185II	100.000	unknown	REBASE:Pba12565ORF8745P	100.000	unknown
GAATTC	MaHa.1122.00039.0001	unknown	1794	1796	MaHa.1122.00039.0001i_01794	MaHa.1122.00039.0001i_01796	REBASE:M.MhaD171ORF2785P	100.000	unknown	REBASE:Mha29694ORF4055P	100.000	unknown
GAATTC	MaHa.1122.00040.0001	unknown	1658	1660	MaHa.1122.00040.0001i_01658	MaHa.1122.00040.0001i_01660	REBASE:M.MhaD171ORF2785P	100.000	unknown	REBASE:Mha29694ORF4055P	100.000	unknown
GCATC	MaHa.1122.00041.0001	unknown	1790	1789	MaHa.1122.00041.0001i_01790	MaHa.1122.00041.0001i_01789	REBASE:M.Mha185II	100.000	unknown	REBASE:Pba12565ORF8745P	100.000	unknown
GCATC	MaHa.1122.00043.0001	unknown	930	931	MaHa.1122.00043.0001i_00930	MaHa.1122.00043.0001i_00931	REBASE:M.Mha185II	100.000	unknown	REBASE:Pba12565ORF8745P	100.000	unknown
GAATTC	MaHa.1122.00044.0001	unknown	1735	1737	MaHa.1122.00044.0001i_01735	MaHa.1122.00044.0001i_01737	REBASE:M.MhaD171ORF2785P	100.000	unknown	REBASE:Mha29694ORF4055P	100.000	unknown
GCATC	MaHa.1122.00045.0001	unknown	2651	2652	MaHa.1122.00045.0001i_02651	MaHa.1122.00045.0001i_02652	REBASE:M.Mha185II	100.000	unknown	REBASE:Pba12565ORF8745P	100.000	unknown
GAATTC	MaHa.1122.00046.0001	unknown	1002	1000	MaHa.1122.00046.0001i_01002	MaHa.1122.00046.0001i_01000	REBASE:M.Mha29694ORF4055P	100.000	unknown	REBASE:Mha29694ORF4055P	100.000	unknown
GCATC	MaHa.1122.00047.0001	unknown	1093	1092	MaHa.1122.00047.0001i_01093	MaHa.1122.00047.0001i_01092	REBASE:M.Mha185II	100.000	unknown	REBASE:Pba12565ORF8745P	100.000	unknown
GCATC	MaHa.1122.00049.0001	unknown	943	944	MaHa.1122.00049.0001i_00943	MaHa.1122.00049.0001i_00944	REBASE:M.Mha185II	100.000	unknown	REBASE:Pba12565ORF8745P	100.000	unknown
GAATTC	MaHa.1122.00007.0001	unknown	1908	1904	MaHa.1122.00007.0001i_01908	MaHa.1122.00007.0001i_01904	REBASE:M.Mha29694ORF4055P	98.728	unknown	REBASE:Mha29694ORF4055P	99.515	unknown
GAATTC	MaHa.1122.00007.0001	unknown	1908	1905	MaHa.1122.00007.0001i_01908	MaHa.1122.00007.0001i_01905	REBASE:M.Mha29694ORF4055P	98.728	unknown	REBASE:Mha29694ORF4055P	99.338	unknown
GAATTC	MaHa.1122.00040.0001	unknown	1658	1660	MaHa.1122.00040.0001i_01658	MaHa.1122.00040.0001i_01660	REBASE:M.MhaD171ORF2785P	100.000	unknown	REBASE:Mha29694ORF4055P	100.000	unknown
GAATTC	MaHa.1122.00044.0001	unknown	1735	1737	MaHa.1122.00019.0001i_01735	MaHa.1122.00044.0001i_01737	REBASE:M.DalAHT28ORF10850P	56.767	unknown	REBASE:Mha29694ORF4055P	100.000	unknown
GAATTC	MaHa.1122.00025.0001	unknown	1651	1655	MaHa.1122.00025.0001i_01651	MaHa.1122.00025.0001i_01655	REBASE:M.Mha29694ORF4055P	98.728	unknown	REBASE:Mha29694ORF4055P	99.338	unknown
GAATTC	MaHa.1122.00025.0001	unknown	1651	1655	MaHa.1122.00025.0001i_01651	MaHa.1122.00025.0001i_01655	REBASE:M.Mha29694ORF4055P	98.728	unknown	REBASE:Mha29694ORF4055P	99.338	unknown
GAATTC	MaHa.1122.00046.0001	unknown	1002	1000	MaHa.1122.00046.0001i_01002	MaHa.1122.00046.0001i_01000	REBASE:M.Mha29694ORF4055P	100.000	unknown	REBASE:Mha29694ORF4055P	100.000	unknown
GAATTC	MaHa.1122.00020.0001	unknown	1640	1644	MaHa.1122.00020.0001i_01640	MaHa.1122.00020.0001i_01644	REBASE:M.Mha29694ORF4055P	98.728	unknown	REBASE:Mha29694ORF4055P	99.515	unknown
GAATTC	MaHa.1122.00020.0001	unknown	1640	1643	MaHa.1122.00020.0001i_01640	MaHa.1122.00020.0001i_01643	REBASE:M.Mha29694ORF4055P	98.728	unknown	REBASE:Mha29694ORF4055P	99.338	unknown
GAATTC	MaHa.1122.00004.0001	unknown	1647	1651	MaHa.1122.00004.0001i_01647	MaHa.1122.00004.0001i_01651	REBASE:M.Mha29694ORF4055P	98.728	unknown	REBASE:Mha29694ORF4055P	99.515	unknown
GAATTC	MaHa.1122.00004.0001	unknown	1647	1650	MaHa.1122.00004.0001i_01647	MaHa.1122.00004.0001i_01650	REBASE:M.Mha29694ORF4055P	98.728	unknown	REBASE:Mha29694ORF4055P	99.338	unknown
GAATTC	MaHa.1122.00012.0001	unknown	1674	1678	MaHa.1122.00012.0001i_01674	MaHa.1122.00012.0001i_01678	REBASE:M.Mha29694ORF4055P	98.728	unknown	REBASE:Mha29694ORF4055P	99.515	unknown
GAATTC	MaHa.1122.00012.0001	unknown	1674	1677	MaHa.1122.00012.0001i_01674	MaHa.1122.00012.0001i_01677	REBASE:M.Mha29694ORF4055P	98.728	unknown	REBASE:Mha29694ORF4055P	99.338	unknown
GAATTC	MaHa.1122.00037.0001	unknown	590	592	MaHa.1122.00037.0001i_00590	MaHa.1122.00037.0001i_00592	REBASE:M.MhaD171ORF2785P	100.000	unknown	REBASE:Mha29694ORF4055P	100.000	unknown
GAATTC	MaHa.1122.00039.0001	unknown	1794	1796	MaHa.1122.00039.0001i_01794	MaHa.1122.00039.0001i_01796	REBASE:M.MhaD171ORF2785P	100.000	unknown	REBASE:Mha29694ORF4055P	100.000	unknown
GCATC	MaHa.1122.00029.0001	unknown	900	901	MaHa.1122.00029.0001i_00900	MaHa.1122.00029.0001i_00901	REBASE:M.Mha185II	100.000	unknown	REBASE:Pba12565ORF8745P	100.000	unknown
GCATC	MaHa.1122.00041.0001	unknown	1790	1789	MaHa.1122.00041.0001i_01790	MaHa.1122.00041.0001i_01789	REBASE:M.Mha185II	100.000	unknown	REBASE:Pba12565ORF8745P	100.000	unknown
GCATC	MaHa.1122.00018.0001	unknown	1859	1858	MaHa.1122.00018.0001i_01859	MaHa.1122.00018.0001i_01858	REBASE:M.Mha185II	100.000	unknown	REBASE:Pba12565ORF8745P	100.000	unknown
GCATC	MaHa.1122.00034.0001	unknown	2799	2798	MaHa.1122.00034.0001i_02799	MaHa.1122.00034.0001i_02798	REBASE:M.Mha185II	100.000	unknown	REBASE:Pba12565ORF8745P	100.000	unknown
GCATC	MaHa.1122.00009.0001	unknown	1989	1988	MaHa.1122.00009.0001i_01989	MaHa.1122.00009.0001i_01988	REBASE:M.Mha185II	100.000	unknown	REBASE:Pba12565ORF8745P	100.000	unknown
GCATC	MaHa.1122.00045.0001	unknown	2651	2652	MaHa.1122.00045.0001i_02651	MaHa.1122.00045.0001i_02652	REBASE:M.Mha185II	100.000	unknown	REBASE:Pba12565ORF8745P	100.000	unknown
GCATC	MaHa.1122.00005.0001	unknown	947	948	MaHa.1122.00005.0001i_00947	MaHa.1122.00005.0001i_00948	REBASE:M.Mha185II	100.000	unknown	REBASE:Pba12565ORF8745P	100.000	unknown
GCATC	MaHa.1122.00005.0001	unknown	947	948	MaHa.1122.00005.0001i_00947	MaHa.1122.00005.0001i_00948	REBASE:M.Mha185II	100.000	unknown	REBASE:Pba12565ORF8745P	100.000	unknown
GCATC	MaHa.1122.00023.0001	unknown	943	944	MaHa.1122.00023.0001i_00943	MaHa.1122.00023.0001i_00944	REBASE:M.Mha185II	100.000	unknown	REBASE:Pba12565ORF8745P	100.000	unknown
GCATC	MaHa.1122.00023.0001	unknown	943	944	MaHa.1122.00023.0001i_00943	MaHa.1122.00023.0001i_00944	REBASE:M.Mha185II	100.000	unknown	REBASE:Pba12565ORF8745P	100.000	unknown
GCATC	MaHa.1122.00023.0001	unknown	943	944	MaHa.1122.00023.0001i_00943	MaHa.1122.00023.0001i_00944	REBASE:M.Mha185II	100.000	unknown	REBASE:Pba12565ORF8745P	100.000	unknown
GCATC	MaHa.1122.00015.0001	unknown	1804	1803	MaHa.1122.00015.0001i_01804	MaHa.1122.00015.0001i_01803	REBASE:M.Mha185II	100.000	unknown	REBASE:Pba12565ORF8745P	100.000	unknown
GCATC	MaHa.1122.00043.0001	unknown	930	931	MaHa.1122.00043.0001i_00930	MaHa.1122.00043.0001i_00931	REBASE:M.Mha185II	100.000	unknown	REBASE:Pba12565ORF8745P	100.000	unknown
GCATC	MaHa.1122.00002.0001	unknown	1582	1581	MaHa.1122.00002.0001i_01582	MaHa.1122.00002.0001i_01581	REBASE:M.Mha185II	100.000	unknown	REBASE:Pba12565ORF8745P	100.000	unknown
GCATC	MaHa.1122.00035.0001	unknown	2744	2745	MaHa.1122.00035.0001i_02744	MaHa.1122.00035.0001i_02745	REBASE:M.Mha185II	100.000	unknown	REBASE:Pba12565ORF8745P	100.000	unknown
GCATC	MaHa.1122.00011.0001	unknown	949	950	MaHa.1122.00011.0001i_00949	MaHa.1122.00011.0001i_00950	REBASE:M.Mha185II	100.000	unknown	REBASE:Pba12565ORF8745P	100.000	unknown
GCATC	MaHa.1122.00038.0001	unknown	2122	2121	MaHa.1122.00038.0001i_02122	MaHa.1122.00038.0001i_02121	REBASE:M.Mha185II	100.000	unknown	REBASE:Pba12565ORF8745P	100.000	unknown
GCATC	MaHa.1122.00022.0001	unknown	944	945	MaHa.1122.00022.0001i_00944	MaHa.1122.00022.0001i_00945	REBASE:M.Mha185II	100.000	unknown	REBASE:Pba12565ORF8745P	100.000	unknown
GCATC	MaHa.1122.00023.0001	unknown	943	944	MaHa.1122.00023.0001i_00943	MaHa.1122.00023.0001i_00944	REBASE:M.Mha185II	100.000	unknown	REBASE:Pba12565ORF8745P	100.000	unknown
GCATC	MaHa.1122.00023.0001	unknown	943	944	MaHa.1122.00023.0001i_00943	MaHa.1122.00023.0001i_00944	REBASE:M.Mha185II	100.000	unknown	REBASE:Pba12565ORF8745P	100.000	unknown
GCATC	MaHa.1122.00023.0001	unknown	943	944	MaHa.1122.00023.0001i_00943	MaHa.1122.00023.0001i_00944	REBASE:M.Mha185II	100.000	unknown	REBASE:Pba12565ORF8745P	100.000	unknown
GCATC	MaHa.1122.00008.0001	unknown	1867	1866	MaHa.1122.00008.0001i_01867	MaHa.1122.00008.0001i_01866	REBASE:M.Mha185II	100.000	unknown	REBASE:Pba12565ORF8745P	100.000	unknown
GCATC	MaHa.1122.00023.0001	unknown	943	944	MaHa.1122.00023.0001i_00943	MaHa.1122.00023.0001i_00944	REBASE:M.Mha185II	100.000	unknown	REBASE:Pba12565ORF8745P	100.000	unknown
GCATC	MaHa.1122.00023.0001	unknown	943	944	MaHa.1122.00023.0001i_00943	MaHa.1122.00023.0001i_00944	REBASE:M.Mha185II	100.000	unknown	REBASE:Pba12565ORF8745P	100.000	unknown
GCATC	MaHa.1122.00023.0001	unknown	943	944	MaHa.1122.00023.0001i_00943	MaHa.1122.00023.0001i_00944	REBASE:M.Mha185II	100.000	unknown	REBASE:Pba12565ORF8745P	100.000	unknown
GCATC	MaHa.1122.00028.0001	unknown	950	951	MaHa.1122.00028.0001i_00950	MaHa.1122.00028.0001i_00951	REBASE:M.Mha185II	100.000	unknown	REBASE:Pba12565ORF8745P	100.000	unknown
GCATC	MaHa.1122.00031.0001	unknown	2524	2525	MaHa.1122.00031.0001i_02524	MaHa.1122.00031.0001i_02525	REBASE:M.Mha185II	100.000	unknown	REBASE:Pba12565ORF8745P	100.000	unknown
GCATC	MaHa.1122.00024.0001	unknown	922	923	MaHa.1122.00024.0001i_00922	MaHa.1122.00024.0001i_00923	REBASE:M.Mha185II	100.000	unknown	REBASE:Pba12565ORF8745P	100.000	unknown
GCATC	MaHa.1122.00005.0001	unknown	947	948	MaHa.1122.00005.0001i_00947	MaHa.1122.00005.0001i_00948	REBASE:M.Mha185II	100.000	unknown	REBASE:Pba12565ORF8745P	100.000	unknown
GCATC	MaHa.1122.00005.0001	unknown	947	948	MaHa.1122.00005.0001i_00947	MaHa.1122.00005.0001i_00948	REBASE:M.Mha185II	100.000	unknown	REBASE:Pba12565ORF8745P	100.000	unknown
GCATC	MaHa.1122.00047.0001	unknown	1093	1092	MaHa.1122.00047.0001i_01093	MaHa.1122.00047.0001i_01092	REBASE:M.Mha185II	100.000	unknown	REBASE:Pba12565ORF8745P	100.000	unknown
GASTC	MaHa.1122.00006.0001	unknown	1965	1964	MaHa.1122.00046.0001i_01965	MaHa.1122.00006.0001i_01964	REBASE:M.Sau7774ORF13760P	55.632	unknown	REBASE:Mha10643IP	100.000	unknown
TGGCCA	MoMo.1122.00008.0001	unknown	2473	2472	MoMo.1122.00008.0001i_02473	MoMo.1122.00008.0001i_02472	REBASE:M.Aba78III	67.021	unknown	REBASE:SenS0173ORF23995P	61.523	unknown
CCWGG	MoMo.1122.00027.0001	unknown	653	652	MoMo.1122.00027.0001i_00653	MoMo.1122.00027.0001i_00652	REBASE:M.KmiK254ORF4130P	100.000	unknown	REBASE:KmiK254ORF4130P	100.000	unknown
CTGCAG	MoMo.1122.00030.0003	unknown	4020	4021	MoMo.1122.00030.0003i_04020	MoMo.1122.00030.0003b_04021	REBASE:M.Gin17901ORFDP	100.000	unknown	REBASE:SmaY426ORF27P	100.000	unknown
CCWGG	MoMo.1122.00031.0003	unknown	4022	4021	MoMo.1122.00031.0003i_04022	MoMo.1122.00031.0003i_04021	REBASE:M.Pmi1I	100.000	unknown	REBASE:YpsR1ORFAP	99.752	unknown
CCWGG	MoMo.1122.00031.0003	unknown	4022	4021	MoMo.1122.00031.0003i_04022	MoMo.1122.00030.0003b_04021	REBASE:M.Pmi1I	100.000	unknown	REBASE:SmaY426ORF27P	100.000	unknown
CCWGG	MoMo.1122.00027.0001	unknown	653	652	MoMo.1122.00027.0001i_00653	MoMo.1122.00027.0001i_00652	REBASE:M.KmiK254ORF4130P	100.000	unknown	REBASE:KmiK254ORF4130P	100.000	unknown
CTGCAG	MoMo.1122.00030.0003	unknown	4020	4021	MoMo.1122.00030.0003i_04020	MoMo.1122.00030.0003b_04021	REBASE:M.Gin17901ORFDP	100.000	unknown	REBASE:SmaY426ORF27P	100.000	unknown
TGGCCA	MoMo.1122.00008.0001	unknown	2473	2472	MoMo.1122.00008.0001i_02473	MoMo.1122.00008.0001i_02472	REBASE:M.Aba78III	67.021	unknown	REBASE:SenS0173ORF23995P	61.523	unknown
GCCGGC	MyIn.1122.00012.0001	unknown	1292	1293	MyIn.1122.00012.0001i_01292	MyIn.1122.00012.0001i_01293	REBASE:M.Rsp008II	68.286	unknown	REBASE:SghWII	72.700	unknown
GCCGGC	MyIn.1122.00012.0001	unknown	1292	1293	MyIn.1122.00012.0001i_01292	MyIn.1122.00012.0001i_01293	REBASE:M.Rsp008II	68.286	unknown	REBASE:SghWII	72.700	unknown
GCCGGC	MyAb.1122.00007.0001	unknown	541	540	MyAb.1122.00007.0001i_00541	MyAb.1122.00007.0001i_00540	REBASE:M.Rsp008II	77.143	unknown	REBASE:Sne100921ORFCP	66.053	unknown
CTGCAG	MyAb.1122.00011.0001	unknown	4623	4622	MyAb.1122.00011.0001i_04623	MyAb.1122.00011.0001i_04622	REBASE:M.Mav122ORFAP	66.667	unknown	REBASE:Mav122ORFAP	59.669	unknown
CTGCAG	MyAb.1122.00017.0001	unknown	3906	3907	MyAb.1122.00017.0001i_03906	MyAb.1122.00017.0001i_03907	REBASE:M.Mab213ORF25450P	100.000	unknown	REBASE:Mab213ORF25450P	100.000	unknown
CCGCGG	MyAb.1122.00018.0001	unknown	1538	1539	MyAb.1122.00018.0001i_01538	MyAb.1122.00018.0001i_01539	REBASE:M.MchH079ORF4675P	78.922	unknown	REBASE:MchH079ORF4675P	68.317	unknown
CTGCAG	MyAb.1122.00029.0001	unknown	5163	5162	MyAb.1122.00029.0001i_05163	MyAb.1122.00029.0001i_05162	REBASE:M.Mab213ORF25450P	100.000	unknown	REBASE:Mab213ORF25450P	100.000	unknown
GTCGAC	MyAb.1122.00039.0001	unknown	3517	3516	MyAb.1122.00039.0001i_03517	MyAb.1122.00039.0001i_03516	REBASE:M.Mma44476ORF2539P	86.168	unknown	REBASE:Ssp18395ORFCP	66.906	unknown
GCCGGC	MyAb.1122.00007.0001	unknown	541	540	MyAb.1122.00007.0001i_00541	MyAb.1122.00007.0001i_00540	REBASE:M.Rsp008II	77.143	unknown	REBASE:Sne100921ORFCP	66.053	unknown
CTGCAG	MyAb.1122.00029.0001	unknown	5163	5162	MyAb.1122.00029.0001i_05163	MyAb.1122.00029.0001i_05162	REBASE:M.Mab213ORF25450P	100.000	unknown	REBASE:Mab213ORF25450P	100.000	unknown
CTGCAG	MyAb.1122.00017.0001	unknown	3906	3907	MyAb.1122.00017.0001i_03906	MyAb.1122.00017.0001i_03907	REBASE:M.Mab213ORF25450P	100.000	unknown	REBASE:Mab213ORF25450P	100.000	unknown
CTGCAG	MyAb.1122.00011.0001	unknown	4623	4622	MyAb.1122.00011.0001i_04623	MyAb.1122.00011.0001i_04622	REBASE:M.Mav122ORFAP	66.667	unknown	REBASE:Mav122ORFAP	59.669	unknown
CCGCGG	MyAb.1122.00018.0001	unknown	1538	1539	MyAb.1122.00018.0001i_01538	MyAb.1122.00018.0001i_01539	REBASE:M.MchH079ORF4675P	78.922	unknown	REBASE:MchH079ORF4675P	68.317	unknown
CCTTC	MyMy.1122.00001.0001	unknown	1371	1367	MyMy.1122.00001.0001i_01371	MyMy.1122.00001.0001i_01367	REBASE:M.MmyCII	98.333	unknown	REBASE:MmyGM12ORF742P	91.667	unknown
CCTTC	MyMy.1122.00001.0001	unknown	1370	1366	MyMy.1122.00001.0001i_01370	MyMy.1122.00001.0001i_01366	REBASE:M.MmyCII	98.592	unknown	REBASE:MmyGM12ORF742P	99.038	unknown
CCTTC	MyMy.1122.00001.0001	unknown	1370	1367	MyMy.1122.00001.0001i_01370	MyMy.1122.00001.0001i_01367	REBASE:M.MmyCII	98.592	unknown	REBASE:MmyGM12ORF742P	91.667	unknown
CCTTC	MyMy.1122.00001.0001	unknown	1369	1366	MyMy.1122.00001.0001i_01369	MyMy.1122.00001.0001i_01366	REBASE:M.MmyCII	99.647	unknown	REBASE:MmyGM12ORF742P	99.038	unknown
CCTTC	MyMy.1122.00001.0001	unknown	1369	1367	MyMy.1122.00001.0001i_01369	MyMy.1122.00001.0001i_01367	REBASE:M.MmyCII	99.647	unknown	REBASE:MmyGM12ORF742P	91.667	unknown
GCATC	MyMy.1122.00001.0001	unknown	1399	1402	MyMy.1122.00001.0001i_01399	MyMy.1122.00001.0001i_01402	REBASE:M1.MmyCIII	99.438	unknown	REBASE:MmyGM12ORF754P	97.674	unknown
GCATC	MyMy.1122.00001.0001	unknown	1399	1403	MyMy.1122.00001.0001i_01399	MyMy.1122.00001.0001i_01403	REBASE:M1.MmyCIII	99.438	unknown	REBASE:MmyGM12ORF754P	99.206	unknown
GCATC	MyMy.1122.00001.0001	unknown	1400	1402	MyMy.1122.00001.0001i_01400	MyMy.1122.00001.0001i_01402	REBASE:M2.MmyCIII	98.980	unknown	REBASE:MmyGM12ORF754P	97.674	unknown
GCATC	MyMy.1122.00001.0001	unknown	1400	1403	MyMy.1122.00001.0001i_01400	MyMy.1122.00001.0001i_01403	REBASE:M2.MmyCIII	98.980	unknown	REBASE:MmyGM12ORF754P	99.206	unknown
GCATC	MyMy.1122.00001.0001	unknown	1400	1404	MyMy.1122.00001.0001i_01400	MyMy.1122.00001.0001i_01404	REBASE:M2.MmyCIII	98.980	unknown	REBASE:MmyGM12ORF754P	98.649	unknown
GCATC	MyMy.1122.00001.0001	unknown	1401	1402	MyMy.1122.00001.0001i_01401	MyMy.1122.00001.0001i_01402	REBASE:M2.MmyCIII	99.000	unknown	REBASE:MmyGM12ORF754P	97.674	unknown
GCATC	MyMy.1122.00001.0001	unknown	1401	1403	MyMy.1122.00001.0001i_01401	MyMy.1122.00001.0001i_01403	REBASE:M2.MmyCIII	99.000	unknown	REBASE:MmyGM12ORF754P	99.206	unknown
GCATC	MyMy.1122.00001.0001	unknown	1401	1405	MyMy.1122.00001.0001i_01401	MyMy.1122.00001.0001i_01405	REBASE:M2.MmyCIII	99.000	unknown	REBASE:MmyGM12ORF754P	98.246	unknown
GCATC	MyMy.1122.00001.0001	unknown	1401	1404	MyMy.1122.00001.0001i_01401	MyMy.1122.00001.0001i_01404	REBASE:M2.MmyCIII	99.000	unknown	REBASE:MmyGM12ORF754P	98.649	unknown
GATC	MyMy.1122.00001.0001	unknown	119	116	MyMy.1122.00001.0001i_00119	MyMy.1122.00001.0001i_00116	REBASE:M.MmyCV	99.573	unknown	REBASE:MmyGM12ORF56P	98.438	unknown
GATC	MyMy.1122.00001.0001	unknown	119	118	MyMy.1122.00001.0001i_00119	MyMy.1122.00001.0001i_00118	REBASE:M.MmyCV	99.573	unknown	REBASE:MmyGM12ORF56P	99.020	unknown
GATC	MyMy.1122.00001.0001	unknown	119	117	MyMy.1122.00001.0001i_00119	MyMy.1122.00001.0001i_00117	REBASE:M.MmyCV	99.573	unknown	REBASE:MmyGM12ORF56P	97.872	unknown
CCATC	MyMy.1122.00001.0001	unknown	186	190	MyMy.1122.00001.0001i_00186	MyMy.1122.00001.0001i_00190	REBASE:M1.MmyCVI	99.310	unknown	REBASE:MmyCVI	99.630	unknown
CCATC	MyMy.1122.00001.0001	unknown	186	189	MyMy.1122.00001.0001i_00186	MyMy.1122.00001.0001i_00189	REBASE:M1.MmyCVI	99.310	unknown	REBASE:MmyCVI	99.531	unknown
CCATC	MyMy.1122.00001.0001	unknown	188	190	MyMy.1122.00001.0001i_00188	MyMy.1122.00001.0001i_00190	REBASE:M2.MmyCVI	99.111	unknown	REBASE:MmyCVI	99.630	unknown
CCATC	MyMy.1122.00001.0001	unknown	188	189	MyMy.1122.00001.0001i_00188	MyMy.1122.00001.0001i_00189	REBASE:M2.MmyCVI	99.111	unknown	REBASE:MmyCVI	99.531	unknown
CCATC	MyMy.1122.00001.0001	unknown	187	190	MyMy.1122.00001.0001i_00187	MyMy.1122.00001.0001i_00190	REBASE:M1.MmyCVI	98.925	unknown	REBASE:MmyCVI	99.630	unknown
CCATC	MyMy.1122.00001.0001	unknown	187	189	MyMy.1122.00001.0001i_00187	MyMy.1122.00001.0001i_00189	REBASE:M1.MmyCVI	98.925	unknown	REBASE:MmyCVI	99.531	unknown
TCTAGA	MyMy.1122.00002.0001	unknown	400	398	MyMy.1122.00002.0001i_00400	MyMy.1122.00002.0001i_00398	REBASE:M.Mmy468ORF203P	98.182	unknown	REBASE:MmyT144ORF10650P	99.174	unknown
CCTC	MyMy.1122.00002.0001	unknown	1870	1868	MyMy.1122.00002.0001i_01870	MyMy.1122.00002.0001i_01868	REBASE:M2.MmyAfORF1060P	100.000	unknown	REBASE:Mmy326ORF1010P	99.306	unknown
CCTC	MyMy.1122.00002.0001	unknown	1870	1867	MyMy.1122.00002.0001i_01870	MyMy.1122.00002.0001i_01867	REBASE:M2.MmyAfORF1060P	100.000	unknown	REBASE:Mmy326ORF1010P	98.246	unknown
CCTC	MyMy.1122.00002.0001	unknown	1869	1868	MyMy.1122.00002.0001i_01869	MyMy.1122.00002.0001i_01868	REBASE:M.Mmy5713ORF1003P	99.505	unknown	REBASE:Mmy326ORF1010P	99.306	unknown
CCTC	MyMy.1122.00002.0001	unknown	1869	1867	MyMy.1122.00002.0001i_01869	MyMy.1122.00002.0001i_01867	REBASE:M.Mmy5713ORF1003P	99.505	unknown	REBASE:Mmy326ORF1010P	98.246	unknown
GGNCC	MyMy.1122.00002.0001	unknown	445	442	MyMy.1122.00002.0001i_00445	MyMy.1122.00002.0001i_00442	REBASE:M.MmySCORF216P	97.959	unknown	REBASE:MmySCORF216P	99.000	unknown
GGNCC	MyMy.1122.00002.0001	unknown	445	441	MyMy.1122.00002.0001i_00445	MyMy.1122.00002.0001i_00441	REBASE:M.MmySCORF216P	97.959	unknown	REBASE:MmySCORF216P	99.291	unknown
GGNCC	MyMy.1122.00002.0001	unknown	443	442	MyMy.1122.00002.0001i_00443	MyMy.1122.00002.0001i_00442	REBASE:M.MmySCORF216P	98.214	unknown	REBASE:MmySCORF216P	99.000	unknown
GGNCC	MyMy.1122.00002.0001	unknown	443	441	MyMy.1122.00002.0001i_00443	MyMy.1122.00002.0001i_00441	REBASE:M.MmySCORF216P	98.214	unknown	REBASE:MmySCORF216P	99.291	unknown
GGNCC	MyMy.1122.00002.0001	unknown	444	442	MyMy.1122.00002.0001i_00444	MyMy.1122.00002.0001i_00442	REBASE:M.MmySCORF216P	99.422	unknown	REBASE:MmySCORF216P	99.000	unknown
GGNCC	MyMy.1122.00002.0001	unknown	444	441	MyMy.1122.00002.0001i_00444	MyMy.1122.00002.0001i_00441	REBASE:M.MmySCORF216P	99.422	unknown	REBASE:MmySCORF216P	99.291	unknown
CCTTC	MyMy.1122.00003.0001	unknown	1255	1252	MyMy.1122.00003.0001i_01255	MyMy.1122.00003.0001i_01252	REBASE:M.MmyCII	98.592	unknown	REBASE:MmyGM12ORF742P	91.667	unknown
CCTTC	MyMy.1122.00003.0001	unknown	1255	1251	MyMy.1122.00003.0001i_01255	MyMy.1122.00003.0001i_01251	REBASE:M.MmyCII	98.592	unknown	REBASE:MmyGM12ORF742P	99.038	unknown
CCTTC	MyMy.1122.00003.0001	unknown	1256	1252	MyMy.1122.00003.0001i_01256	MyMy.1122.00003.0001i_01252	REBASE:M.MmyCII	98.333	unknown	REBASE:MmyGM12ORF742P	91.667	unknown
CCTTC	MyMy.1122.00003.0001	unknown	1254	1252	MyMy.1122.00003.0001i_01254	MyMy.1122.00003.0001i_01252	REBASE:M.MmyCII	99.647	unknown	REBASE:MmyGM12ORF742P	91.667	unknown
CCTTC	MyMy.1122.00003.0001	unknown	1254	1251	MyMy.1122.00003.0001i_01254	MyMy.1122.00003.0001i_01251	REBASE:M.MmyCII	99.647	unknown	REBASE:MmyGM12ORF742P	99.038	unknown
CCATC	MyMy.1122.00003.0001	unknown	180	183	MyMy.1122.00003.0001i_00180	MyMy.1122.00003.0001i_00183	REBASE:M1.MmyCVI	99.310	unknown	REBASE:MmyCVI	99.531	unknown
CCATC	MyMy.1122.00003.0001	unknown	180	184	MyMy.1122.00003.0001i_00180	MyMy.1122.00003.0001i_00184	REBASE:M1.MmyCVI	99.310	unknown	REBASE:MmyCVI	99.259	unknown
CCATC	MyMy.1122.00003.0001	unknown	181	183	MyMy.1122.00003.0001i_00181	MyMy.1122.00003.0001i_00183	REBASE:M1.MmyCVI	98.925	unknown	REBASE:MmyCVI	99.531	unknown
CCATC	MyMy.1122.00003.0001	unknown	181	184	MyMy.1122.00003.0001i_00181	MyMy.1122.00003.0001i_00184	REBASE:M1.MmyCVI	98.925	unknown	REBASE:MmyCVI	99.259	unknown
CCATC	MyMy.1122.00003.0001	unknown	182	183	MyMy.1122.00003.0001i_00182	MyMy.1122.00003.0001i_00183	REBASE:M2.MmyCVI	99.556	unknown	REBASE:MmyCVI	99.531	unknown
CCATC	MyMy.1122.00003.0001	unknown	182	184	MyMy.1122.00003.0001i_00182	MyMy.1122.00003.0001i_00184	REBASE:M2.MmyCVI	99.556	unknown	REBASE:MmyCVI	99.259	unknown
GATC	MyMy.1122.00003.0001	unknown	113	111	MyMy.1122.00003.0001i_00113	MyMy.1122.00003.0001i_00111	REBASE:M.MmyCV	99.573	unknown	REBASE:MmyGM12ORF56P	97.872	unknown
GATC	MyMy.1122.00003.0001	unknown	113	110	MyMy.1122.00003.0001i_00113	MyMy.1122.00003.0001i_00110	REBASE:M.MmyCV	99.573	unknown	REBASE:MmyGM12ORF56P	98.438	unknown
GATC	MyMy.1122.00003.0001	unknown	113	112	MyMy.1122.00003.0001i_00113	MyMy.1122.00003.0001i_00112	REBASE:M.MmyCV	99.573	unknown	REBASE:MmyGM12ORF56P	99.020	unknown
GCATC	MyMy.1122.00003.0001	unknown	1284	1288	MyMy.1122.00003.0001i_01284	MyMy.1122.00003.0001i_01288	REBASE:M1.MmyCIII	99.558	unknown	REBASE:MmyGM12ORF754P	99.206	unknown
GCATC	MyMy.1122.00003.0001	unknown	1284	1287	MyMy.1122.00003.0001i_01284	MyMy.1122.00003.0001i_01287	REBASE:M1.MmyCIII	99.558	unknown	REBASE:MmyGM12ORF754P	97.674	unknown
GCATC	MyMy.1122.00003.0001	unknown	1285	1288	MyMy.1122.00003.0001i_01285	MyMy.1122.00003.0001i_01288	REBASE:M2.MmyCIII	98.980	unknown	REBASE:MmyGM12ORF754P	99.206	unknown
GCATC	MyMy.1122.00003.0001	unknown	1285	1287	MyMy.1122.00003.0001i_01285	MyMy.1122.00003.0001i_01287	REBASE:M2.MmyCIII	98.980	unknown	REBASE:MmyGM12ORF754P	97.674	unknown
GCATC	MyMy.1122.00003.0001	unknown	1285	1289	MyMy.1122.00003.0001i_01285	MyMy.1122.00003.0001i_01289	REBASE:M2.MmyCIII	98.980	unknown	REBASE:MmyGM12ORF754P	98.649	unknown
GCATC	MyMy.1122.00003.0001	unknown	1286	1288	MyMy.1122.00003.0001i_01286	MyMy.1122.00003.0001i_01288	REBASE:M2.MmyCIII	99.000	unknown	REBASE:MmyGM12ORF754P	99.206	unknown
GCATC	MyMy.1122.00003.0001	unknown	1286	1290	MyMy.1122.00003.0001i_01286	MyMy.1122.00003.0001i_01290	REBASE:M2.MmyCIII	99.000	unknown	REBASE:MmyGM12ORF754P	98.246	unknown
GCATC	MyMy.1122.00003.0001	unknown	1286	1287	MyMy.1122.00003.0001i_01286	MyMy.1122.00003.0001i_01287	REBASE:M2.MmyCIII	99.000	unknown	REBASE:MmyGM12ORF754P	97.674	unknown
GCATC	MyMy.1122.00003.0001	unknown	1286	1289	MyMy.1122.00003.0001i_01286	MyMy.1122.00003.0001i_01289	REBASE:M2.MmyCIII	99.000	unknown	REBASE:MmyGM12ORF754P	98.649	unknown
GATC	MyMy.1122.00004.0001	unknown	118	116	MyMy.1122.00004.0001i_00118	MyMy.1122.00004.0001i_00116	REBASE:M.MmyCV	99.573	unknown	REBASE:MmyGM12ORF56P	97.872	unknown
GATC	MyMy.1122.00004.0001	unknown	118	115	MyMy.1122.00004.0001i_00118	MyMy.1122.00004.0001i_00115	REBASE:M.MmyCV	99.573	unknown	REBASE:MmyGM12ORF56P	98.438	unknown
GATC	MyMy.1122.00004.0001	unknown	118	117	MyMy.1122.00004.0001i_00118	MyMy.1122.00004.0001i_00117	REBASE:M.MmyCV	99.573	unknown	REBASE:MmyGM12ORF56P	98.039	unknown
CCTTC	MyMy.1122.00004.0001	unknown	1373	1369	MyMy.1122.00004.0001i_01373	MyMy.1122.00004.0001i_01369	REBASE:M.MmyCII	98.333	unknown	REBASE:MmyGM12ORF742P	91.667	unknown
CCTTC	MyMy.1122.00004.0001	unknown	1371	1368	MyMy.1122.00004.0001i_01371	MyMy.1122.00004.0001i_01368	REBASE:M.MmyCII	99.647	unknown	REBASE:MmyGM12ORF742P	99.038	unknown
CCTTC	MyMy.1122.00004.0001	unknown	1371	1369	MyMy.1122.00004.0001i_01371	MyMy.1122.00004.0001i_01369	REBASE:M.MmyCII	99.647	unknown	REBASE:MmyGM12ORF742P	91.667	unknown
CCTTC	MyMy.1122.00004.0001	unknown	1372	1368	MyMy.1122.00004.0001i_01372	MyMy.1122.00004.0001i_01368	REBASE:M.MmyCII	98.592	unknown	REBASE:MmyGM12ORF742P	99.038	unknown
CCTTC	MyMy.1122.00004.0001	unknown	1372	1369	MyMy.1122.00004.0001i_01372	MyMy.1122.00004.0001i_01369	REBASE:M.MmyCII	98.592	unknown	REBASE:MmyGM12ORF742P	91.667	unknown
GCATC	MyMy.1122.00004.0001	unknown	1401	1405	MyMy.1122.00004.0001i_01401	MyMy.1122.00004.0001i_01405	REBASE:M1.MmyCIII	99.558	unknown	REBASE:MmyGM12ORF754P	99.206	unknown
GCATC	MyMy.1122.00004.0001	unknown	1401	1404	MyMy.1122.00004.0001i_01401	MyMy.1122.00004.0001i_01404	REBASE:M1.MmyCIII	99.558	unknown	REBASE:MmyGM12ORF754P	97.674	unknown
GCATC	MyMy.1122.00004.0001	unknown	1403	1407	MyMy.1122.00004.0001i_01403	MyMy.1122.00004.0001i_01407	REBASE:M2.MmyCIII	99.000	unknown	REBASE:MmyGM12ORF754P	98.246	unknown
GCATC	MyMy.1122.00004.0001	unknown	1403	1406	MyMy.1122.00004.0001i_01403	MyMy.1122.00004.0001i_01406	REBASE:M2.MmyCIII	99.000	unknown	REBASE:MmyGM12ORF754P	98.649	unknown
GCATC	MyMy.1122.00004.0001	unknown	1403	1405	MyMy.1122.00004.0001i_01403	MyMy.1122.00004.0001i_01405	REBASE:M2.MmyCIII	99.000	unknown	REBASE:MmyGM12ORF754P	99.206	unknown
GCATC	MyMy.1122.00004.0001	unknown	1403	1404	MyMy.1122.00004.0001i_01403	MyMy.1122.00004.0001i_01404	REBASE:M2.MmyCIII	99.000	unknown	REBASE:MmyGM12ORF754P	97.674	unknown
GCATC	MyMy.1122.00004.0001	unknown	1402	1406	MyMy.1122.00004.0001i_01402	MyMy.1122.00004.0001i_01406	REBASE:M2.MmyCIII	97.959	unknown	REBASE:MmyGM12ORF754P	98.649	unknown
GCATC	MyMy.1122.00004.0001	unknown	1402	1405	MyMy.1122.00004.0001i_01402	MyMy.1122.00004.0001i_01405	REBASE:M2.MmyCIII	97.959	unknown	REBASE:MmyGM12ORF754P	99.206	unknown
GCATC	MyMy.1122.00004.0001	unknown	1402	1404	MyMy.1122.00004.0001i_01402	MyMy.1122.00004.0001i_01404	REBASE:M2.MmyCIII	97.959	unknown	REBASE:MmyGM12ORF754P	97.674	unknown
CCATC	MyMy.1122.00004.0001	unknown	186	189	MyMy.1122.00004.0001i_00186	MyMy.1122.00004.0001i_00189	REBASE:M1.MmyCVI	98.925	unknown	REBASE:MmyCVI	99.259	unknown
CCATC	MyMy.1122.00004.0001	unknown	186	188	MyMy.1122.00004.0001i_00186	MyMy.1122.00004.0001i_00188	REBASE:M1.MmyCVI	98.925	unknown	REBASE:MmyCVI	99.531	unknown
CCATC	MyMy.1122.00004.0001	unknown	185	189	MyMy.1122.00004.0001i_00185	MyMy.1122.00004.0001i_00189	REBASE:M1.MmyCVI	99.310	unknown	REBASE:MmyCVI	99.259	unknown
CCATC	MyMy.1122.00004.0001	unknown	185	188	MyMy.1122.00004.0001i_00185	MyMy.1122.00004.0001i_00188	REBASE:M1.MmyCVI	99.310	unknown	REBASE:MmyCVI	99.531	unknown
CCATC	MyMy.1122.00004.0001	unknown	187	189	MyMy.1122.00004.0001i_00187	MyMy.1122.00004.0001i_00189	REBASE:M2.MmyCVI	99.111	unknown	REBASE:MmyCVI	99.259	unknown
CCATC	MyMy.1122.00004.0001	unknown	187	188	MyMy.1122.00004.0001i_00187	MyMy.1122.00004.0001i_00188	REBASE:M2.MmyCVI	99.111	unknown	REBASE:MmyCVI	99.531	unknown
CCATC	MyMy.1122.00005.0001	unknown	186	190	MyMy.1122.00005.0001i_00186	MyMy.1122.00005.0001i_00190	REBASE:M1.MmyCVI	99.310	unknown	REBASE:MmyCVI	99.630	unknown
CCATC	MyMy.1122.00005.0001	unknown	186	189	MyMy.1122.00005.0001i_00186	MyMy.1122.00005.0001i_00189	REBASE:M1.MmyCVI	99.310	unknown	REBASE:MmyCVI	99.531	unknown
CCATC	MyMy.1122.00005.0001	unknown	187	190	MyMy.1122.00005.0001i_00187	MyMy.1122.00005.0001i_00190	REBASE:M1.MmyCVI	98.925	unknown	REBASE:MmyCVI	99.630	unknown
CCATC	MyMy.1122.00005.0001	unknown	187	189	MyMy.1122.00005.0001i_00187	MyMy.1122.00005.0001i_00189	REBASE:M1.MmyCVI	98.925	unknown	REBASE:MmyCVI	99.531	unknown
CCATC	MyMy.1122.00005.0001	unknown	188	190	MyMy.1122.00005.0001i_00188	MyMy.1122.00005.0001i_00190	REBASE:M2.MmyCVI	99.556	unknown	REBASE:MmyCVI	99.630	unknown
CCATC	MyMy.1122.00005.0001	unknown	188	189	MyMy.1122.00005.0001i_00188	MyMy.1122.00005.0001i_00189	REBASE:M2.MmyCVI	99.556	unknown	REBASE:MmyCVI	99.531	unknown
GATC	MyMy.1122.00005.0001	unknown	119	117	MyMy.1122.00005.0001i_00119	MyMy.1122.00005.0001i_00117	REBASE:M.MmyCV	99.573	unknown	REBASE:MmyGM12ORF56P	97.872	unknown
GATC	MyMy.1122.00005.0001	unknown	119	116	MyMy.1122.00005.0001i_00119	MyMy.1122.00005.0001i_00116	REBASE:M.MmyCV	99.573	unknown	REBASE:MmyGM12ORF56P	98.438	unknown
GATC	MyMy.1122.00005.0001	unknown	119	118	MyMy.1122.00005.0001i_00119	MyMy.1122.00005.0001i_00118	REBASE:M.MmyCV	99.573	unknown	REBASE:MmyGM12ORF56P	99.020	unknown
GCATC	MyMy.1122.00005.0001	unknown	1403	1407	MyMy.1122.00005.0001i_01403	MyMy.1122.00005.0001i_01407	REBASE:M1.MmyCIII	99.558	unknown	REBASE:MmyGM12ORF754P	99.206	unknown
GCATC	MyMy.1122.00005.0001	unknown	1403	1406	MyMy.1122.00005.0001i_01403	MyMy.1122.00005.0001i_01406	REBASE:M1.MmyCIII	99.558	unknown	REBASE:MmyGM12ORF754P	97.674	unknown
GCATC	MyMy.1122.00005.0001	unknown	1404	1407	MyMy.1122.00005.0001i_01404	MyMy.1122.00005.0001i_01407	REBASE:M2.MmyCIII	98.980	unknown	REBASE:MmyGM12ORF754P	99.206	unknown
GCATC	MyMy.1122.00005.0001	unknown	1404	1408	MyMy.1122.00005.0001i_01404	MyMy.1122.00005.0001i_01408	REBASE:M2.MmyCIII	98.980	unknown	REBASE:MmyGM12ORF754P	98.649	unknown
GCATC	MyMy.1122.00005.0001	unknown	1404	1406	MyMy.1122.00005.0001i_01404	MyMy.1122.00005.0001i_01406	REBASE:M2.MmyCIII	98.980	unknown	REBASE:MmyGM12ORF754P	97.674	unknown
GCATC	MyMy.1122.00005.0001	unknown	1405	1407	MyMy.1122.00005.0001i_01405	MyMy.1122.00005.0001i_01407	REBASE:M2.MmyCIII	99.000	unknown	REBASE:MmyGM12ORF754P	99.206	unknown
GCATC	MyMy.1122.00005.0001	unknown	1405	1409	MyMy.1122.00005.0001i_01405	MyMy.1122.00005.0001i_01409	REBASE:M2.MmyCIII	99.000	unknown	REBASE:MmyGM12ORF754P	98.246	unknown
GCATC	MyMy.1122.00005.0001	unknown	1405	1408	MyMy.1122.00005.0001i_01405	MyMy.1122.00005.0001i_01408	REBASE:M2.MmyCIII	99.000	unknown	REBASE:MmyGM12ORF754P	98.649	unknown
GCATC	MyMy.1122.00005.0001	unknown	1405	1406	MyMy.1122.00005.0001i_01405	MyMy.1122.00005.0001i_01406	REBASE:M2.MmyCIII	99.000	unknown	REBASE:MmyGM12ORF754P	97.674	unknown
CCTTC	MyMy.1122.00005.0001	unknown	1373	1371	MyMy.1122.00005.0001i_01373	MyMy.1122.00005.0001i_01371	REBASE:M.MmyCII	99.647	unknown	REBASE:MmyGM12ORF742P	91.667	unknown
CCTTC	MyMy.1122.00005.0001	unknown	1373	1370	MyMy.1122.00005.0001i_01373	MyMy.1122.00005.0001i_01370	REBASE:M.MmyCII	99.647	unknown	REBASE:MmyGM12ORF742P	99.038	unknown
CCTTC	MyMy.1122.00005.0001	unknown	1375	1371	MyMy.1122.00005.0001i_01375	MyMy.1122.00005.0001i_01371	REBASE:M.MmyCII	98.333	unknown	REBASE:MmyGM12ORF742P	91.667	unknown
CCTTC	MyMy.1122.00005.0001	unknown	1374	1371	MyMy.1122.00005.0001i_01374	MyMy.1122.00005.0001i_01371	REBASE:M.MmyCII	98.592	unknown	REBASE:MmyGM12ORF742P	91.667	unknown
CCTTC	MyMy.1122.00005.0001	unknown	1374	1370	MyMy.1122.00005.0001i_01374	MyMy.1122.00005.0001i_01370	REBASE:M.MmyCII	98.592	unknown	REBASE:MmyGM12ORF742P	99.038	unknown
CCTTC	MyMy.1122.00006.0001	unknown	1367	1364	MyMy.1122.00006.0001i_01367	MyMy.1122.00006.0001i_01364	REBASE:M.MmyCII	99.293	unknown	REBASE:MmyGM12ORF742P	99.038	unknown
CCTTC	MyMy.1122.00006.0001	unknown	1367	1365	MyMy.1122.00006.0001i_01367	MyMy.1122.00006.0001i_01365	REBASE:M.MmyCII	99.293	unknown	REBASE:MmyGM12ORF742P	91.667	unknown
CCTTC	MyMy.1122.00006.0001	unknown	1369	1365	MyMy.1122.00006.0001i_01369	MyMy.1122.00006.0001i_01365	REBASE:M.MmyCII	98.333	unknown	REBASE:MmyGM12ORF742P	91.667	unknown
CCTTC	MyMy.1122.00006.0001	unknown	1368	1364	MyMy.1122.00006.0001i_01368	MyMy.1122.00006.0001i_01364	REBASE:M.MmyCII	98.592	unknown	REBASE:MmyGM12ORF742P	99.038	unknown
CCTTC	MyMy.1122.00006.0001	unknown	1368	1365	MyMy.1122.00006.0001i_01368	MyMy.1122.00006.0001i_01365	REBASE:M.MmyCII	98.592	unknown	REBASE:MmyGM12ORF742P	91.667	unknown
CCATC	MyMy.1122.00006.0001	unknown	187	189	MyMy.1122.00006.0001i_00187	MyMy.1122.00006.0001i_00189	REBASE:M1.MmyCVI	98.925	unknown	REBASE:MmyCVI	99.531	unknown
CCATC	MyMy.1122.00006.0001	unknown	187	190	MyMy.1122.00006.0001i_00187	MyMy.1122.00006.0001i_00190	REBASE:M1.MmyCVI	98.925	unknown	REBASE:MmyCVI	99.259	unknown
CCATC	MyMy.1122.00006.0001	unknown	186	189	MyMy.1122.00006.0001i_00186	MyMy.1122.00006.0001i_00189	REBASE:M1.MmyCVI	99.310	unknown	REBASE:MmyCVI	99.531	unknown
CCATC	MyMy.1122.00006.0001	unknown	186	190	MyMy.1122.00006.0001i_00186	MyMy.1122.00006.0001i_00190	REBASE:M1.MmyCVI	99.310	unknown	REBASE:MmyCVI	99.259	unknown
CCATC	MyMy.1122.00006.0001	unknown	188	189	MyMy.1122.00006.0001i_00188	MyMy.1122.00006.0001i_00189	REBASE:M2.MmyCVI	99.556	unknown	REBASE:MmyCVI	99.531	unknown
CCATC	MyMy.1122.00006.0001	unknown	188	190	MyMy.1122.00006.0001i_00188	MyMy.1122.00006.0001i_00190	REBASE:M2.MmyCVI	99.556	unknown	REBASE:MmyCVI	99.259	unknown
GCATC	MyMy.1122.00006.0001	unknown	1397	1400	MyMy.1122.00006.0001i_01397	MyMy.1122.00006.0001i_01400	REBASE:M1.MmyCIII	99.558	unknown	REBASE:MmyGM12ORF754P	97.674	unknown
GCATC	MyMy.1122.00006.0001	unknown	1397	1401	MyMy.1122.00006.0001i_01397	MyMy.1122.00006.0001i_01401	REBASE:M1.MmyCIII	99.558	unknown	REBASE:MmyGM12ORF754P	99.206	unknown
GCATC	MyMy.1122.00006.0001	unknown	1399	1400	MyMy.1122.00006.0001i_01399	MyMy.1122.00006.0001i_01400	REBASE:M2.MmyCIII	99.000	unknown	REBASE:MmyGM12ORF754P	97.674	unknown
GCATC	MyMy.1122.00006.0001	unknown	1399	1401	MyMy.1122.00006.0001i_01399	MyMy.1122.00006.0001i_01401	REBASE:M2.MmyCIII	99.000	unknown	REBASE:MmyGM12ORF754P	99.206	unknown
GCATC	MyMy.1122.00006.0001	unknown	1399	1402	MyMy.1122.00006.0001i_01399	MyMy.1122.00006.0001i_01402	REBASE:M2.MmyCIII	99.000	unknown	REBASE:MmyGM12ORF754P	97.297	unknown
GCATC	MyMy.1122.00006.0001	unknown	1399	1403	MyMy.1122.00006.0001i_01399	MyMy.1122.00006.0001i_01403	REBASE:M2.MmyCIII	99.000	unknown	REBASE:MmyGM12ORF754P	98.246	unknown
GCATC	MyMy.1122.00006.0001	unknown	1398	1400	MyMy.1122.00006.0001i_01398	MyMy.1122.00006.0001i_01400	REBASE:M2.MmyCIII	97.959	unknown	REBASE:MmyGM12ORF754P	97.674	unknown
GCATC	MyMy.1122.00006.0001	unknown	1398	1401	MyMy.1122.00006.0001i_01398	MyMy.1122.00006.0001i_01401	REBASE:M2.MmyCIII	97.959	unknown	REBASE:MmyGM12ORF754P	99.206	unknown
GCATC	MyMy.1122.00006.0001	unknown	1398	1402	MyMy.1122.00006.0001i_01398	MyMy.1122.00006.0001i_01402	REBASE:M2.MmyCIII	97.959	unknown	REBASE:MmyGM12ORF754P	97.297	unknown
GATC	MyMy.1122.00006.0001	unknown	119	118	MyMy.1122.00006.0001i_00119	MyMy.1122.00006.0001i_00118	REBASE:M.MmyCV	99.573	unknown	REBASE:MmyGM12ORF56P	99.020	unknown
GATC	MyMy.1122.00006.0001	unknown	119	116	MyMy.1122.00006.0001i_00119	MyMy.1122.00006.0001i_00116	REBASE:M.MmyCV	99.573	unknown	REBASE:MmyGM12ORF56P	98.438	unknown
GATC	MyMy.1122.00006.0001	unknown	119	117	MyMy.1122.00006.0001i_00119	MyMy.1122.00006.0001i_00117	REBASE:M.MmyCV	99.573	unknown	REBASE:MmyGM12ORF56P	97.872	unknown
GATC	MyMy.1122.00007.0001	unknown	119	118	MyMy.1122.00007.0001i_00119	MyMy.1122.00007.0001i_00118	REBASE:M.MmyCV	99.573	unknown	REBASE:MmyGM12ORF56P	99.020	unknown
GATC	MyMy.1122.00007.0001	unknown	119	117	MyMy.1122.00007.0001i_00119	MyMy.1122.00007.0001i_00117	REBASE:M.MmyCV	99.573	unknown	REBASE:MmyGM12ORF56P	97.872	unknown
GATC	MyMy.1122.00007.0001	unknown	119	116	MyMy.1122.00007.0001i_00119	MyMy.1122.00007.0001i_00116	REBASE:M.MmyCV	99.573	unknown	REBASE:MmyGM12ORF56P	98.438	unknown
CCTTC	MyMy.1122.00007.0001	unknown	1371	1367	MyMy.1122.00007.0001i_01371	MyMy.1122.00007.0001i_01367	REBASE:M.MmyCII	98.592	unknown	REBASE:MmyGM12ORF742P	99.038	unknown
CCTTC	MyMy.1122.00007.0001	unknown	1371	1368	MyMy.1122.00007.0001i_01371	MyMy.1122.00007.0001i_01368	REBASE:M.MmyCII	98.592	unknown	REBASE:MmyGM12ORF742P	91.667	unknown
CCTTC	MyMy.1122.00007.0001	unknown	1372	1368	MyMy.1122.00007.0001i_01372	MyMy.1122.00007.0001i_01368	REBASE:M.MmyCII	98.333	unknown	REBASE:MmyGM12ORF742P	91.667	unknown
CCTTC	MyMy.1122.00007.0001	unknown	1370	1367	MyMy.1122.00007.0001i_01370	MyMy.1122.00007.0001i_01367	REBASE:M.MmyCII	99.647	unknown	REBASE:MmyGM12ORF742P	99.038	unknown
CCTTC	MyMy.1122.00007.0001	unknown	1370	1368	MyMy.1122.00007.0001i_01370	MyMy.1122.00007.0001i_01368	REBASE:M.MmyCII	99.647	unknown	REBASE:MmyGM12ORF742P	91.667	unknown
GCATC	MyMy.1122.00007.0001	unknown	1401	1403	MyMy.1122.00007.0001i_01401	MyMy.1122.00007.0001i_01403	REBASE:M2.MmyCIII	98.980	unknown	REBASE:MmyGM12ORF754P	97.674	unknown
GCATC	MyMy.1122.00007.0001	unknown	1401	1405	MyMy.1122.00007.0001i_01401	MyMy.1122.00007.0001i_01405	REBASE:M2.MmyCIII	98.980	unknown	REBASE:MmyGM12ORF754P	98.649	unknown
GCATC	MyMy.1122.00007.0001	unknown	1401	1404	MyMy.1122.00007.0001i_01401	MyMy.1122.00007.0001i_01404	REBASE:M2.MmyCIII	98.980	unknown	REBASE:MmyGM12ORF754P	99.206	unknown
GCATC	MyMy.1122.00007.0001	unknown	1402	1406	MyMy.1122.00007.0001i_01402	MyMy.1122.00007.0001i_01406	REBASE:M2.MmyCIII	99.000	unknown	REBASE:MmyGM12ORF754P	98.246	unknown
GCATC	MyMy.1122.00007.0001	unknown	1402	1403	MyMy.1122.00007.0001i_01402	MyMy.1122.00007.0001i_01403	REBASE:M2.MmyCIII	99.000	unknown	REBASE:MmyGM12ORF754P	97.674	unknown
GCATC	MyMy.1122.00007.0001	unknown	1402	1405	MyMy.1122.00007.0001i_01402	MyMy.1122.00007.0001i_01405	REBASE:M2.MmyCIII	99.000	unknown	REBASE:MmyGM12ORF754P	98.649	unknown
GCATC	MyMy.1122.00007.0001	unknown	1402	1404	MyMy.1122.00007.0001i_01402	MyMy.1122.00007.0001i_01404	REBASE:M2.MmyCIII	99.000	unknown	REBASE:MmyGM12ORF754P	99.206	unknown
GCATC	MyMy.1122.00007.0001	unknown	1400	1403	MyMy.1122.00007.0001i_01400	MyMy.1122.00007.0001i_01403	REBASE:M1.MmyCIII	99.558	unknown	REBASE:MmyGM12ORF754P	97.674	unknown
GCATC	MyMy.1122.00007.0001	unknown	1400	1404	MyMy.1122.00007.0001i_01400	MyMy.1122.00007.0001i_01404	REBASE:M1.MmyCIII	99.558	unknown	REBASE:MmyGM12ORF754P	99.206	unknown
CCATC	MyMy.1122.00007.0001	unknown	187	189	MyMy.1122.00007.0001i_00187	MyMy.1122.00007.0001i_00189	REBASE:M1.MmyCVI	98.925	unknown	REBASE:MmyCVI	99.531	unknown
CCATC	MyMy.1122.00007.0001	unknown	187	190	MyMy.1122.00007.0001i_00187	MyMy.1122.00007.0001i_00190	REBASE:M1.MmyCVI	98.925	unknown	REBASE:MmyCVI	99.630	unknown
CCATC	MyMy.1122.00007.0001	unknown	188	189	MyMy.1122.00007.0001i_00188	MyMy.1122.00007.0001i_00189	REBASE:M2.MmyCVI	99.111	unknown	REBASE:MmyCVI	99.531	unknown
CCATC	MyMy.1122.00007.0001	unknown	188	190	MyMy.1122.00007.0001i_00188	MyMy.1122.00007.0001i_00190	REBASE:M2.MmyCVI	99.111	unknown	REBASE:MmyCVI	99.630	unknown
CCATC	MyMy.1122.00007.0001	unknown	186	189	MyMy.1122.00007.0001i_00186	MyMy.1122.00007.0001i_00189	REBASE:M1.MmyCVI	99.310	unknown	REBASE:MmyCVI	99.531	unknown
CCATC	MyMy.1122.00007.0001	unknown	186	190	MyMy.1122.00007.0001i_00186	MyMy.1122.00007.0001i_00190	REBASE:M1.MmyCVI	99.310	unknown	REBASE:MmyCVI	99.630	unknown
GCATC	MyMy.1122.00008.0001	unknown	1405	1408	MyMy.1122.00008.0001i_01405	MyMy.1122.00008.0001i_01408	REBASE:M1.MmyCIII	99.558	unknown	REBASE:MmyGM12ORF754P	97.674	unknown
GCATC	MyMy.1122.00008.0001	unknown	1405	1409	MyMy.1122.00008.0001i_01405	MyMy.1122.00008.0001i_01409	REBASE:M1.MmyCIII	99.558	unknown	REBASE:MmyGM12ORF754P	99.206	unknown
GCATC	MyMy.1122.00008.0001	unknown	1407	1408	MyMy.1122.00008.0001i_01407	MyMy.1122.00008.0001i_01408	REBASE:M2.MmyCIII	99.000	unknown	REBASE:MmyGM12ORF754P	97.674	unknown
GCATC	MyMy.1122.00008.0001	unknown	1407	1411	MyMy.1122.00008.0001i_01407	MyMy.1122.00008.0001i_01411	REBASE:M2.MmyCIII	99.000	unknown	REBASE:MmyGM12ORF754P	98.246	unknown
GCATC	MyMy.1122.00008.0001	unknown	1407	1409	MyMy.1122.00008.0001i_01407	MyMy.1122.00008.0001i_01409	REBASE:M2.MmyCIII	99.000	unknown	REBASE:MmyGM12ORF754P	99.206	unknown
GCATC	MyMy.1122.00008.0001	unknown	1407	1410	MyMy.1122.00008.0001i_01407	MyMy.1122.00008.0001i_01410	REBASE:M2.MmyCIII	99.000	unknown	REBASE:MmyGM12ORF754P	98.649	unknown
GCATC	MyMy.1122.00008.0001	unknown	1406	1408	MyMy.1122.00008.0001i_01406	MyMy.1122.00008.0001i_01408	REBASE:M2.MmyCIII	98.980	unknown	REBASE:MmyGM12ORF754P	97.674	unknown
GCATC	MyMy.1122.00008.0001	unknown	1406	1409	MyMy.1122.00008.0001i_01406	MyMy.1122.00008.0001i_01409	REBASE:M2.MmyCIII	98.980	unknown	REBASE:MmyGM12ORF754P	99.206	unknown
GCATC	MyMy.1122.00008.0001	unknown	1406	1410	MyMy.1122.00008.0001i_01406	MyMy.1122.00008.0001i_01410	REBASE:M2.MmyCIII	98.980	unknown	REBASE:MmyGM12ORF754P	98.649	unknown
CCATC	MyMy.1122.00008.0001	unknown	188	190	MyMy.1122.00008.0001i_00188	MyMy.1122.00008.0001i_00190	REBASE:M1.MmyCVI	98.925	unknown	REBASE:MmyCVI	99.531	unknown
CCATC	MyMy.1122.00008.0001	unknown	188	191	MyMy.1122.00008.0001i_00188	MyMy.1122.00008.0001i_00191	REBASE:M1.MmyCVI	98.925	unknown	REBASE:MmyCVI	99.259	unknown
CCATC	MyMy.1122.00008.0001	unknown	187	190	MyMy.1122.00008.0001i_00187	MyMy.1122.00008.0001i_00190	REBASE:M1.MmyCVI	99.310	unknown	REBASE:MmyCVI	99.531	unknown
CCATC	MyMy.1122.00008.0001	unknown	187	191	MyMy.1122.00008.0001i_00187	MyMy.1122.00008.0001i_00191	REBASE:M1.MmyCVI	99.310	unknown	REBASE:MmyCVI	99.259	unknown
CCATC	MyMy.1122.00008.0001	unknown	189	190	MyMy.1122.00008.0001i_00189	MyMy.1122.00008.0001i_00190	REBASE:M2.MmyCVI	99.556	unknown	REBASE:MmyCVI	99.531	unknown
CCATC	MyMy.1122.00008.0001	unknown	189	191	MyMy.1122.00008.0001i_00189	MyMy.1122.00008.0001i_00191	REBASE:M2.MmyCVI	99.556	unknown	REBASE:MmyCVI	99.259	unknown
GATC	MyMy.1122.00008.0001	unknown	120	118	MyMy.1122.00008.0001i_00120	MyMy.1122.00008.0001i_00118	REBASE:M.MmyCV	99.573	unknown	REBASE:MmyGM12ORF56P	97.872	unknown
GATC	MyMy.1122.00008.0001	unknown	120	119	MyMy.1122.00008.0001i_00120	MyMy.1122.00008.0001i_00119	REBASE:M.MmyCV	99.573	unknown	REBASE:MmyGM12ORF56P	99.020	unknown
GATC	MyMy.1122.00008.0001	unknown	120	117	MyMy.1122.00008.0001i_00120	MyMy.1122.00008.0001i_00117	REBASE:M.MmyCV	99.573	unknown	REBASE:MmyGM12ORF56P	98.438	unknown
CCTTC	MyMy.1122.00008.0001	unknown	1376	1372	MyMy.1122.00008.0001i_01376	MyMy.1122.00008.0001i_01372	REBASE:M.MmyCII	98.592	unknown	REBASE:MmyGM12ORF742P	99.038	unknown
CCTTC	MyMy.1122.00008.0001	unknown	1376	1373	MyMy.1122.00008.0001i_01376	MyMy.1122.00008.0001i_01373	REBASE:M.MmyCII	98.592	unknown	REBASE:MmyGM12ORF742P	91.667	unknown
CCTTC	MyMy.1122.00008.0001	unknown	1375	1372	MyMy.1122.00008.0001i_01375	MyMy.1122.00008.0001i_01372	REBASE:M.MmyCII	99.647	unknown	REBASE:MmyGM12ORF742P	99.038	unknown
CCTTC	MyMy.1122.00008.0001	unknown	1375	1373	MyMy.1122.00008.0001i_01375	MyMy.1122.00008.0001i_01373	REBASE:M.MmyCII	99.647	unknown	REBASE:MmyGM12ORF742P	91.667	unknown
CCTTC	MyMy.1122.00008.0001	unknown	1377	1373	MyMy.1122.00008.0001i_01377	MyMy.1122.00008.0001i_01373	REBASE:M.MmyCII	98.333	unknown	REBASE:MmyGM12ORF742P	91.667	unknown
CCATC	MyMy.1122.00009.0001	unknown	186	189	MyMy.1122.00009.0001i_00186	MyMy.1122.00009.0001i_00189	REBASE:M1.MmyCVI	98.925	unknown	REBASE:MmyCVI	99.630	unknown
CCATC	MyMy.1122.00009.0001	unknown	186	188	MyMy.1122.00009.0001i_00186	MyMy.1122.00009.0001i_00188	REBASE:M1.MmyCVI	98.925	unknown	REBASE:MmyCVI	99.531	unknown
CCATC	MyMy.1122.00009.0001	unknown	187	189	MyMy.1122.00009.0001i_00187	MyMy.1122.00009.0001i_00189	REBASE:M2.MmyCVI	99.556	unknown	REBASE:MmyCVI	99.630	unknown
CCATC	MyMy.1122.00009.0001	unknown	187	188	MyMy.1122.00009.0001i_00187	MyMy.1122.00009.0001i_00188	REBASE:M2.MmyCVI	99.556	unknown	REBASE:MmyCVI	99.531	unknown
CCATC	MyMy.1122.00009.0001	unknown	185	189	MyMy.1122.00009.0001i_00185	MyMy.1122.00009.0001i_00189	REBASE:M1.MmyCVI	99.310	unknown	REBASE:MmyCVI	99.630	unknown
CCATC	MyMy.1122.00009.0001	unknown	185	188	MyMy.1122.00009.0001i_00185	MyMy.1122.00009.0001i_00188	REBASE:M1.MmyCVI	99.310	unknown	REBASE:MmyCVI	99.531	unknown
GATC	MyMy.1122.00009.0001	unknown	118	116	MyMy.1122.00009.0001i_00118	MyMy.1122.00009.0001i_00116	REBASE:M.MmyCV	99.573	unknown	REBASE:MmyGM12ORF56P	97.872	unknown
GATC	MyMy.1122.00009.0001	unknown	118	117	MyMy.1122.00009.0001i_00118	MyMy.1122.00009.0001i_00117	REBASE:M.MmyCV	99.573	unknown	REBASE:MmyGM12ORF56P	99.020	unknown
GATC	MyMy.1122.00009.0001	unknown	118	115	MyMy.1122.00009.0001i_00118	MyMy.1122.00009.0001i_00115	REBASE:M.MmyCV	99.573	unknown	REBASE:MmyGM12ORF56P	98.438	unknown
GCATC	MyMy.1122.00009.0001	unknown	1399	1402	MyMy.1122.00009.0001i_01399	MyMy.1122.00009.0001i_01402	REBASE:M1.MmyCIII	99.558	unknown	REBASE:MmyGM12ORF754P	97.674	unknown
GCATC	MyMy.1122.00009.0001	unknown	1399	1403	MyMy.1122.00009.0001i_01399	MyMy.1122.00009.0001i_01403	REBASE:M1.MmyCIII	99.558	unknown	REBASE:MmyGM12ORF754P	99.206	unknown
GCATC	MyMy.1122.00009.0001	unknown	1401	1404	MyMy.1122.00009.0001i_01401	MyMy.1122.00009.0001i_01404	REBASE:M2.MmyCIII	99.000	unknown	REBASE:MmyGM12ORF754P	98.649	unknown
GCATC	MyMy.1122.00009.0001	unknown	1401	1405	MyMy.1122.00009.0001i_01401	MyMy.1122.00009.0001i_01405	REBASE:M2.MmyCIII	99.000	unknown	REBASE:MmyGM12ORF754P	98.246	unknown
GCATC	MyMy.1122.00009.0001	unknown	1401	1402	MyMy.1122.00009.0001i_01401	MyMy.1122.00009.0001i_01402	REBASE:M2.MmyCIII	99.000	unknown	REBASE:MmyGM12ORF754P	97.674	unknown
GCATC	MyMy.1122.00009.0001	unknown	1401	1403	MyMy.1122.00009.0001i_01401	MyMy.1122.00009.0001i_01403	REBASE:M2.MmyCIII	99.000	unknown	REBASE:MmyGM12ORF754P	99.206	unknown
GCATC	MyMy.1122.00009.0001	unknown	1400	1404	MyMy.1122.00009.0001i_01400	MyMy.1122.00009.0001i_01404	REBASE:M2.MmyCIII	98.980	unknown	REBASE:MmyGM12ORF754P	98.649	unknown
GCATC	MyMy.1122.00009.0001	unknown	1400	1402	MyMy.1122.00009.0001i_01400	MyMy.1122.00009.0001i_01402	REBASE:M2.MmyCIII	98.980	unknown	REBASE:MmyGM12ORF754P	97.674	unknown
GCATC	MyMy.1122.00009.0001	unknown	1400	1403	MyMy.1122.00009.0001i_01400	MyMy.1122.00009.0001i_01403	REBASE:M2.MmyCIII	98.980	unknown	REBASE:MmyGM12ORF754P	99.206	unknown
CCTTC	MyMy.1122.00009.0001	unknown	1371	1367	MyMy.1122.00009.0001i_01371	MyMy.1122.00009.0001i_01367	REBASE:M.MmyCII	98.333	unknown	REBASE:MmyGM12ORF742P	91.667	unknown
CCTTC	MyMy.1122.00009.0001	unknown	1370	1367	MyMy.1122.00009.0001i_01370	MyMy.1122.00009.0001i_01367	REBASE:M.MmyCII	98.592	unknown	REBASE:MmyGM12ORF742P	91.667	unknown
CCTTC	MyMy.1122.00009.0001	unknown	1370	1366	MyMy.1122.00009.0001i_01370	MyMy.1122.00009.0001i_01366	REBASE:M.MmyCII	98.592	unknown	REBASE:MmyGM12ORF742P	99.038	unknown
CCTTC	MyMy.1122.00009.0001	unknown	1369	1367	MyMy.1122.00009.0001i_01369	MyMy.1122.00009.0001i_01367	REBASE:M.MmyCII	99.647	unknown	REBASE:MmyGM12ORF742P	91.667	unknown
CCTTC	MyMy.1122.00009.0001	unknown	1369	1366	MyMy.1122.00009.0001i_01369	MyMy.1122.00009.0001i_01366	REBASE:M.MmyCII	99.647	unknown	REBASE:MmyGM12ORF742P	99.038	unknown
GCATC	MyMy.1122.00010.0001	unknown	1399	1403	MyMy.1122.00010.0001i_01399	MyMy.1122.00010.0001i_01403	REBASE:M2.MmyCIII	99.000	unknown	REBASE:MmyGM12ORF754P	98.246	unknown
GCATC	MyMy.1122.00010.0001	unknown	1399	1402	MyMy.1122.00010.0001i_01399	MyMy.1122.00010.0001i_01402	REBASE:M2.MmyCIII	99.000	unknown	REBASE:MmyGM12ORF754P	98.649	unknown
GCATC	MyMy.1122.00010.0001	unknown	1399	1401	MyMy.1122.00010.0001i_01399	MyMy.1122.00010.0001i_01401	REBASE:M2.MmyCIII	99.000	unknown	REBASE:MmyGM12ORF754P	99.206	unknown
GCATC	MyMy.1122.00010.0001	unknown	1399	1400	MyMy.1122.00010.0001i_01399	MyMy.1122.00010.0001i_01400	REBASE:M2.MmyCIII	99.000	unknown	REBASE:MmyGM12ORF754P	97.674	unknown
GCATC	MyMy.1122.00010.0001	unknown	1398	1402	MyMy.1122.00010.0001i_01398	MyMy.1122.00010.0001i_01402	REBASE:M2.MmyCIII	98.980	unknown	REBASE:MmyGM12ORF754P	98.649	unknown
GCATC	MyMy.1122.00010.0001	unknown	1398	1401	MyMy.1122.00010.0001i_01398	MyMy.1122.00010.0001i_01401	REBASE:M2.MmyCIII	98.980	unknown	REBASE:MmyGM12ORF754P	99.206	unknown
GCATC	MyMy.1122.00010.0001	unknown	1398	1400	MyMy.1122.00010.0001i_01398	MyMy.1122.00010.0001i_01400	REBASE:M2.MmyCIII	98.980	unknown	REBASE:MmyGM12ORF754P	97.674	unknown
GCATC	MyMy.1122.00010.0001	unknown	1397	1401	MyMy.1122.00010.0001i_01397	MyMy.1122.00010.0001i_01401	REBASE:M1.MmyCIII	99.115	unknown	REBASE:MmyGM12ORF754P	99.206	unknown
GCATC	MyMy.1122.00010.0001	unknown	1397	1400	MyMy.1122.00010.0001i_01397	MyMy.1122.00010.0001i_01400	REBASE:M1.MmyCIII	99.115	unknown	REBASE:MmyGM12ORF754P	97.674	unknown
GATC	MyMy.1122.00010.0001	unknown	119	118	MyMy.1122.00010.0001i_00119	MyMy.1122.00010.0001i_00118	REBASE:M.MmyCV	99.573	unknown	REBASE:MmyGM12ORF56P	99.020	unknown
GATC	MyMy.1122.00010.0001	unknown	119	117	MyMy.1122.00010.0001i_00119	MyMy.1122.00010.0001i_00117	REBASE:M.MmyCV	99.573	unknown	REBASE:MmyGM12ORF56P	97.872	unknown
GATC	MyMy.1122.00010.0001	unknown	119	116	MyMy.1122.00010.0001i_00119	MyMy.1122.00010.0001i_00116	REBASE:M.MmyCV	99.573	unknown	REBASE:MmyGM12ORF56P	98.438	unknown
CCTTC	MyMy.1122.00010.0001	unknown	1368	1364	MyMy.1122.00010.0001i_01368	MyMy.1122.00010.0001i_01364	REBASE:M.MmyCII	98.592	unknown	REBASE:MmyGM12ORF742P	99.038	unknown
CCTTC	MyMy.1122.00010.0001	unknown	1368	1365	MyMy.1122.00010.0001i_01368	MyMy.1122.00010.0001i_01365	REBASE:M.MmyCII	98.592	unknown	REBASE:MmyGM12ORF742P	91.667	unknown
CCTTC	MyMy.1122.00010.0001	unknown	1367	1364	MyMy.1122.00010.0001i_01367	MyMy.1122.00010.0001i_01364	REBASE:M.MmyCII	99.647	unknown	REBASE:MmyGM12ORF742P	99.038	unknown
CCTTC	MyMy.1122.00010.0001	unknown	1367	1365	MyMy.1122.00010.0001i_01367	MyMy.1122.00010.0001i_01365	REBASE:M.MmyCII	99.647	unknown	REBASE:MmyGM12ORF742P	91.667	unknown
CCTTC	MyMy.1122.00010.0001	unknown	1369	1365	MyMy.1122.00010.0001i_01369	MyMy.1122.00010.0001i_01365	REBASE:M.MmyCII	98.333	unknown	REBASE:MmyGM12ORF742P	91.667	unknown
CCATC	MyMy.1122.00010.0001	unknown	188	189	MyMy.1122.00010.0001i_00188	MyMy.1122.00010.0001i_00189	REBASE:M2.MmyCVI	99.556	unknown	REBASE:MmyCVI	99.531	unknown
CCATC	MyMy.1122.00010.0001	unknown	188	190	MyMy.1122.00010.0001i_00188	MyMy.1122.00010.0001i_00190	REBASE:M2.MmyCVI	99.556	unknown	REBASE:MmyCVI	99.630	unknown
CCATC	MyMy.1122.00010.0001	unknown	187	189	MyMy.1122.00010.0001i_00187	MyMy.1122.00010.0001i_00189	REBASE:M1.MmyCVI	98.925	unknown	REBASE:MmyCVI	99.531	unknown
CCATC	MyMy.1122.00010.0001	unknown	187	190	MyMy.1122.00010.0001i_00187	MyMy.1122.00010.0001i_00190	REBASE:M1.MmyCVI	98.925	unknown	REBASE:MmyCVI	99.630	unknown
CCATC	MyMy.1122.00010.0001	unknown	186	189	MyMy.1122.00010.0001i_00186	MyMy.1122.00010.0001i_00189	REBASE:M1.MmyCVI	98.621	unknown	REBASE:MmyCVI	99.531	unknown
CCATC	MyMy.1122.00010.0001	unknown	186	190	MyMy.1122.00010.0001i_00186	MyMy.1122.00010.0001i_00190	REBASE:M1.MmyCVI	98.621	unknown	REBASE:MmyCVI	99.630	unknown
CCTC	MyMy.1122.00011.0001	unknown	428	430	MyMy.1122.00011.0001i_00428	MyMy.1122.00011.0001i_00430	REBASE:M.Mmy5713ORF1003P	99.505	unknown	REBASE:Mmy326ORF1010P	98.246	unknown
CCTC	MyMy.1122.00011.0001	unknown	428	429	MyMy.1122.00011.0001i_00428	MyMy.1122.00011.0001i_00429	REBASE:M.Mmy5713ORF1003P	99.505	unknown	REBASE:Mmy326ORF1010P	99.306	unknown
CCTC	MyMy.1122.00011.0001	unknown	427	430	MyMy.1122.00011.0001i_00427	MyMy.1122.00011.0001i_00430	REBASE:M2.MmyAfORF1060P	100.000	unknown	REBASE:Mmy326ORF1010P	98.246	unknown
CCTC	MyMy.1122.00011.0001	unknown	427	429	MyMy.1122.00011.0001i_00427	MyMy.1122.00011.0001i_00429	REBASE:M2.MmyAfORF1060P	100.000	unknown	REBASE:Mmy326ORF1010P	99.306	unknown
TCTAGA	MyMy.1122.00011.0001	unknown	1882	1884	MyMy.1122.00011.0001i_01882	MyMy.1122.00011.0001i_01884	REBASE:M.Mmy468ORF203P	98.182	unknown	REBASE:MmyT144ORF10650P	99.174	unknown
GGNCC	MyMy.1122.00011.0001	unknown	1836	1839	MyMy.1122.00011.0001i_01836	MyMy.1122.00011.0001i_01839	REBASE:M.MmySCORF216P	97.959	unknown	REBASE:MmySCORF216P	99.000	unknown
GGNCC	MyMy.1122.00011.0001	unknown	1836	1840	MyMy.1122.00011.0001i_01836	MyMy.1122.00011.0001i_01840	REBASE:M.MmySCORF216P	97.959	unknown	REBASE:MmySCORF216P	99.291	unknown
GGNCC	MyMy.1122.00011.0001	unknown	1837	1839	MyMy.1122.00011.0001i_01837	MyMy.1122.00011.0001i_01839	REBASE:M.MmySCORF216P	99.422	unknown	REBASE:MmySCORF216P	99.000	unknown
GGNCC	MyMy.1122.00011.0001	unknown	1837	1840	MyMy.1122.00011.0001i_01837	MyMy.1122.00011.0001i_01840	REBASE:M.MmySCORF216P	99.422	unknown	REBASE:MmySCORF216P	99.291	unknown
GGNCC	MyMy.1122.00011.0001	unknown	1838	1839	MyMy.1122.00011.0001i_01838	MyMy.1122.00011.0001i_01839	REBASE:M.MmySCORF216P	98.214	unknown	REBASE:MmySCORF216P	99.000	unknown
GGNCC	MyMy.1122.00011.0001	unknown	1838	1840	MyMy.1122.00011.0001i_01838	MyMy.1122.00011.0001i_01840	REBASE:M.MmySCORF216P	98.214	unknown	REBASE:MmySCORF216P	99.291	unknown
CCTTC	MyMy.1122.00012.0001	unknown	1364	1360	MyMy.1122.00012.0001i_01364	MyMy.1122.00012.0001i_01360	REBASE:M.MmyCII	98.333	unknown	REBASE:MmyGM12ORF742P	91.667	unknown
CCTTC	MyMy.1122.00012.0001	unknown	1363	1359	MyMy.1122.00012.0001i_01363	MyMy.1122.00012.0001i_01359	REBASE:M.MmyCII	98.592	unknown	REBASE:MmyGM12ORF742P	99.038	unknown
CCTTC	MyMy.1122.00012.0001	unknown	1363	1360	MyMy.1122.00012.0001i_01363	MyMy.1122.00012.0001i_01360	REBASE:M.MmyCII	98.592	unknown	REBASE:MmyGM12ORF742P	91.667	unknown
CCTTC	MyMy.1122.00012.0001	unknown	1362	1359	MyMy.1122.00012.0001i_01362	MyMy.1122.00012.0001i_01359	REBASE:M.MmyCII	99.647	unknown	REBASE:MmyGM12ORF742P	99.038	unknown
CCTTC	MyMy.1122.00012.0001	unknown	1362	1360	MyMy.1122.00012.0001i_01362	MyMy.1122.00012.0001i_01360	REBASE:M.MmyCII	99.647	unknown	REBASE:MmyGM12ORF742P	91.667	unknown
GCATC	MyMy.1122.00012.0001	unknown	1392	1396	MyMy.1122.00012.0001i_01392	MyMy.1122.00012.0001i_01396	REBASE:M1.MmyCIII	99.558	unknown	REBASE:MmyGM12ORF754P	99.206	unknown
GCATC	MyMy.1122.00012.0001	unknown	1392	1395	MyMy.1122.00012.0001i_01392	MyMy.1122.00012.0001i_01395	REBASE:M1.MmyCIII	99.558	unknown	REBASE:MmyGM12ORF754P	97.674	unknown
GCATC	MyMy.1122.00012.0001	unknown	1393	1396	MyMy.1122.00012.0001i_01393	MyMy.1122.00012.0001i_01396	REBASE:M2.MmyCIII	98.980	unknown	REBASE:MmyGM12ORF754P	99.206	unknown
GCATC	MyMy.1122.00012.0001	unknown	1393	1397	MyMy.1122.00012.0001i_01393	MyMy.1122.00012.0001i_01397	REBASE:M2.MmyCIII	98.980	unknown	REBASE:MmyGM12ORF754P	98.649	unknown
GCATC	MyMy.1122.00012.0001	unknown	1393	1395	MyMy.1122.00012.0001i_01393	MyMy.1122.00012.0001i_01395	REBASE:M2.MmyCIII	98.980	unknown	REBASE:MmyGM12ORF754P	97.674	unknown
GCATC	MyMy.1122.00012.0001	unknown	1394	1398	MyMy.1122.00012.0001i_01394	MyMy.1122.00012.0001i_01398	REBASE:M2.MmyCIII	99.000	unknown	REBASE:MmyGM12ORF754P	98.246	unknown
GCATC	MyMy.1122.00012.0001	unknown	1394	1396	MyMy.1122.00012.0001i_01394	MyMy.1122.00012.0001i_01396	REBASE:M2.MmyCIII	99.000	unknown	REBASE:MmyGM12ORF754P	99.206	unknown
GCATC	MyMy.1122.00012.0001	unknown	1394	1397	MyMy.1122.00012.0001i_01394	MyMy.1122.00012.0001i_01397	REBASE:M2.MmyCIII	99.000	unknown	REBASE:MmyGM12ORF754P	98.649	unknown
GCATC	MyMy.1122.00012.0001	unknown	1394	1395	MyMy.1122.00012.0001i_01394	MyMy.1122.00012.0001i_01395	REBASE:M2.MmyCIII	99.000	unknown	REBASE:MmyGM12ORF754P	97.674	unknown
GATC	MyMy.1122.00012.0001	unknown	119	118	MyMy.1122.00012.0001i_00119	MyMy.1122.00012.0001i_00118	REBASE:M.MmyCV	99.573	unknown	REBASE:MmyGM12ORF56P	99.020	unknown
GATC	MyMy.1122.00012.0001	unknown	119	116	MyMy.1122.00012.0001i_00119	MyMy.1122.00012.0001i_00116	REBASE:M.MmyCV	99.573	unknown	REBASE:MmyGM12ORF56P	98.438	unknown
GATC	MyMy.1122.00012.0001	unknown	119	117	MyMy.1122.00012.0001i_00119	MyMy.1122.00012.0001i_00117	REBASE:M.MmyCV	99.573	unknown	REBASE:MmyGM12ORF56P	97.872	unknown
CCATC	MyMy.1122.00012.0001	unknown	187	189	MyMy.1122.00012.0001i_00187	MyMy.1122.00012.0001i_00189	REBASE:M1.MmyCVI	98.925	unknown	REBASE:MmyCVI	99.531	unknown
CCATC	MyMy.1122.00012.0001	unknown	187	190	MyMy.1122.00012.0001i_00187	MyMy.1122.00012.0001i_00190	REBASE:M1.MmyCVI	98.925	unknown	REBASE:MmyCVI	99.630	unknown
CCATC	MyMy.1122.00012.0001	unknown	188	189	MyMy.1122.00012.0001i_00188	MyMy.1122.00012.0001i_00189	REBASE:M2.MmyCVI	99.556	unknown	REBASE:MmyCVI	99.531	unknown
CCATC	MyMy.1122.00012.0001	unknown	188	190	MyMy.1122.00012.0001i_00188	MyMy.1122.00012.0001i_00190	REBASE:M2.MmyCVI	99.556	unknown	REBASE:MmyCVI	99.630	unknown
CCATC	MyMy.1122.00012.0001	unknown	186	189	MyMy.1122.00012.0001i_00186	MyMy.1122.00012.0001i_00189	REBASE:M1.MmyCVI	99.310	unknown	REBASE:MmyCVI	99.531	unknown
CCATC	MyMy.1122.00012.0001	unknown	186	190	MyMy.1122.00012.0001i_00186	MyMy.1122.00012.0001i_00190	REBASE:M1.MmyCVI	99.310	unknown	REBASE:MmyCVI	99.630	unknown
GGNCC	MyMy.1122.00013.0001	unknown	409	407	MyMy.1122.00013.0001i_00409	MyMy.1122.00013.0001i_00407	REBASE:M.MmySCORF216P	98.214	unknown	REBASE:MmySCORF216P	99.291	unknown
GGNCC	MyMy.1122.00013.0001	unknown	409	408	MyMy.1122.00013.0001i_00409	MyMy.1122.00013.0001i_00408	REBASE:M.MmySCORF216P	98.214	unknown	REBASE:MmySCORF216P	99.000	unknown
GGNCC	MyMy.1122.00013.0001	unknown	411	407	MyMy.1122.00013.0001i_00411	MyMy.1122.00013.0001i_00407	REBASE:M.MmySCORF216P	97.959	unknown	REBASE:MmySCORF216P	99.291	unknown
GGNCC	MyMy.1122.00013.0001	unknown	411	408	MyMy.1122.00013.0001i_00411	MyMy.1122.00013.0001i_00408	REBASE:M.MmySCORF216P	97.959	unknown	REBASE:MmySCORF216P	99.000	unknown
GGNCC	MyMy.1122.00013.0001	unknown	410	407	MyMy.1122.00013.0001i_00410	MyMy.1122.00013.0001i_00407	REBASE:M.MmySCORF216P	99.422	unknown	REBASE:MmySCORF216P	99.291	unknown
GGNCC	MyMy.1122.00013.0001	unknown	410	408	MyMy.1122.00013.0001i_00410	MyMy.1122.00013.0001i_00408	REBASE:M.MmySCORF216P	99.422	unknown	REBASE:MmySCORF216P	99.000	unknown
TCTAGA	MyMy.1122.00013.0001	unknown	365	363	MyMy.1122.00013.0001i_00365	MyMy.1122.00013.0001i_00363	REBASE:M.Mmy468ORF203P	98.182	unknown	REBASE:MmyT144ORF10650P	99.174	unknown
CCTC	MyMy.1122.00013.0001	unknown	1772	1771	MyMy.1122.00013.0001i_01772	MyMy.1122.00013.0001i_01771	REBASE:M.Mmy181ORF1067P(M.Mmy181ORF1067AP)	99.422	unknown	REBASE:Mmy326ORF1010P	99.306	unknown
CCTC	MyMy.1122.00013.0001	unknown	1772	1770	MyMy.1122.00013.0001i_01772	MyMy.1122.00013.0001i_01770	REBASE:M.Mmy181ORF1067P(M.Mmy181ORF1067AP)	99.422	unknown	REBASE:Mmy326ORF1010P	98.246	unknown
CCTC	MyMy.1122.00013.0001	unknown	1773	1771	MyMy.1122.00013.0001i_01773	MyMy.1122.00013.0001i_01771	REBASE:M.Mmy181ORF1067P(M.Mmy181ORF1067BP)	98.684	unknown	REBASE:Mmy326ORF1010P	99.306	unknown
CCTC	MyMy.1122.00013.0001	unknown	1773	1770	MyMy.1122.00013.0001i_01773	MyMy.1122.00013.0001i_01770	REBASE:M.Mmy181ORF1067P(M.Mmy181ORF1067BP)	98.684	unknown	REBASE:Mmy326ORF1010P	98.246	unknown
GCATC	MyMy.1122.00014.0001	unknown	1387	1391	MyMy.1122.00014.0001i_01387	MyMy.1122.00014.0001i_01391	REBASE:M2.MmyCIII	99.000	unknown	REBASE:MmyGM12ORF754P	98.246	unknown
GCATC	MyMy.1122.00014.0001	unknown	1387	1388	MyMy.1122.00014.0001i_01387	MyMy.1122.00014.0001i_01388	REBASE:M2.MmyCIII	99.000	unknown	REBASE:MmyGM12ORF754P	97.674	unknown
GCATC	MyMy.1122.00014.0001	unknown	1387	1389	MyMy.1122.00014.0001i_01387	MyMy.1122.00014.0001i_01389	REBASE:M2.MmyCIII	99.000	unknown	REBASE:MmyGM12ORF754P	99.206	unknown
GCATC	MyMy.1122.00014.0001	unknown	1387	1390	MyMy.1122.00014.0001i_01387	MyMy.1122.00014.0001i_01390	REBASE:M2.MmyCIII	99.000	unknown	REBASE:MmyGM12ORF754P	98.649	unknown
GCATC	MyMy.1122.00014.0001	unknown	1385	1388	MyMy.1122.00014.0001i_01385	MyMy.1122.00014.0001i_01388	REBASE:M1.MmyCIII	99.558	unknown	REBASE:MmyGM12ORF754P	97.674	unknown
GCATC	MyMy.1122.00014.0001	unknown	1385	1389	MyMy.1122.00014.0001i_01385	MyMy.1122.00014.0001i_01389	REBASE:M1.MmyCIII	99.558	unknown	REBASE:MmyGM12ORF754P	99.206	unknown
GCATC	MyMy.1122.00014.0001	unknown	1386	1388	MyMy.1122.00014.0001i_01386	MyMy.1122.00014.0001i_01388	REBASE:M2.MmyCIII	98.980	unknown	REBASE:MmyGM12ORF754P	97.674	unknown
GCATC	MyMy.1122.00014.0001	unknown	1386	1389	MyMy.1122.00014.0001i_01386	MyMy.1122.00014.0001i_01389	REBASE:M2.MmyCIII	98.980	unknown	REBASE:MmyGM12ORF754P	99.206	unknown
GCATC	MyMy.1122.00014.0001	unknown	1386	1390	MyMy.1122.00014.0001i_01386	MyMy.1122.00014.0001i_01390	REBASE:M2.MmyCIII	98.980	unknown	REBASE:MmyGM12ORF754P	98.649	unknown
CCTTC	MyMy.1122.00014.0001	unknown	1356	1352	MyMy.1122.00014.0001i_01356	MyMy.1122.00014.0001i_01352	REBASE:M.MmyCII	98.592	unknown	REBASE:MmyGM12ORF742P	99.038	unknown
CCTTC	MyMy.1122.00014.0001	unknown	1356	1353	MyMy.1122.00014.0001i_01356	MyMy.1122.00014.0001i_01353	REBASE:M.MmyCII	98.592	unknown	REBASE:MmyGM12ORF742P	91.667	unknown
CCTTC	MyMy.1122.00014.0001	unknown	1357	1353	MyMy.1122.00014.0001i_01357	MyMy.1122.00014.0001i_01353	REBASE:M.MmyCII	98.333	unknown	REBASE:MmyGM12ORF742P	91.667	unknown
CCTTC	MyMy.1122.00014.0001	unknown	1355	1352	MyMy.1122.00014.0001i_01355	MyMy.1122.00014.0001i_01352	REBASE:M.MmyCII	99.647	unknown	REBASE:MmyGM12ORF742P	99.038	unknown
CCTTC	MyMy.1122.00014.0001	unknown	1355	1353	MyMy.1122.00014.0001i_01355	MyMy.1122.00014.0001i_01353	REBASE:M.MmyCII	99.647	unknown	REBASE:MmyGM12ORF742P	91.667	unknown
CCATC	MyMy.1122.00014.0001	unknown	188	190	MyMy.1122.00014.0001i_00188	MyMy.1122.00014.0001i_00190	REBASE:M2.MmyCVI	99.556	unknown	REBASE:MmyCVI	99.630	unknown
CCATC	MyMy.1122.00014.0001	unknown	188	189	MyMy.1122.00014.0001i_00188	MyMy.1122.00014.0001i_00189	REBASE:M2.MmyCVI	99.556	unknown	REBASE:MmyCVI	99.531	unknown
CCATC	MyMy.1122.00014.0001	unknown	186	190	MyMy.1122.00014.0001i_00186	MyMy.1122.00014.0001i_00190	REBASE:M1.MmyCVI	99.310	unknown	REBASE:MmyCVI	99.630	unknown
CCATC	MyMy.1122.00014.0001	unknown	186	189	MyMy.1122.00014.0001i_00186	MyMy.1122.00014.0001i_00189	REBASE:M1.MmyCVI	99.310	unknown	REBASE:MmyCVI	99.531	unknown
CCATC	MyMy.1122.00014.0001	unknown	187	190	MyMy.1122.00014.0001i_00187	MyMy.1122.00014.0001i_00190	REBASE:M1.MmyCVI	98.925	unknown	REBASE:MmyCVI	99.630	unknown
CCATC	MyMy.1122.00014.0001	unknown	187	189	MyMy.1122.00014.0001i_00187	MyMy.1122.00014.0001i_00189	REBASE:M1.MmyCVI	98.925	unknown	REBASE:MmyCVI	99.531	unknown
GATC	MyMy.1122.00014.0001	unknown	119	116	MyMy.1122.00014.0001i_00119	MyMy.1122.00014.0001i_00116	REBASE:M.MmyCV	99.573	unknown	REBASE:MmyGM12ORF56P	98.438	unknown
GATC	MyMy.1122.00014.0001	unknown	119	118	MyMy.1122.00014.0001i_00119	MyMy.1122.00014.0001i_00118	REBASE:M.MmyCV	99.573	unknown	REBASE:MmyGM12ORF56P	99.020	unknown
GATC	MyMy.1122.00014.0001	unknown	119	117	MyMy.1122.00014.0001i_00119	MyMy.1122.00014.0001i_00117	REBASE:M.MmyCV	99.573	unknown	REBASE:MmyGM12ORF56P	97.872	unknown
CCTC	MyMy.1122.00015.0001	unknown	1871	1869	MyMy.1122.00015.0001i_01871	MyMy.1122.00015.0001i_01869	REBASE:M1.MmySCGORF1042P	99.505	unknown	REBASE:Mmy326ORF1010P	98.246	unknown
CCTC	MyMy.1122.00015.0001	unknown	1871	1870	MyMy.1122.00015.0001i_01871	MyMy.1122.00015.0001i_01870	REBASE:M1.MmySCGORF1042P	99.505	unknown	REBASE:Mmy326ORF1010P	99.306	unknown
CCTC	MyMy.1122.00015.0001	unknown	1872	1869	MyMy.1122.00015.0001i_01872	MyMy.1122.00015.0001i_01869	REBASE:M2.MmyAfORF1060P	100.000	unknown	REBASE:Mmy326ORF1010P	98.246	unknown
CCTC	MyMy.1122.00015.0001	unknown	1872	1870	MyMy.1122.00015.0001i_01872	MyMy.1122.00015.0001i_01870	REBASE:M2.MmyAfORF1060P	100.000	unknown	REBASE:Mmy326ORF1010P	99.306	unknown
TCTAGA	MyMy.1122.00015.0001	unknown	398	396	MyMy.1122.00015.0001i_00398	MyMy.1122.00015.0001i_00396	REBASE:M.Mmy468ORF203P	98.182	unknown	REBASE:MmyT144ORF10650P	99.174	unknown
GGNCC	MyMy.1122.00015.0001	unknown	442	440	MyMy.1122.00015.0001i_00442	MyMy.1122.00015.0001i_00440	REBASE:M.MmySCORF216P	99.422	unknown	REBASE:MmySCORF216P	99.000	unknown
GGNCC	MyMy.1122.00015.0001	unknown	442	439	MyMy.1122.00015.0001i_00442	MyMy.1122.00015.0001i_00439	REBASE:M.MmySCORF216P	99.422	unknown	REBASE:MmySCORF216P	99.291	unknown
GGNCC	MyMy.1122.00015.0001	unknown	443	440	MyMy.1122.00015.0001i_00443	MyMy.1122.00015.0001i_00440	REBASE:M.MmySCORF216P	97.959	unknown	REBASE:MmySCORF216P	99.000	unknown
GGNCC	MyMy.1122.00015.0001	unknown	443	439	MyMy.1122.00015.0001i_00443	MyMy.1122.00015.0001i_00439	REBASE:M.MmySCORF216P	97.959	unknown	REBASE:MmySCORF216P	99.291	unknown
GGNCC	MyMy.1122.00015.0001	unknown	441	440	MyMy.1122.00015.0001i_00441	MyMy.1122.00015.0001i_00440	REBASE:M.MmySCORF216P	98.214	unknown	REBASE:MmySCORF216P	99.000	unknown
GGNCC	MyMy.1122.00015.0001	unknown	441	439	MyMy.1122.00015.0001i_00441	MyMy.1122.00015.0001i_00439	REBASE:M.MmySCORF216P	98.214	unknown	REBASE:MmySCORF216P	99.291	unknown
CCTTC	MyMy.1122.00016.0001	unknown	1370	1367	MyMy.1122.00016.0001i_01370	MyMy.1122.00016.0001i_01367	REBASE:M.MmyCII	99.647	unknown	REBASE:MmyGM12ORF742P	99.038	unknown
CCTTC	MyMy.1122.00016.0001	unknown	1370	1368	MyMy.1122.00016.0001i_01370	MyMy.1122.00016.0001i_01368	REBASE:M.MmyCII	99.647	unknown	REBASE:MmyGM12ORF742P	91.667	unknown
CCTTC	MyMy.1122.00016.0001	unknown	1371	1367	MyMy.1122.00016.0001i_01371	MyMy.1122.00016.0001i_01367	REBASE:M.MmyCII	98.592	unknown	REBASE:MmyGM12ORF742P	99.038	unknown
CCTTC	MyMy.1122.00016.0001	unknown	1371	1368	MyMy.1122.00016.0001i_01371	MyMy.1122.00016.0001i_01368	REBASE:M.MmyCII	98.592	unknown	REBASE:MmyGM12ORF742P	91.667	unknown
CCTTC	MyMy.1122.00016.0001	unknown	1372	1368	MyMy.1122.00016.0001i_01372	MyMy.1122.00016.0001i_01368	REBASE:M.MmyCII	98.333	unknown	REBASE:MmyGM12ORF742P	91.667	unknown
CCATC	MyMy.1122.00016.0001	unknown	183	185	MyMy.1122.00016.0001i_00183	MyMy.1122.00016.0001i_00185	REBASE:M1.MmyCVI	98.925	unknown	REBASE:MmyCVI	99.531	unknown
CCATC	MyMy.1122.00016.0001	unknown	183	186	MyMy.1122.00016.0001i_00183	MyMy.1122.00016.0001i_00186	REBASE:M1.MmyCVI	98.925	unknown	REBASE:MmyCVI	99.630	unknown
CCATC	MyMy.1122.00016.0001	unknown	182	185	MyMy.1122.00016.0001i_00182	MyMy.1122.00016.0001i_00185	REBASE:M1.MmyCVI	99.310	unknown	REBASE:MmyCVI	99.531	unknown
CCATC	MyMy.1122.00016.0001	unknown	182	186	MyMy.1122.00016.0001i_00182	MyMy.1122.00016.0001i_00186	REBASE:M1.MmyCVI	99.310	unknown	REBASE:MmyCVI	99.630	unknown
CCATC	MyMy.1122.00016.0001	unknown	184	185	MyMy.1122.00016.0001i_00184	MyMy.1122.00016.0001i_00185	REBASE:M2.MmyCVI	99.556	unknown	REBASE:MmyCVI	99.531	unknown
CCATC	MyMy.1122.00016.0001	unknown	184	186	MyMy.1122.00016.0001i_00184	MyMy.1122.00016.0001i_00186	REBASE:M2.MmyCVI	99.556	unknown	REBASE:MmyCVI	99.630	unknown
GCATC	MyMy.1122.00016.0001	unknown	1401	1404	MyMy.1122.00016.0001i_01401	MyMy.1122.00016.0001i_01404	REBASE:M2.MmyCIII	98.980	unknown	REBASE:MmyGM12ORF754P	99.206	unknown
GCATC	MyMy.1122.00016.0001	unknown	1401	1405	MyMy.1122.00016.0001i_01401	MyMy.1122.00016.0001i_01405	REBASE:M2.MmyCIII	98.980	unknown	REBASE:MmyGM12ORF754P	98.649	unknown
GCATC	MyMy.1122.00016.0001	unknown	1401	1403	MyMy.1122.00016.0001i_01401	MyMy.1122.00016.0001i_01403	REBASE:M2.MmyCIII	98.980	unknown	REBASE:MmyGM12ORF754P	97.674	unknown
GCATC	MyMy.1122.00016.0001	unknown	1402	1404	MyMy.1122.00016.0001i_01402	MyMy.1122.00016.0001i_01404	REBASE:M2.MmyCIII	99.000	unknown	REBASE:MmyGM12ORF754P	99.206	unknown
GCATC	MyMy.1122.00016.0001	unknown	1402	1405	MyMy.1122.00016.0001i_01402	MyMy.1122.00016.0001i_01405	REBASE:M2.MmyCIII	99.000	unknown	REBASE:MmyGM12ORF754P	98.649	unknown
GCATC	MyMy.1122.00016.0001	unknown	1402	1403	MyMy.1122.00016.0001i_01402	MyMy.1122.00016.0001i_01403	REBASE:M2.MmyCIII	99.000	unknown	REBASE:MmyGM12ORF754P	97.674	unknown
GCATC	MyMy.1122.00016.0001	unknown	1402	1406	MyMy.1122.00016.0001i_01402	MyMy.1122.00016.0001i_01406	REBASE:M2.MmyCIII	99.000	unknown	REBASE:MmyGM12ORF754P	98.246	unknown
GCATC	MyMy.1122.00016.0001	unknown	1400	1404	MyMy.1122.00016.0001i_01400	MyMy.1122.00016.0001i_01404	REBASE:M1.MmyCIII	99.558	unknown	REBASE:MmyGM12ORF754P	99.206	unknown
GCATC	MyMy.1122.00016.0001	unknown	1400	1403	MyMy.1122.00016.0001i_01400	MyMy.1122.00016.0001i_01403	REBASE:M1.MmyCIII	99.558	unknown	REBASE:MmyGM12ORF754P	97.674	unknown
GATC	MyMy.1122.00016.0001	unknown	115	114	MyMy.1122.00016.0001i_00115	MyMy.1122.00016.0001i_00114	REBASE:M.MmyCV	99.573	unknown	REBASE:MmyGM12ORF56P	99.020	unknown
GATC	MyMy.1122.00016.0001	unknown	115	112	MyMy.1122.00016.0001i_00115	MyMy.1122.00016.0001i_00112	REBASE:M.MmyCV	99.573	unknown	REBASE:MmyGM12ORF56P	98.438	unknown
GATC	MyMy.1122.00016.0001	unknown	115	113	MyMy.1122.00016.0001i_00115	MyMy.1122.00016.0001i_00113	REBASE:M.MmyCV	99.573	unknown	REBASE:MmyGM12ORF56P	97.872	unknown
GATC	MyMy.1122.00017.0001	unknown	119	117	MyMy.1122.00017.0001i_00119	MyMy.1122.00017.0001i_00117	REBASE:M.MmyCV	99.573	unknown	REBASE:MmyGM12ORF56P	97.872	unknown
GATC	MyMy.1122.00017.0001	unknown	119	118	MyMy.1122.00017.0001i_00119	MyMy.1122.00017.0001i_00118	REBASE:M.MmyCV	99.573	unknown	REBASE:MmyGM12ORF56P	98.039	unknown
GATC	MyMy.1122.00017.0001	unknown	119	116	MyMy.1122.00017.0001i_00119	MyMy.1122.00017.0001i_00116	REBASE:M.MmyCV	99.573	unknown	REBASE:MmyGM12ORF56P	96.875	unknown
CCTTC	MyMy.1122.00017.0001	unknown	1370	1366	MyMy.1122.00017.0001i_01370	MyMy.1122.00017.0001i_01366	REBASE:M.MmyCII	98.333	unknown	REBASE:MmyGM12ORF742P	91.667	unknown
CCTTC	MyMy.1122.00017.0001	unknown	1369	1366	MyMy.1122.00017.0001i_01369	MyMy.1122.00017.0001i_01366	REBASE:M.MmyCII	98.592	unknown	REBASE:MmyGM12ORF742P	91.667	unknown
CCTTC	MyMy.1122.00017.0001	unknown	1369	1365	MyMy.1122.00017.0001i_01369	MyMy.1122.00017.0001i_01365	REBASE:M.MmyCII	98.592	unknown	REBASE:MmyGM12ORF742P	99.038	unknown
CCTTC	MyMy.1122.00017.0001	unknown	1368	1366	MyMy.1122.00017.0001i_01368	MyMy.1122.00017.0001i_01366	REBASE:M.MmyCII	99.647	unknown	REBASE:MmyGM12ORF742P	91.667	unknown
CCTTC	MyMy.1122.00017.0001	unknown	1368	1365	MyMy.1122.00017.0001i_01368	MyMy.1122.00017.0001i_01365	REBASE:M.MmyCII	99.647	unknown	REBASE:MmyGM12ORF742P	99.038	unknown
GCATC	MyMy.1122.00017.0001	unknown	1400	1403	MyMy.1122.00017.0001i_01400	MyMy.1122.00017.0001i_01403	REBASE:M2.MmyCIII	99.000	unknown	REBASE:MmyGM12ORF754P	98.649	unknown
GCATC	MyMy.1122.00017.0001	unknown	1400	1402	MyMy.1122.00017.0001i_01400	MyMy.1122.00017.0001i_01402	REBASE:M2.MmyCIII	99.000	unknown	REBASE:MmyGM12ORF754P	99.206	unknown
GCATC	MyMy.1122.00017.0001	unknown	1400	1404	MyMy.1122.00017.0001i_01400	MyMy.1122.00017.0001i_01404	REBASE:M2.MmyCIII	99.000	unknown	REBASE:MmyGM12ORF754P	98.246	unknown
GCATC	MyMy.1122.00017.0001	unknown	1400	1401	MyMy.1122.00017.0001i_01400	MyMy.1122.00017.0001i_01401	REBASE:M2.MmyCIII	99.000	unknown	REBASE:MmyGM12ORF754P	97.674	unknown
GCATC	MyMy.1122.00017.0001	unknown	1399	1403	MyMy.1122.00017.0001i_01399	MyMy.1122.00017.0001i_01403	REBASE:M2.MmyCIII	98.980	unknown	REBASE:MmyGM12ORF754P	98.649	unknown
GCATC	MyMy.1122.00017.0001	unknown	1399	1402	MyMy.1122.00017.0001i_01399	MyMy.1122.00017.0001i_01402	REBASE:M2.MmyCIII	98.980	unknown	REBASE:MmyGM12ORF754P	99.206	unknown
GCATC	MyMy.1122.00017.0001	unknown	1399	1401	MyMy.1122.00017.0001i_01399	MyMy.1122.00017.0001i_01401	REBASE:M2.MmyCIII	98.980	unknown	REBASE:MmyGM12ORF754P	97.674	unknown
GCATC	MyMy.1122.00017.0001	unknown	1398	1402	MyMy.1122.00017.0001i_01398	MyMy.1122.00017.0001i_01402	REBASE:M1.MmyCIII	99.558	unknown	REBASE:MmyGM12ORF754P	99.206	unknown
GCATC	MyMy.1122.00017.0001	unknown	1398	1401	MyMy.1122.00017.0001i_01398	MyMy.1122.00017.0001i_01401	REBASE:M1.MmyCIII	99.558	unknown	REBASE:MmyGM12ORF754P	97.674	unknown
CCATC	MyMy.1122.00017.0001	unknown	187	189	MyMy.1122.00017.0001i_00187	MyMy.1122.00017.0001i_00189	REBASE:M1.MmyCVI	98.925	unknown	REBASE:MmyCVI	99.531	unknown
CCATC	MyMy.1122.00017.0001	unknown	187	190	MyMy.1122.00017.0001i_00187	MyMy.1122.00017.0001i_00190	REBASE:M1.MmyCVI	98.925	unknown	REBASE:MmyCVI	99.259	unknown
CCATC	MyMy.1122.00017.0001	unknown	186	189	MyMy.1122.00017.0001i_00186	MyMy.1122.00017.0001i_00189	REBASE:M1.MmyCVI	99.310	unknown	REBASE:MmyCVI	99.531	unknown
CCATC	MyMy.1122.00017.0001	unknown	186	190	MyMy.1122.00017.0001i_00186	MyMy.1122.00017.0001i_00190	REBASE:M1.MmyCVI	99.310	unknown	REBASE:MmyCVI	99.259	unknown
CCATC	MyMy.1122.00017.0001	unknown	188	189	MyMy.1122.00017.0001i_00188	MyMy.1122.00017.0001i_00189	REBASE:M2.MmyCVI	98.667	unknown	REBASE:MmyCVI	99.531	unknown
CCATC	MyMy.1122.00017.0001	unknown	188	190	MyMy.1122.00017.0001i_00188	MyMy.1122.00017.0001i_00190	REBASE:M2.MmyCVI	98.667	unknown	REBASE:MmyCVI	99.259	unknown
GGNCC	MyMy.1122.00018.0001	unknown	1269	1272	MyMy.1122.00018.0001i_01269	MyMy.1122.00018.0001i_01272	REBASE:M.MmySCORF216P	99.422	unknown	REBASE:MmySCORF216P	99.291	unknown
GGNCC	MyMy.1122.00018.0001	unknown	1269	1271	MyMy.1122.00018.0001i_01269	MyMy.1122.00018.0001i_01271	REBASE:M.MmySCORF216P	99.422	unknown	REBASE:MmySCORF216P	99.000	unknown
GGNCC	MyMy.1122.00018.0001	unknown	1270	1272	MyMy.1122.00018.0001i_01270	MyMy.1122.00018.0001i_01272	REBASE:M.MmySCORF216P	98.214	unknown	REBASE:MmySCORF216P	99.291	unknown
GGNCC	MyMy.1122.00018.0001	unknown	1270	1271	MyMy.1122.00018.0001i_01270	MyMy.1122.00018.0001i_01271	REBASE:M.MmySCORF216P	98.214	unknown	REBASE:MmySCORF216P	99.000	unknown
GGNCC	MyMy.1122.00018.0001	unknown	1268	1272	MyMy.1122.00018.0001i_01268	MyMy.1122.00018.0001i_01272	REBASE:M.MmySCORF216P	97.959	unknown	REBASE:MmySCORF216P	99.291	unknown
GGNCC	MyMy.1122.00018.0001	unknown	1268	1271	MyMy.1122.00018.0001i_01268	MyMy.1122.00018.0001i_01271	REBASE:M.MmySCORF216P	97.959	unknown	REBASE:MmySCORF216P	99.000	unknown
CCTC	MyMy.1122.00018.0001	unknown	1803	1804	MyMy.1122.00018.0001i_01803	MyMy.1122.00018.0001i_01804	REBASE:M.Mmy5713ORF1003P	99.505	unknown	REBASE:Mmy326ORF1010P	99.306	unknown
CCTC	MyMy.1122.00018.0001	unknown	1803	1805	MyMy.1122.00018.0001i_01803	MyMy.1122.00018.0001i_01805	REBASE:M.Mmy5713ORF1003P	99.505	unknown	REBASE:Mmy326ORF1010P	98.246	unknown
CCTC	MyMy.1122.00018.0001	unknown	1802	1804	MyMy.1122.00018.0001i_01802	MyMy.1122.00018.0001i_01804	REBASE:M2.MmyAfORF1060P	100.000	unknown	REBASE:Mmy326ORF1010P	99.306	unknown
CCTC	MyMy.1122.00018.0001	unknown	1802	1805	MyMy.1122.00018.0001i_01802	MyMy.1122.00018.0001i_01805	REBASE:M2.MmyAfORF1060P	100.000	unknown	REBASE:Mmy326ORF1010P	98.246	unknown
TCTAGA	MyMy.1122.00018.0001	unknown	1312	1314	MyMy.1122.00018.0001i_01312	MyMy.1122.00018.0001i_01314	REBASE:M.Mmy468ORF203P	98.182	unknown	REBASE:MmyT144ORF10650P	99.174	unknown
CCTTC	MyMy.1122.00019.0001	unknown	1373	1369	MyMy.1122.00019.0001i_01373	MyMy.1122.00019.0001i_01369	REBASE:M.MmyCII	98.333	unknown	REBASE:MmyGM12ORF742P	91.667	unknown
CCTTC	MyMy.1122.00019.0001	unknown	1371	1368	MyMy.1122.00019.0001i_01371	MyMy.1122.00019.0001i_01368	REBASE:M.MmyCII	99.647	unknown	REBASE:MmyGM12ORF742P	99.038	unknown
CCTTC	MyMy.1122.00019.0001	unknown	1371	1369	MyMy.1122.00019.0001i_01371	MyMy.1122.00019.0001i_01369	REBASE:M.MmyCII	99.647	unknown	REBASE:MmyGM12ORF742P	91.667	unknown
CCTTC	MyMy.1122.00019.0001	unknown	1372	1368	MyMy.1122.00019.0001i_01372	MyMy.1122.00019.0001i_01368	REBASE:M.MmyCII	98.592	unknown	REBASE:MmyGM12ORF742P	99.038	unknown
CCTTC	MyMy.1122.00019.0001	unknown	1372	1369	MyMy.1122.00019.0001i_01372	MyMy.1122.00019.0001i_01369	REBASE:M.MmyCII	98.592	unknown	REBASE:MmyGM12ORF742P	91.667	unknown
CCATC	MyMy.1122.00019.0001	unknown	188	189	MyMy.1122.00019.0001i_00188	MyMy.1122.00019.0001i_00189	REBASE:M2.MmyCVI	99.556	unknown	REBASE:MmyCVI	99.531	unknown
CCATC	MyMy.1122.00019.0001	unknown	188	190	MyMy.1122.00019.0001i_00188	MyMy.1122.00019.0001i_00190	REBASE:M2.MmyCVI	99.556	unknown	REBASE:MmyCVI	99.630	unknown
CCATC	MyMy.1122.00019.0001	unknown	187	189	MyMy.1122.00019.0001i_00187	MyMy.1122.00019.0001i_00189	REBASE:M1.MmyCVI	97.849	unknown	REBASE:MmyCVI	99.531	unknown
CCATC	MyMy.1122.00019.0001	unknown	187	190	MyMy.1122.00019.0001i_00187	MyMy.1122.00019.0001i_00190	REBASE:M1.MmyCVI	97.849	unknown	REBASE:MmyCVI	99.630	unknown
CCATC	MyMy.1122.00019.0001	unknown	186	189	MyMy.1122.00019.0001i_00186	MyMy.1122.00019.0001i_00189	REBASE:M1.MmyCVI	99.310	unknown	REBASE:MmyCVI	99.531	unknown
CCATC	MyMy.1122.00019.0001	unknown	186	190	MyMy.1122.00019.0001i_00186	MyMy.1122.00019.0001i_00190	REBASE:M1.MmyCVI	99.310	unknown	REBASE:MmyCVI	99.630	unknown
GATC	MyMy.1122.00019.0001	unknown	119	117	MyMy.1122.00019.0001i_00119	MyMy.1122.00019.0001i_00117	REBASE:M.MmyCV	99.145	unknown	REBASE:MmyGM12ORF56P	97.872	unknown
GATC	MyMy.1122.00019.0001	unknown	119	118	MyMy.1122.00019.0001i_00119	MyMy.1122.00019.0001i_00118	REBASE:M.MmyCV	99.145	unknown	REBASE:MmyGM12ORF56P	98.039	unknown
GATC	MyMy.1122.00019.0001	unknown	119	116	MyMy.1122.00019.0001i_00119	MyMy.1122.00019.0001i_00116	REBASE:M.MmyCV	99.145	unknown	REBASE:MmyGM12ORF56P	98.438	unknown
GCATC	MyMy.1122.00019.0001	unknown	1403	1407	MyMy.1122.00019.0001i_01403	MyMy.1122.00019.0001i_01407	REBASE:M2.MmyCIII	99.000	unknown	REBASE:MmyGM12ORF754P	98.246	unknown
GCATC	MyMy.1122.00019.0001	unknown	1403	1406	MyMy.1122.00019.0001i_01403	MyMy.1122.00019.0001i_01406	REBASE:M2.MmyCIII	99.000	unknown	REBASE:MmyGM12ORF754P	98.649	unknown
GCATC	MyMy.1122.00019.0001	unknown	1403	1404	MyMy.1122.00019.0001i_01403	MyMy.1122.00019.0001i_01404	REBASE:M2.MmyCIII	99.000	unknown	REBASE:MmyGM12ORF754P	97.674	unknown
GCATC	MyMy.1122.00019.0001	unknown	1403	1405	MyMy.1122.00019.0001i_01403	MyMy.1122.00019.0001i_01405	REBASE:M2.MmyCIII	99.000	unknown	REBASE:MmyGM12ORF754P	99.206	unknown
GCATC	MyMy.1122.00019.0001	unknown	1402	1406	MyMy.1122.00019.0001i_01402	MyMy.1122.00019.0001i_01406	REBASE:M2.MmyCIII	98.980	unknown	REBASE:MmyGM12ORF754P	98.649	unknown
GCATC	MyMy.1122.00019.0001	unknown	1402	1404	MyMy.1122.00019.0001i_01402	MyMy.1122.00019.0001i_01404	REBASE:M2.MmyCIII	98.980	unknown	REBASE:MmyGM12ORF754P	97.674	unknown
GCATC	MyMy.1122.00019.0001	unknown	1402	1405	MyMy.1122.00019.0001i_01402	MyMy.1122.00019.0001i_01405	REBASE:M2.MmyCIII	98.980	unknown	REBASE:MmyGM12ORF754P	99.206	unknown
GCATC	MyMy.1122.00019.0001	unknown	1401	1404	MyMy.1122.00019.0001i_01401	MyMy.1122.00019.0001i_01404	REBASE:M1.MmyCIII	99.558	unknown	REBASE:MmyGM12ORF754P	97.674	unknown
GCATC	MyMy.1122.00019.0001	unknown	1401	1405	MyMy.1122.00019.0001i_01401	MyMy.1122.00019.0001i_01405	REBASE:M1.MmyCIII	99.558	unknown	REBASE:MmyGM12ORF754P	99.206	unknown
CCTC	MyMy.1122.00020.0001	unknown	1802	1800	MyMy.1122.00020.0001i_01802	MyMy.1122.00020.0001i_01800	REBASE:M.Mmy181ORF1067P(M.Mmy181ORF1067AP)	99.422	unknown	REBASE:Mmy326ORF1010P	98.246	unknown
CCTC	MyMy.1122.00020.0001	unknown	1802	1801	MyMy.1122.00020.0001i_01802	MyMy.1122.00020.0001i_01801	REBASE:M.Mmy181ORF1067P(M.Mmy181ORF1067AP)	99.422	unknown	REBASE:Mmy326ORF1010P	99.306	unknown
CCTC	MyMy.1122.00020.0001	unknown	1803	1800	MyMy.1122.00020.0001i_01803	MyMy.1122.00020.0001i_01800	REBASE:M.Mmy181ORF1067P(M.Mmy181ORF1067BP)	98.684	unknown	REBASE:Mmy326ORF1010P	98.246	unknown
CCTC	MyMy.1122.00020.0001	unknown	1803	1801	MyMy.1122.00020.0001i_01803	MyMy.1122.00020.0001i_01801	REBASE:M.Mmy181ORF1067P(M.Mmy181ORF1067BP)	98.684	unknown	REBASE:Mmy326ORF1010P	99.306	unknown
TCTAGA	MyMy.1122.00020.0001	unknown	370	368	MyMy.1122.00020.0001i_00370	MyMy.1122.00020.0001i_00368	REBASE:M.Mmy468ORF203P	98.182	unknown	REBASE:MmyT144ORF10650P	99.174	unknown
GGNCC	MyMy.1122.00020.0001	unknown	416	413	MyMy.1122.00020.0001i_00416	MyMy.1122.00020.0001i_00413	REBASE:M.MmySCORF216P	97.959	unknown	REBASE:MmySCORF216P	99.000	unknown
GGNCC	MyMy.1122.00020.0001	unknown	416	412	MyMy.1122.00020.0001i_00416	MyMy.1122.00020.0001i_00412	REBASE:M.MmySCORF216P	97.959	unknown	REBASE:MmySCORF216P	99.291	unknown
GGNCC	MyMy.1122.00020.0001	unknown	415	413	MyMy.1122.00020.0001i_00415	MyMy.1122.00020.0001i_00413	REBASE:M.MmySCORF216P	99.422	unknown	REBASE:MmySCORF216P	99.000	unknown
GGNCC	MyMy.1122.00020.0001	unknown	415	412	MyMy.1122.00020.0001i_00415	MyMy.1122.00020.0001i_00412	REBASE:M.MmySCORF216P	99.422	unknown	REBASE:MmySCORF216P	99.291	unknown
GGNCC	MyMy.1122.00020.0001	unknown	414	413	MyMy.1122.00020.0001i_00414	MyMy.1122.00020.0001i_00413	REBASE:M.MmySCORF216P	98.214	unknown	REBASE:MmySCORF216P	99.000	unknown
GGNCC	MyMy.1122.00020.0001	unknown	414	412	MyMy.1122.00020.0001i_00414	MyMy.1122.00020.0001i_00412	REBASE:M.MmySCORF216P	98.214	unknown	REBASE:MmySCORF216P	99.291	unknown
CCTC	MyMy.1122.00021.0001	unknown	1860	1859	MyMy.1122.00021.0001i_01860	MyMy.1122.00021.0001i_01859	REBASE:M.Mmy181ORF1067P(M.Mmy181ORF1067AP)	95.714	unknown	REBASE:Mmy326ORF1010P	99.306	unknown
CCTC	MyMy.1122.00021.0001	unknown	1860	1858	MyMy.1122.00021.0001i_01860	MyMy.1122.00021.0001i_01858	REBASE:M.Mmy181ORF1067P(M.Mmy181ORF1067AP)	95.714	unknown	REBASE:Mmy326ORF1010P	98.246	unknown
CCTC	MyMy.1122.00021.0001	unknown	1861	1859	MyMy.1122.00021.0001i_01861	MyMy.1122.00021.0001i_01859	REBASE:M2.MmyAfORF1060P	100.000	unknown	REBASE:Mmy326ORF1010P	99.306	unknown
CCTC	MyMy.1122.00021.0001	unknown	1861	1858	MyMy.1122.00021.0001i_01861	MyMy.1122.00021.0001i_01858	REBASE:M2.MmyAfORF1060P	100.000	unknown	REBASE:Mmy326ORF1010P	98.246	unknown
GGNCC	MyMy.1122.00021.0001	unknown	417	415	MyMy.1122.00021.0001i_00417	MyMy.1122.00021.0001i_00415	REBASE:M.MmySCORF216P	99.422	unknown	REBASE:MmySCORF216P	98.947	unknown
GGNCC	MyMy.1122.00021.0001	unknown	417	414	MyMy.1122.00021.0001i_00417	MyMy.1122.00021.0001i_00414	REBASE:M.MmySCORF216P	99.422	unknown	REBASE:MmySCORF216P	99.291	unknown
GGNCC	MyMy.1122.00021.0001	unknown	416	415	MyMy.1122.00021.0001i_00416	MyMy.1122.00021.0001i_00415	REBASE:M.MmySCORF216P	98.214	unknown	REBASE:MmySCORF216P	98.947	unknown
GGNCC	MyMy.1122.00021.0001	unknown	416	414	MyMy.1122.00021.0001i_00416	MyMy.1122.00021.0001i_00414	REBASE:M.MmySCORF216P	98.214	unknown	REBASE:MmySCORF216P	99.291	unknown
GGNCC	MyMy.1122.00021.0001	unknown	418	415	MyMy.1122.00021.0001i_00418	MyMy.1122.00021.0001i_00415	REBASE:M.MmySCORF216P	97.959	unknown	REBASE:MmySCORF216P	98.947	unknown
GGNCC	MyMy.1122.00021.0001	unknown	418	414	MyMy.1122.00021.0001i_00418	MyMy.1122.00021.0001i_00414	REBASE:M.MmySCORF216P	97.959	unknown	REBASE:MmySCORF216P	99.291	unknown
TCTAGA	MyMy.1122.00021.0001	unknown	372	370	MyMy.1122.00021.0001i_00372	MyMy.1122.00021.0001i_00370	REBASE:M.Mmy468ORF203P	98.182	unknown	REBASE:MmyT144ORF10650P	99.174	unknown
GATC	MyMy.1122.00022.0001	unknown	119	116	MyMy.1122.00022.0001i_00119	MyMy.1122.00022.0001i_00116	REBASE:M.MmyCV	99.573	unknown	REBASE:MmyGM12ORF56P	98.438	unknown
GATC	MyMy.1122.00022.0001	unknown	119	118	MyMy.1122.00022.0001i_00119	MyMy.1122.00022.0001i_00118	REBASE:M.MmyCV	99.573	unknown	REBASE:MmyGM12ORF56P	99.020	unknown
GATC	MyMy.1122.00022.0001	unknown	119	117	MyMy.1122.00022.0001i_00119	MyMy.1122.00022.0001i_00117	REBASE:M.MmyCV	99.573	unknown	REBASE:MmyGM12ORF56P	97.872	unknown
CCTTC	MyMy.1122.00022.0001	unknown	1361	1357	MyMy.1122.00022.0001i_01361	MyMy.1122.00022.0001i_01357	REBASE:M.MmyCII	98.333	unknown	REBASE:MmyGM12ORF742P	91.667	unknown
CCTTC	MyMy.1122.00022.0001	unknown	1359	1357	MyMy.1122.00022.0001i_01359	MyMy.1122.00022.0001i_01357	REBASE:M.MmyCII	99.647	unknown	REBASE:MmyGM12ORF742P	91.667	unknown
CCTTC	MyMy.1122.00022.0001	unknown	1359	1356	MyMy.1122.00022.0001i_01359	MyMy.1122.00022.0001i_01356	REBASE:M.MmyCII	99.647	unknown	REBASE:MmyGM12ORF742P	99.038	unknown
CCTTC	MyMy.1122.00022.0001	unknown	1360	1357	MyMy.1122.00022.0001i_01360	MyMy.1122.00022.0001i_01357	REBASE:M.MmyCII	98.592	unknown	REBASE:MmyGM12ORF742P	91.667	unknown
CCTTC	MyMy.1122.00022.0001	unknown	1360	1356	MyMy.1122.00022.0001i_01360	MyMy.1122.00022.0001i_01356	REBASE:M.MmyCII	98.592	unknown	REBASE:MmyGM12ORF742P	99.038	unknown
CCATC	MyMy.1122.00022.0001	unknown	186	189	MyMy.1122.00022.0001i_00186	MyMy.1122.00022.0001i_00189	REBASE:M1.MmyCVI	99.310	unknown	REBASE:MmyCVI	99.531	unknown
CCATC	MyMy.1122.00022.0001	unknown	186	190	MyMy.1122.00022.0001i_00186	MyMy.1122.00022.0001i_00190	REBASE:M1.MmyCVI	99.310	unknown	REBASE:MmyCVI	99.630	unknown
CCATC	MyMy.1122.00022.0001	unknown	187	189	MyMy.1122.00022.0001i_00187	MyMy.1122.00022.0001i_00189	REBASE:M1.MmyCVI	98.925	unknown	REBASE:MmyCVI	99.531	unknown
CCATC	MyMy.1122.00022.0001	unknown	187	190	MyMy.1122.00022.0001i_00187	MyMy.1122.00022.0001i_00190	REBASE:M1.MmyCVI	98.925	unknown	REBASE:MmyCVI	99.630	unknown
CCATC	MyMy.1122.00022.0001	unknown	188	189	MyMy.1122.00022.0001i_00188	MyMy.1122.00022.0001i_00189	REBASE:M2.MmyCVI	99.556	unknown	REBASE:MmyCVI	99.531	unknown
CCATC	MyMy.1122.00022.0001	unknown	188	190	MyMy.1122.00022.0001i_00188	MyMy.1122.00022.0001i_00190	REBASE:M2.MmyCVI	99.556	unknown	REBASE:MmyCVI	99.630	unknown
GCATC	MyMy.1122.00022.0001	unknown	1391	1392	MyMy.1122.00022.0001i_01391	MyMy.1122.00022.0001i_01392	REBASE:M2.MmyCIII	99.000	unknown	REBASE:MmyGM12ORF754P	97.674	unknown
GCATC	MyMy.1122.00022.0001	unknown	1391	1393	MyMy.1122.00022.0001i_01391	MyMy.1122.00022.0001i_01393	REBASE:M2.MmyCIII	99.000	unknown	REBASE:MmyGM12ORF754P	99.206	unknown
GCATC	MyMy.1122.00022.0001	unknown	1391	1394	MyMy.1122.00022.0001i_01391	MyMy.1122.00022.0001i_01394	REBASE:M2.MmyCIII	99.000	unknown	REBASE:MmyGM12ORF754P	98.649	unknown
GCATC	MyMy.1122.00022.0001	unknown	1391	1395	MyMy.1122.00022.0001i_01391	MyMy.1122.00022.0001i_01395	REBASE:M2.MmyCIII	99.000	unknown	REBASE:MmyGM12ORF754P	98.246	unknown
GCATC	MyMy.1122.00022.0001	unknown	1389	1392	MyMy.1122.00022.0001i_01389	MyMy.1122.00022.0001i_01392	REBASE:M1.MmyCIII	99.558	unknown	REBASE:MmyGM12ORF754P	97.674	unknown
GCATC	MyMy.1122.00022.0001	unknown	1389	1393	MyMy.1122.00022.0001i_01389	MyMy.1122.00022.0001i_01393	REBASE:M1.MmyCIII	99.558	unknown	REBASE:MmyGM12ORF754P	99.206	unknown
GCATC	MyMy.1122.00022.0001	unknown	1390	1392	MyMy.1122.00022.0001i_01390	MyMy.1122.00022.0001i_01392	REBASE:M2.MmyCIII	98.980	unknown	REBASE:MmyGM12ORF754P	97.674	unknown
GCATC	MyMy.1122.00022.0001	unknown	1390	1393	MyMy.1122.00022.0001i_01390	MyMy.1122.00022.0001i_01393	REBASE:M2.MmyCIII	98.980	unknown	REBASE:MmyGM12ORF754P	99.206	unknown
GCATC	MyMy.1122.00022.0001	unknown	1390	1394	MyMy.1122.00022.0001i_01390	MyMy.1122.00022.0001i_01394	REBASE:M2.MmyCIII	98.980	unknown	REBASE:MmyGM12ORF754P	98.649	unknown
CCTTC	MyMy.1122.00023.0001	unknown	1360	1356	MyMy.1122.00023.0001i_01360	MyMy.1122.00023.0001i_01356	REBASE:M.MmyCII	98.333	unknown	REBASE:MmyGM12ORF742P	91.667	unknown
CCTTC	MyMy.1122.00023.0001	unknown	1359	1356	MyMy.1122.00023.0001i_01359	MyMy.1122.00023.0001i_01356	REBASE:M.MmyCII	98.592	unknown	REBASE:MmyGM12ORF742P	91.667	unknown
CCTTC	MyMy.1122.00023.0001	unknown	1359	1355	MyMy.1122.00023.0001i_01359	MyMy.1122.00023.0001i_01355	REBASE:M.MmyCII	98.592	unknown	REBASE:MmyGM12ORF742P	99.038	unknown
CCTTC	MyMy.1122.00023.0001	unknown	1358	1356	MyMy.1122.00023.0001i_01358	MyMy.1122.00023.0001i_01356	REBASE:M.MmyCII	99.293	unknown	REBASE:MmyGM12ORF742P	91.667	unknown
CCTTC	MyMy.1122.00023.0001	unknown	1358	1355	MyMy.1122.00023.0001i_01358	MyMy.1122.00023.0001i_01355	REBASE:M.MmyCII	99.293	unknown	REBASE:MmyGM12ORF742P	99.038	unknown
CCATC	MyMy.1122.00023.0001	unknown	186	190	MyMy.1122.00023.0001i_00186	MyMy.1122.00023.0001i_00190	REBASE:M1.MmyCVI	99.310	unknown	REBASE:MmyCVI	99.630	unknown
CCATC	MyMy.1122.00023.0001	unknown	186	189	MyMy.1122.00023.0001i_00186	MyMy.1122.00023.0001i_00189	REBASE:M1.MmyCVI	99.310	unknown	REBASE:MmyCVI	99.531	unknown
CCATC	MyMy.1122.00023.0001	unknown	187	190	MyMy.1122.00023.0001i_00187	MyMy.1122.00023.0001i_00190	REBASE:M1.MmyCVI	98.925	unknown	REBASE:MmyCVI	99.630	unknown
CCATC	MyMy.1122.00023.0001	unknown	187	189	MyMy.1122.00023.0001i_00187	MyMy.1122.00023.0001i_00189	REBASE:M1.MmyCVI	98.925	unknown	REBASE:MmyCVI	99.531	unknown
CCATC	MyMy.1122.00023.0001	unknown	188	190	MyMy.1122.00023.0001i_00188	MyMy.1122.00023.0001i_00190	REBASE:M2.MmyCVI	99.556	unknown	REBASE:MmyCVI	99.630	unknown
CCATC	MyMy.1122.00023.0001	unknown	188	189	MyMy.1122.00023.0001i_00188	MyMy.1122.00023.0001i_00189	REBASE:M2.MmyCVI	99.556	unknown	REBASE:MmyCVI	99.531	unknown
GATC	MyMy.1122.00023.0001	unknown	119	118	MyMy.1122.00023.0001i_00119	MyMy.1122.00023.0001i_00118	REBASE:M.MmyCV	99.145	unknown	REBASE:MmyGM12ORF56P	99.020	unknown
GATC	MyMy.1122.00023.0001	unknown	119	116	MyMy.1122.00023.0001i_00119	MyMy.1122.00023.0001i_00116	REBASE:M.MmyCV	99.145	unknown	REBASE:MmyGM12ORF56P	98.438	unknown
GATC	MyMy.1122.00023.0001	unknown	119	117	MyMy.1122.00023.0001i_00119	MyMy.1122.00023.0001i_00117	REBASE:M.MmyCV	99.145	unknown	REBASE:MmyGM12ORF56P	97.872	unknown
GCATC	MyMy.1122.00023.0001	unknown	1390	1392	MyMy.1122.00023.0001i_01390	MyMy.1122.00023.0001i_01392	REBASE:M2.MmyCIII	99.000	unknown	REBASE:MmyGM12ORF754P	99.206	unknown
GCATC	MyMy.1122.00023.0001	unknown	1390	1391	MyMy.1122.00023.0001i_01390	MyMy.1122.00023.0001i_01391	REBASE:M2.MmyCIII	99.000	unknown	REBASE:MmyGM12ORF754P	97.674	unknown
GCATC	MyMy.1122.00023.0001	unknown	1390	1393	MyMy.1122.00023.0001i_01390	MyMy.1122.00023.0001i_01393	REBASE:M2.MmyCIII	99.000	unknown	REBASE:MmyGM12ORF754P	98.649	unknown
GCATC	MyMy.1122.00023.0001	unknown	1390	1394	MyMy.1122.00023.0001i_01390	MyMy.1122.00023.0001i_01394	REBASE:M2.MmyCIII	99.000	unknown	REBASE:MmyGM12ORF754P	98.246	unknown
GCATC	MyMy.1122.00023.0001	unknown	1388	1392	MyMy.1122.00023.0001i_01388	MyMy.1122.00023.0001i_01392	REBASE:M1.MmyCIII	99.558	unknown	REBASE:MmyGM12ORF754P	99.206	unknown
GCATC	MyMy.1122.00023.0001	unknown	1388	1391	MyMy.1122.00023.0001i_01388	MyMy.1122.00023.0001i_01391	REBASE:M1.MmyCIII	99.558	unknown	REBASE:MmyGM12ORF754P	97.674	unknown
GCATC	MyMy.1122.00023.0001	unknown	1389	1392	MyMy.1122.00023.0001i_01389	MyMy.1122.00023.0001i_01392	REBASE:M2.MmyCIII	98.980	unknown	REBASE:MmyGM12ORF754P	99.206	unknown
GCATC	MyMy.1122.00023.0001	unknown	1389	1391	MyMy.1122.00023.0001i_01389	MyMy.1122.00023.0001i_01391	REBASE:M2.MmyCIII	98.980	unknown	REBASE:MmyGM12ORF754P	97.674	unknown
GCATC	MyMy.1122.00023.0001	unknown	1389	1393	MyMy.1122.00023.0001i_01389	MyMy.1122.00023.0001i_01393	REBASE:M2.MmyCIII	98.980	unknown	REBASE:MmyGM12ORF754P	98.649	unknown
TCTAGA	MyMy.1122.00024.0001	unknown	379	377	MyMy.1122.00024.0001i_00379	MyMy.1122.00024.0001i_00377	REBASE:M.Mmy468ORF203P	98.182	unknown	REBASE:MmyT144ORF10650P	99.174	unknown
GGNCC	MyMy.1122.00024.0001	unknown	425	421	MyMy.1122.00024.0001i_00425	MyMy.1122.00024.0001i_00421	REBASE:M.MmySCORF216P	97.959	unknown	REBASE:MmySCORF216P	99.291	unknown
GGNCC	MyMy.1122.00024.0001	unknown	425	422	MyMy.1122.00024.0001i_00425	MyMy.1122.00024.0001i_00422	REBASE:M.MmySCORF216P	97.959	unknown	REBASE:MmySCORF216P	99.000	unknown
GGNCC	MyMy.1122.00024.0001	unknown	423	421	MyMy.1122.00024.0001i_00423	MyMy.1122.00024.0001i_00421	REBASE:M.MmySCORF216P	98.214	unknown	REBASE:MmySCORF216P	99.291	unknown
GGNCC	MyMy.1122.00024.0001	unknown	423	422	MyMy.1122.00024.0001i_00423	MyMy.1122.00024.0001i_00422	REBASE:M.MmySCORF216P	98.214	unknown	REBASE:MmySCORF216P	99.000	unknown
GGNCC	MyMy.1122.00024.0001	unknown	424	421	MyMy.1122.00024.0001i_00424	MyMy.1122.00024.0001i_00421	REBASE:M.MmySCORF216P	99.422	unknown	REBASE:MmySCORF216P	99.291	unknown
GGNCC	MyMy.1122.00024.0001	unknown	424	422	MyMy.1122.00024.0001i_00424	MyMy.1122.00024.0001i_00422	REBASE:M.MmySCORF216P	99.422	unknown	REBASE:MmySCORF216P	99.000	unknown
CCTC	MyMy.1122.00024.0001	unknown	1710	1708	MyMy.1122.00024.0001i_01710	MyMy.1122.00024.0001i_01708	REBASE:M.Mmy181ORF1067P(M.Mmy181ORF1067BP)	98.684	unknown	REBASE:Mmy326ORF1010P	99.306	unknown
CCTC	MyMy.1122.00024.0001	unknown	1710	1707	MyMy.1122.00024.0001i_01710	MyMy.1122.00024.0001i_01707	REBASE:M.Mmy181ORF1067P(M.Mmy181ORF1067BP)	98.684	unknown	REBASE:Mmy326ORF1010P	98.246	unknown
CCTC	MyMy.1122.00024.0001	unknown	1709	1708	MyMy.1122.00024.0001i_01709	MyMy.1122.00024.0001i_01708	REBASE:M.Mmy181ORF1067P(M.Mmy181ORF1067AP)	99.422	unknown	REBASE:Mmy326ORF1010P	99.306	unknown
CCTC	MyMy.1122.00024.0001	unknown	1709	1707	MyMy.1122.00024.0001i_01709	MyMy.1122.00024.0001i_01707	REBASE:M.Mmy181ORF1067P(M.Mmy181ORF1067AP)	99.422	unknown	REBASE:Mmy326ORF1010P	98.246	unknown
CCTTC	MyMy.1122.00025.0001	unknown	1376	1372	MyMy.1122.00025.0001i_01376	MyMy.1122.00025.0001i_01372	REBASE:M.MmyCII	98.592	unknown	REBASE:MmyGM12ORF742P	99.038	unknown
CCTTC	MyMy.1122.00025.0001	unknown	1376	1373	MyMy.1122.00025.0001i_01376	MyMy.1122.00025.0001i_01373	REBASE:M.MmyCII	98.592	unknown	REBASE:MmyGM12ORF742P	91.667	unknown
CCTTC	MyMy.1122.00025.0001	unknown	1377	1373	MyMy.1122.00025.0001i_01377	MyMy.1122.00025.0001i_01373	REBASE:M.MmyCII	98.333	unknown	REBASE:MmyGM12ORF742P	91.667	unknown
CCTTC	MyMy.1122.00025.0001	unknown	1375	1372	MyMy.1122.00025.0001i_01375	MyMy.1122.00025.0001i_01372	REBASE:M.MmyCII	99.647	unknown	REBASE:MmyGM12ORF742P	99.038	unknown
CCTTC	MyMy.1122.00025.0001	unknown	1375	1373	MyMy.1122.00025.0001i_01375	MyMy.1122.00025.0001i_01373	REBASE:M.MmyCII	99.647	unknown	REBASE:MmyGM12ORF742P	91.667	unknown
CCATC	MyMy.1122.00025.0001	unknown	186	190	MyMy.1122.00025.0001i_00186	MyMy.1122.00025.0001i_00190	REBASE:M1.MmyCVI	99.310	unknown	REBASE:MmyCVI	99.630	unknown
CCATC	MyMy.1122.00025.0001	unknown	186	189	MyMy.1122.00025.0001i_00186	MyMy.1122.00025.0001i_00189	REBASE:M1.MmyCVI	99.310	unknown	REBASE:MmyCVI	99.061	unknown
CCATC	MyMy.1122.00025.0001	unknown	187	190	MyMy.1122.00025.0001i_00187	MyMy.1122.00025.0001i_00190	REBASE:M1.MmyCVI	98.925	unknown	REBASE:MmyCVI	99.630	unknown
CCATC	MyMy.1122.00025.0001	unknown	187	189	MyMy.1122.00025.0001i_00187	MyMy.1122.00025.0001i_00189	REBASE:M1.MmyCVI	98.925	unknown	REBASE:MmyCVI	99.061	unknown
CCATC	MyMy.1122.00025.0001	unknown	188	190	MyMy.1122.00025.0001i_00188	MyMy.1122.00025.0001i_00190	REBASE:M2.MmyCVI	99.111	unknown	REBASE:MmyCVI	99.630	unknown
CCATC	MyMy.1122.00025.0001	unknown	188	189	MyMy.1122.00025.0001i_00188	MyMy.1122.00025.0001i_00189	REBASE:M2.MmyCVI	99.111	unknown	REBASE:MmyCVI	99.061	unknown
GATC	MyMy.1122.00025.0001	unknown	119	116	MyMy.1122.00025.0001i_00119	MyMy.1122.00025.0001i_00116	REBASE:M.MmyCV	99.145	unknown	REBASE:MmyGM12ORF56P	98.438	unknown
GATC	MyMy.1122.00025.0001	unknown	119	117	MyMy.1122.00025.0001i_00119	MyMy.1122.00025.0001i_00117	REBASE:M.MmyCV	99.145	unknown	REBASE:MmyGM12ORF56P	97.872	unknown
GATC	MyMy.1122.00025.0001	unknown	119	118	MyMy.1122.00025.0001i_00119	MyMy.1122.00025.0001i_00118	REBASE:M.MmyCV	99.145	unknown	REBASE:MmyGM12ORF56P	98.039	unknown
GCATC	MyMy.1122.00025.0001	unknown	1405	1409	MyMy.1122.00025.0001i_01405	MyMy.1122.00025.0001i_01409	REBASE:M1.MmyCIII	99.558	unknown	REBASE:MmyGM12ORF754P	99.206	unknown
GCATC	MyMy.1122.00025.0001	unknown	1405	1408	MyMy.1122.00025.0001i_01405	MyMy.1122.00025.0001i_01408	REBASE:M1.MmyCIII	99.558	unknown	REBASE:MmyGM12ORF754P	97.674	unknown
GCATC	MyMy.1122.00025.0001	unknown	1406	1410	MyMy.1122.00025.0001i_01406	MyMy.1122.00025.0001i_01410	REBASE:M2.MmyCIII	98.980	unknown	REBASE:MmyGM12ORF754P	98.649	unknown
GCATC	MyMy.1122.00025.0001	unknown	1406	1409	MyMy.1122.00025.0001i_01406	MyMy.1122.00025.0001i_01409	REBASE:M2.MmyCIII	98.980	unknown	REBASE:MmyGM12ORF754P	99.206	unknown
GCATC	MyMy.1122.00025.0001	unknown	1406	1408	MyMy.1122.00025.0001i_01406	MyMy.1122.00025.0001i_01408	REBASE:M2.MmyCIII	98.980	unknown	REBASE:MmyGM12ORF754P	97.674	unknown
GCATC	MyMy.1122.00025.0001	unknown	1407	1410	MyMy.1122.00025.0001i_01407	MyMy.1122.00025.0001i_01410	REBASE:M2.MmyCIII	99.000	unknown	REBASE:MmyGM12ORF754P	98.649	unknown
GCATC	MyMy.1122.00025.0001	unknown	1407	1409	MyMy.1122.00025.0001i_01407	MyMy.1122.00025.0001i_01409	REBASE:M2.MmyCIII	99.000	unknown	REBASE:MmyGM12ORF754P	99.206	unknown
GCATC	MyMy.1122.00025.0001	unknown	1407	1408	MyMy.1122.00025.0001i_01407	MyMy.1122.00025.0001i_01408	REBASE:M2.MmyCIII	99.000	unknown	REBASE:MmyGM12ORF754P	97.674	unknown
GCATC	MyMy.1122.00025.0001	unknown	1407	1411	MyMy.1122.00025.0001i_01407	MyMy.1122.00025.0001i_01411	REBASE:M2.MmyCIII	99.000	unknown	REBASE:MmyGM12ORF754P	98.246	unknown
GCATC	MyMy.1122.00026.0001	unknown	1401	1405	MyMy.1122.00026.0001i_01401	MyMy.1122.00026.0001i_01405	REBASE:M1.MmyCIII	99.558	unknown	REBASE:MmyGM12ORF754P	99.206	unknown
GCATC	MyMy.1122.00026.0001	unknown	1401	1404	MyMy.1122.00026.0001i_01401	MyMy.1122.00026.0001i_01404	REBASE:M1.MmyCIII	99.558	unknown	REBASE:MmyGM12ORF754P	97.674	unknown
GCATC	MyMy.1122.00026.0001	unknown	1402	1406	MyMy.1122.00026.0001i_01402	MyMy.1122.00026.0001i_01406	REBASE:M2.MmyCIII	98.980	unknown	REBASE:MmyGM12ORF754P	98.649	unknown
GCATC	MyMy.1122.00026.0001	unknown	1402	1405	MyMy.1122.00026.0001i_01402	MyMy.1122.00026.0001i_01405	REBASE:M2.MmyCIII	98.980	unknown	REBASE:MmyGM12ORF754P	99.206	unknown
GCATC	MyMy.1122.00026.0001	unknown	1402	1404	MyMy.1122.00026.0001i_01402	MyMy.1122.00026.0001i_01404	REBASE:M2.MmyCIII	98.980	unknown	REBASE:MmyGM12ORF754P	97.674	unknown
GCATC	MyMy.1122.00026.0001	unknown	1403	1406	MyMy.1122.00026.0001i_01403	MyMy.1122.00026.0001i_01406	REBASE:M2.MmyCIII	99.000	unknown	REBASE:MmyGM12ORF754P	98.649	unknown
GCATC	MyMy.1122.00026.0001	unknown	1403	1405	MyMy.1122.00026.0001i_01403	MyMy.1122.00026.0001i_01405	REBASE:M2.MmyCIII	99.000	unknown	REBASE:MmyGM12ORF754P	99.206	unknown
GCATC	MyMy.1122.00026.0001	unknown	1403	1407	MyMy.1122.00026.0001i_01403	MyMy.1122.00026.0001i_01407	REBASE:M2.MmyCIII	99.000	unknown	REBASE:MmyGM12ORF754P	98.246	unknown
GCATC	MyMy.1122.00026.0001	unknown	1403	1404	MyMy.1122.00026.0001i_01403	MyMy.1122.00026.0001i_01404	REBASE:M2.MmyCIII	99.000	unknown	REBASE:MmyGM12ORF754P	97.674	unknown
CCTTC	MyMy.1122.00026.0001	unknown	1372	1368	MyMy.1122.00026.0001i_01372	MyMy.1122.00026.0001i_01368	REBASE:M.MmyCII	98.592	unknown	REBASE:MmyGM12ORF742P	99.038	unknown
CCTTC	MyMy.1122.00026.0001	unknown	1372	1369	MyMy.1122.00026.0001i_01372	MyMy.1122.00026.0001i_01369	REBASE:M.MmyCII	98.592	unknown	REBASE:MmyGM12ORF742P	91.667	unknown
CCTTC	MyMy.1122.00026.0001	unknown	1371	1368	MyMy.1122.00026.0001i_01371	MyMy.1122.00026.0001i_01368	REBASE:M.MmyCII	99.647	unknown	REBASE:MmyGM12ORF742P	99.038	unknown
CCTTC	MyMy.1122.00026.0001	unknown	1371	1369	MyMy.1122.00026.0001i_01371	MyMy.1122.00026.0001i_01369	REBASE:M.MmyCII	99.647	unknown	REBASE:MmyGM12ORF742P	91.667	unknown
CCTTC	MyMy.1122.00026.0001	unknown	1373	1369	MyMy.1122.00026.0001i_01373	MyMy.1122.00026.0001i_01369	REBASE:M.MmyCII	98.333	unknown	REBASE:MmyGM12ORF742P	91.667	unknown
GATC	MyMy.1122.00026.0001	unknown	119	117	MyMy.1122.00026.0001i_00119	MyMy.1122.00026.0001i_00117	REBASE:M.MmyCV	99.573	unknown	REBASE:MmyGM12ORF56P	97.872	unknown
GATC	MyMy.1122.00026.0001	unknown	119	118	MyMy.1122.00026.0001i_00119	MyMy.1122.00026.0001i_00118	REBASE:M.MmyCV	99.573	unknown	REBASE:MmyGM12ORF56P	99.020	unknown
GATC	MyMy.1122.00026.0001	unknown	119	116	MyMy.1122.00026.0001i_00119	MyMy.1122.00026.0001i_00116	REBASE:M.MmyCV	99.573	unknown	REBASE:MmyGM12ORF56P	98.438	unknown
CCATC	MyMy.1122.00026.0001	unknown	186	189	MyMy.1122.00026.0001i_00186	MyMy.1122.00026.0001i_00189	REBASE:M1.MmyCVI	99.310	unknown	REBASE:MmyCVI	99.531	unknown
CCATC	MyMy.1122.00026.0001	unknown	186	190	MyMy.1122.00026.0001i_00186	MyMy.1122.00026.0001i_00190	REBASE:M1.MmyCVI	99.310	unknown	REBASE:MmyCVI	99.630	unknown
CCATC	MyMy.1122.00026.0001	unknown	187	189	MyMy.1122.00026.0001i_00187	MyMy.1122.00026.0001i_00189	REBASE:M1.MmyCVI	98.925	unknown	REBASE:MmyCVI	99.531	unknown
CCATC	MyMy.1122.00026.0001	unknown	187	190	MyMy.1122.00026.0001i_00187	MyMy.1122.00026.0001i_00190	REBASE:M1.MmyCVI	98.925	unknown	REBASE:MmyCVI	99.630	unknown
CCATC	MyMy.1122.00026.0001	unknown	188	189	MyMy.1122.00026.0001i_00188	MyMy.1122.00026.0001i_00189	REBASE:M2.MmyCVI	99.556	unknown	REBASE:MmyCVI	99.531	unknown
CCATC	MyMy.1122.00026.0001	unknown	188	190	MyMy.1122.00026.0001i_00188	MyMy.1122.00026.0001i_00190	REBASE:M2.MmyCVI	99.556	unknown	REBASE:MmyCVI	99.630	unknown
CCATC	MyMy.1122.00027.0001	unknown	181	184	MyMy.1122.00027.0001i_00181	MyMy.1122.00027.0001i_00184	REBASE:M1.MmyCVI	98.925	unknown	REBASE:MmyCVI	99.630	unknown
CCATC	MyMy.1122.00027.0001	unknown	181	183	MyMy.1122.00027.0001i_00181	MyMy.1122.00027.0001i_00183	REBASE:M1.MmyCVI	98.925	unknown	REBASE:MmyCVI	99.531	unknown
CCATC	MyMy.1122.00027.0001	unknown	180	184	MyMy.1122.00027.0001i_00180	MyMy.1122.00027.0001i_00184	REBASE:M1.MmyCVI	99.310	unknown	REBASE:MmyCVI	99.630	unknown
CCATC	MyMy.1122.00027.0001	unknown	180	183	MyMy.1122.00027.0001i_00180	MyMy.1122.00027.0001i_00183	REBASE:M1.MmyCVI	99.310	unknown	REBASE:MmyCVI	99.531	unknown
CCATC	MyMy.1122.00027.0001	unknown	182	184	MyMy.1122.00027.0001i_00182	MyMy.1122.00027.0001i_00184	REBASE:M2.MmyCVI	99.556	unknown	REBASE:MmyCVI	99.630	unknown
CCATC	MyMy.1122.00027.0001	unknown	182	183	MyMy.1122.00027.0001i_00182	MyMy.1122.00027.0001i_00183	REBASE:M2.MmyCVI	99.556	unknown	REBASE:MmyCVI	99.531	unknown
GATC	MyMy.1122.00027.0001	unknown	113	111	MyMy.1122.00027.0001i_00113	MyMy.1122.00027.0001i_00111	REBASE:M.MmyCV	99.573	unknown	REBASE:MmyGM12ORF56P	97.872	unknown
GATC	MyMy.1122.00027.0001	unknown	113	112	MyMy.1122.00027.0001i_00113	MyMy.1122.00027.0001i_00112	REBASE:M.MmyCV	99.573	unknown	REBASE:MmyGM12ORF56P	99.020	unknown
GATC	MyMy.1122.00027.0001	unknown	113	110	MyMy.1122.00027.0001i_00113	MyMy.1122.00027.0001i_00110	REBASE:M.MmyCV	99.573	unknown	REBASE:MmyGM12ORF56P	98.438	unknown
CCTTC	MyMy.1122.00027.0001	unknown	1372	1369	MyMy.1122.00027.0001i_01372	MyMy.1122.00027.0001i_01369	REBASE:M.MmyCII	99.647	unknown	REBASE:MmyGM12ORF742P	99.038	unknown
CCTTC	MyMy.1122.00027.0001	unknown	1372	1370	MyMy.1122.00027.0001i_01372	MyMy.1122.00027.0001i_01370	REBASE:M.MmyCII	99.647	unknown	REBASE:MmyGM12ORF742P	91.667	unknown
CCTTC	MyMy.1122.00027.0001	unknown	1373	1369	MyMy.1122.00027.0001i_01373	MyMy.1122.00027.0001i_01369	REBASE:M.MmyCII	98.592	unknown	REBASE:MmyGM12ORF742P	99.038	unknown
CCTTC	MyMy.1122.00027.0001	unknown	1373	1370	MyMy.1122.00027.0001i_01373	MyMy.1122.00027.0001i_01370	REBASE:M.MmyCII	98.592	unknown	REBASE:MmyGM12ORF742P	91.667	unknown
CCTTC	MyMy.1122.00027.0001	unknown	1374	1370	MyMy.1122.00027.0001i_01374	MyMy.1122.00027.0001i_01370	REBASE:M.MmyCII	98.333	unknown	REBASE:MmyGM12ORF742P	91.667	unknown
GCATC	MyMy.1122.00027.0001	unknown	1403	1406	MyMy.1122.00027.0001i_01403	MyMy.1122.00027.0001i_01406	REBASE:M2.MmyCIII	98.980	unknown	REBASE:MmyGM12ORF754P	99.206	unknown
GCATC	MyMy.1122.00027.0001	unknown	1403	1407	MyMy.1122.00027.0001i_01403	MyMy.1122.00027.0001i_01407	REBASE:M2.MmyCIII	98.980	unknown	REBASE:MmyGM12ORF754P	98.649	unknown
GCATC	MyMy.1122.00027.0001	unknown	1403	1405	MyMy.1122.00027.0001i_01403	MyMy.1122.00027.0001i_01405	REBASE:M2.MmyCIII	98.980	unknown	REBASE:MmyGM12ORF754P	97.674	unknown
GCATC	MyMy.1122.00027.0001	unknown	1402	1406	MyMy.1122.00027.0001i_01402	MyMy.1122.00027.0001i_01406	REBASE:M1.MmyCIII	99.558	unknown	REBASE:MmyGM12ORF754P	99.206	unknown
GCATC	MyMy.1122.00027.0001	unknown	1402	1405	MyMy.1122.00027.0001i_01402	MyMy.1122.00027.0001i_01405	REBASE:M1.MmyCIII	99.558	unknown	REBASE:MmyGM12ORF754P	97.674	unknown
GCATC	MyMy.1122.00027.0001	unknown	1404	1408	MyMy.1122.00027.0001i_01404	MyMy.1122.00027.0001i_01408	REBASE:M2.MmyCIII	99.000	unknown	REBASE:MmyGM12ORF754P	98.246	unknown
GCATC	MyMy.1122.00027.0001	unknown	1404	1406	MyMy.1122.00027.0001i_01404	MyMy.1122.00027.0001i_01406	REBASE:M2.MmyCIII	99.000	unknown	REBASE:MmyGM12ORF754P	99.206	unknown
GCATC	MyMy.1122.00027.0001	unknown	1404	1407	MyMy.1122.00027.0001i_01404	MyMy.1122.00027.0001i_01407	REBASE:M2.MmyCIII	99.000	unknown	REBASE:MmyGM12ORF754P	98.649	unknown
GCATC	MyMy.1122.00027.0001	unknown	1404	1405	MyMy.1122.00027.0001i_01404	MyMy.1122.00027.0001i_01405	REBASE:M2.MmyCIII	99.000	unknown	REBASE:MmyGM12ORF754P	97.674	unknown
GGNCC	MyMy.1122.00028.0001	unknown	400	397	MyMy.1122.00028.0001i_00400	MyMy.1122.00028.0001i_00397	REBASE:M.MmySCORF216P	99.422	unknown	REBASE:MmySCORF216P	99.291	unknown
GGNCC	MyMy.1122.00028.0001	unknown	400	398	MyMy.1122.00028.0001i_00400	MyMy.1122.00028.0001i_00398	REBASE:M.MmySCORF216P	99.422	unknown	REBASE:MmySCORF216P	99.000	unknown
GGNCC	MyMy.1122.00028.0001	unknown	399	397	MyMy.1122.00028.0001i_00399	MyMy.1122.00028.0001i_00397	REBASE:M.MmySCORF216P	98.214	unknown	REBASE:MmySCORF216P	99.291	unknown
GGNCC	MyMy.1122.00028.0001	unknown	399	398	MyMy.1122.00028.0001i_00399	MyMy.1122.00028.0001i_00398	REBASE:M.MmySCORF216P	98.214	unknown	REBASE:MmySCORF216P	99.000	unknown
GGNCC	MyMy.1122.00028.0001	unknown	401	397	MyMy.1122.00028.0001i_00401	MyMy.1122.00028.0001i_00397	REBASE:M.MmySCORF216P	97.959	unknown	REBASE:MmySCORF216P	99.291	unknown
GGNCC	MyMy.1122.00028.0001	unknown	401	398	MyMy.1122.00028.0001i_00401	MyMy.1122.00028.0001i_00398	REBASE:M.MmySCORF216P	97.959	unknown	REBASE:MmySCORF216P	99.000	unknown
CCTC	MyMy.1122.00028.0001	unknown	1738	1737	MyMy.1122.00028.0001i_01738	MyMy.1122.00028.0001i_01737	REBASE:M.Mmy181ORF1067P(M.Mmy181ORF1067AP)	99.422	unknown	REBASE:Mmy326ORF1010P	99.306	unknown
CCTC	MyMy.1122.00028.0001	unknown	1738	1736	MyMy.1122.00028.0001i_01738	MyMy.1122.00028.0001i_01736	REBASE:M.Mmy181ORF1067P(M.Mmy181ORF1067AP)	99.422	unknown	REBASE:Mmy326ORF1010P	98.246	unknown
CCTC	MyMy.1122.00028.0001	unknown	1739	1737	MyMy.1122.00028.0001i_01739	MyMy.1122.00028.0001i_01737	REBASE:M.Mmy181ORF1067P(M.Mmy181ORF1067BP)	98.684	unknown	REBASE:Mmy326ORF1010P	99.306	unknown
CCTC	MyMy.1122.00028.0001	unknown	1739	1736	MyMy.1122.00028.0001i_01739	MyMy.1122.00028.0001i_01736	REBASE:M.Mmy181ORF1067P(M.Mmy181ORF1067BP)	98.684	unknown	REBASE:Mmy326ORF1010P	98.246	unknown
TCTAGA	MyMy.1122.00028.0001	unknown	354	352	MyMy.1122.00028.0001i_00354	MyMy.1122.00028.0001i_00352	REBASE:M.Mmy468ORF203P	98.182	unknown	REBASE:MmyT144ORF10650P	99.174	unknown
CCATC	MyMy.1122.00029.0001	unknown	179	183	MyMy.1122.00029.0001i_00179	MyMy.1122.00029.0001i_00183	REBASE:M1.Mmy95010ORF900P	98.925	unknown	REBASE:Mmy95010ORF900P	98.901	unknown
CCATC	MyMy.1122.00029.0001	unknown	179	182	MyMy.1122.00029.0001i_00179	MyMy.1122.00029.0001i_00182	REBASE:M1.Mmy95010ORF900P	98.925	unknown	REBASE:Mmy95010ORF900P	99.020	unknown
CCATC	MyMy.1122.00029.0001	unknown	178	182	MyMy.1122.00029.0001i_00178	MyMy.1122.00029.0001i_00182	REBASE:M1.Mmy95010ORF900P	99.310	unknown	REBASE:Mmy95010ORF900P	99.020	unknown
GATC	MyMy.1122.00029.0001	unknown	106	102	MyMy.1122.00029.0001i_00106	MyMy.1122.00029.0001i_00102	REBASE:M.Mmy95010ORF520P	99.573	unknown	REBASE:Mmy95010ORF520P	99.057	unknown
GATC	MyMy.1122.00029.0001	unknown	106	105	MyMy.1122.00029.0001i_00106	MyMy.1122.00029.0001i_00105	REBASE:M.Mmy95010ORF520P	99.573	unknown	REBASE:Mmy7730ORF285P	99.020	unknown
GATC	MyMy.1122.00029.0001	unknown	106	103	MyMy.1122.00029.0001i_00106	MyMy.1122.00029.0001i_00103	REBASE:M.Mmy95010ORF520P	99.573	unknown	REBASE:Mmy95010ORF520P	98.438	unknown
GATC	MyMy.1122.00029.0001	unknown	106	104	MyMy.1122.00029.0001i_00106	MyMy.1122.00029.0001i_00104	REBASE:M.Mmy95010ORF520P	99.573	unknown	REBASE:R2.Mle99ORF8470P	97.872	unknown
GGNCC	MyMy.1122.00029.0001	unknown	418	422	MyMy.1122.00029.0001i_00418	MyMy.1122.00029.0001i_00422	REBASE:M.Mmy95010ORF2020P	97.959	unknown	REBASE:Mmy95010ORF2020P	98.000	unknown
GGNCC	MyMy.1122.00029.0001	unknown	418	421	MyMy.1122.00029.0001i_00418	MyMy.1122.00029.0001i_00421	REBASE:M.Mmy95010ORF2020P	97.959	unknown	REBASE:Mmy95010ORF2020P	99.000	unknown
GGNCC	MyMy.1122.00029.0001	unknown	420	423	MyMy.1122.00029.0001i_00420	MyMy.1122.00029.0001i_00423	REBASE:M.Mmy95010ORF2020P	98.214	unknown	REBASE:Mmy95010ORF2020P	98.889	unknown
GGNCC	MyMy.1122.00029.0001	unknown	420	422	MyMy.1122.00029.0001i_00420	MyMy.1122.00029.0001i_00422	REBASE:M.Mmy95010ORF2020P	98.214	unknown	REBASE:Mmy95010ORF2020P	98.000	unknown
GGNCC	MyMy.1122.00029.0001	unknown	420	421	MyMy.1122.00029.0001i_00420	MyMy.1122.00029.0001i_00421	REBASE:M.Mmy95010ORF2020P	98.214	unknown	REBASE:Mmy95010ORF2020P	99.000	unknown
GGNCC	MyMy.1122.00029.0001	unknown	419	423	MyMy.1122.00029.0001i_00419	MyMy.1122.00029.0001i_00423	REBASE:M.Mmy95010ORF2020P	99.351	unknown	REBASE:Mmy95010ORF2020P	98.889	unknown
GGNCC	MyMy.1122.00029.0001	unknown	419	422	MyMy.1122.00029.0001i_00419	MyMy.1122.00029.0001i_00422	REBASE:M.Mmy95010ORF2020P	99.351	unknown	REBASE:Mmy95010ORF2020P	98.000	unknown
GGNCC	MyMy.1122.00029.0001	unknown	419	421	MyMy.1122.00029.0001i_00419	MyMy.1122.00029.0001i_00421	REBASE:M.Mmy95010ORF2020P	99.351	unknown	REBASE:Mmy95010ORF2020P	99.000	unknown
TCTAGA	MyMy.1122.00029.0001	unknown	333	331	MyMy.1122.00029.0001i_00333	MyMy.1122.00029.0001i_00331	REBASE:M.Mmy468ORF203P	98.182	unknown	REBASE:Mmy95010ORF1630P	99.174	unknown
CCATC	MyMy.1122.00014.0001	unknown	187	189	MyMy.1122.00014.0001i_00187	MyMy.1122.00014.0001i_00189	REBASE:M1.MmyCVI	98.925	unknown	REBASE:MmyCVI	99.531	unknown
CCATC	MyMy.1122.00014.0001	unknown	187	189	MyMy.1122.00014.0001i_00187	MyMy.1122.00014.0001i_00189	REBASE:M1.MmyCVI	98.925	unknown	REBASE:MmyCVI	99.531	unknown
CCATC	MyMy.1122.00014.0001	unknown	187	189	MyMy.1122.00014.0001i_00187	MyMy.1122.00014.0001i_00189	REBASE:M1.MmyCVI	98.925	unknown	REBASE:MmyCVI	99.531	unknown
CCATC	MyMy.1122.00014.0001	unknown	187	189	MyMy.1122.00014.0001i_00187	MyMy.1122.00014.0001i_00189	REBASE:M1.MmyCVI	98.925	unknown	REBASE:MmyCVI	99.531	unknown
CCATC	MyMy.1122.00014.0001	unknown	187	189	MyMy.1122.00014.0001i_00187	MyMy.1122.00014.0001i_00189	REBASE:M1.MmyCVI	98.925	unknown	REBASE:MmyCVI	99.531	unknown
CCATC	MyMy.1122.00014.0001	unknown	187	189	MyMy.1122.00014.0001i_00187	MyMy.1122.00014.0001i_00189	REBASE:M1.MmyCVI	98.925	unknown	REBASE:MmyCVI	99.531	unknown
CCATC	MyMy.1122.00014.0001	unknown	187	189	MyMy.1122.00014.0001i_00187	MyMy.1122.00014.0001i_00189	REBASE:M1.MmyCVI	98.925	unknown	REBASE:MmyCVI	99.531	unknown
CCATC	MyMy.1122.00014.0001	unknown	187	189	MyMy.1122.00014.0001i_00187	MyMy.1122.00014.0001i_00189	REBASE:M1.MmyCVI	98.925	unknown	REBASE:MmyCVI	99.531	unknown
CCATC	MyMy.1122.00014.0001	unknown	187	189	MyMy.1122.00014.0001i_00187	MyMy.1122.00014.0001i_00189	REBASE:M1.MmyCVI	98.925	unknown	REBASE:MmyCVI	99.531	unknown
CCATC	MyMy.1122.00014.0001	unknown	187	189	MyMy.1122.00014.0001i_00187	MyMy.1122.00014.0001i_00189	REBASE:M1.MmyCVI	98.925	unknown	REBASE:MmyCVI	99.531	unknown
CCATC	MyMy.1122.00014.0001	unknown	187	189	MyMy.1122.00014.0001i_00187	MyMy.1122.00014.0001i_00189	REBASE:M1.MmyCVI	98.925	unknown	REBASE:MmyCVI	99.531	unknown
CCATC	MyMy.1122.00014.0001	unknown	187	189	MyMy.1122.00014.0001i_00187	MyMy.1122.00014.0001i_00189	REBASE:M1.MmyCVI	98.925	unknown	REBASE:MmyCVI	99.531	unknown
CCATC	MyMy.1122.00014.0001	unknown	187	189	MyMy.1122.00014.0001i_00187	MyMy.1122.00014.0001i_00189	REBASE:M1.MmyCVI	98.925	unknown	REBASE:MmyCVI	99.531	unknown
CCATC	MyMy.1122.00014.0001	unknown	187	189	MyMy.1122.00014.0001i_00187	MyMy.1122.00014.0001i_00189	REBASE:M1.MmyCVI	98.925	unknown	REBASE:MmyCVI	99.531	unknown
CCATC	MyMy.1122.00014.0001	unknown	187	189	MyMy.1122.00014.0001i_00187	MyMy.1122.00014.0001i_00189	REBASE:M1.MmyCVI	98.925	unknown	REBASE:MmyCVI	99.531	unknown
CCATC	MyMy.1122.00029.0001	unknown	178	182	MyMy.1122.00029.0001i_00178	MyMy.1122.00029.0001i_00182	REBASE:M1.Mmy95010ORF900P	99.310	unknown	REBASE:Mmy95010ORF900P	99.020	unknown
CCATC	MyMy.1122.00008.0001	unknown	189	191	MyMy.1122.00008.0001i_00189	MyMy.1122.00008.0001i_00191	REBASE:M2.MmyCVI	99.556	unknown	REBASE:MmyCVI	99.259	unknown
CCATC	MyMy.1122.00014.0001	unknown	187	189	MyMy.1122.00014.0001i_00187	MyMy.1122.00014.0001i_00189	REBASE:M1.MmyCVI	98.925	unknown	REBASE:MmyCVI	99.531	unknown
CCATC	MyMy.1122.00014.0001	unknown	187	189	MyMy.1122.00014.0001i_00187	MyMy.1122.00014.0001i_00189	REBASE:M1.MmyCVI	98.925	unknown	REBASE:MmyCVI	99.531	unknown
CCATC	MyMy.1122.00014.0001	unknown	187	189	MyMy.1122.00014.0001i_00187	MyMy.1122.00014.0001i_00189	REBASE:M1.MmyCVI	98.925	unknown	REBASE:MmyCVI	99.531	unknown
CCATC	MyMy.1122.00014.0001	unknown	187	189	MyMy.1122.00014.0001i_00187	MyMy.1122.00014.0001i_00189	REBASE:M1.MmyCVI	98.925	unknown	REBASE:MmyCVI	99.531	unknown
CCATC	MyMy.1122.00014.0001	unknown	187	189	MyMy.1122.00014.0001i_00187	MyMy.1122.00014.0001i_00189	REBASE:M1.MmyCVI	98.925	unknown	REBASE:MmyCVI	99.531	unknown
CCATC	MyMy.1122.00014.0001	unknown	187	189	MyMy.1122.00014.0001i_00187	MyMy.1122.00014.0001i_00189	REBASE:M1.MmyCVI	98.925	unknown	REBASE:MmyCVI	99.531	unknown
CCATC	MyMy.1122.00014.0001	unknown	187	189	MyMy.1122.00014.0001i_00187	MyMy.1122.00014.0001i_00189	REBASE:M1.MmyCVI	98.925	unknown	REBASE:MmyCVI	99.531	unknown
CCATC	MyMy.1122.00014.0001	unknown	187	189	MyMy.1122.00014.0001i_00187	MyMy.1122.00014.0001i_00189	REBASE:M1.MmyCVI	98.925	unknown	REBASE:MmyCVI	99.531	unknown
CCATC	MyMy.1122.00014.0001	unknown	187	189	MyMy.1122.00014.0001i_00187	MyMy.1122.00014.0001i_00189	REBASE:M1.MmyCVI	98.925	unknown	REBASE:MmyCVI	99.531	unknown
CCATC	MyMy.1122.00014.0001	unknown	187	189	MyMy.1122.00014.0001i_00187	MyMy.1122.00014.0001i_00189	REBASE:M1.MmyCVI	98.925	unknown	REBASE:MmyCVI	99.531	unknown
CCATC	MyMy.1122.00014.0001	unknown	187	189	MyMy.1122.00014.0001i_00187	MyMy.1122.00014.0001i_00189	REBASE:M1.MmyCVI	98.925	unknown	REBASE:MmyCVI	99.531	unknown
CCATC	MyMy.1122.00014.0001	unknown	187	189	MyMy.1122.00014.0001i_00187	MyMy.1122.00014.0001i_00189	REBASE:M1.MmyCVI	98.925	unknown	REBASE:MmyCVI	99.531	unknown
CCATC	MyMy.1122.00014.0001	unknown	187	189	MyMy.1122.00014.0001i_00187	MyMy.1122.00014.0001i_00189	REBASE:M1.MmyCVI	98.925	unknown	REBASE:MmyCVI	99.531	unknown
CCATC	MyMy.1122.00014.0001	unknown	187	189	MyMy.1122.00014.0001i_00187	MyMy.1122.00014.0001i_00189	REBASE:M1.MmyCVI	98.925	unknown	REBASE:MmyCVI	99.531	unknown
CCATC	MyMy.1122.00014.0001	unknown	187	189	MyMy.1122.00014.0001i_00187	MyMy.1122.00014.0001i_00189	REBASE:M1.MmyCVI	98.925	unknown	REBASE:MmyCVI	99.531	unknown
CCATC	MyMy.1122.00003.0001	unknown	182	183	MyMy.1122.00003.0001i_00182	MyMy.1122.00003.0001i_00183	REBASE:M2.MmyCVI	99.556	unknown	REBASE:MmyCVI	99.531	unknown
CCATC	MyMy.1122.00003.0001	unknown	182	183	MyMy.1122.00003.0001i_00182	MyMy.1122.00003.0001i_00183	REBASE:M2.MmyCVI	99.556	unknown	REBASE:MmyCVI	99.531	unknown
CCATC	MyMy.1122.00003.0001	unknown	182	183	MyMy.1122.00003.0001i_00182	MyMy.1122.00003.0001i_00183	REBASE:M2.MmyCVI	99.556	unknown	REBASE:MmyCVI	99.531	unknown
CCATC	MyMy.1122.00014.0001	unknown	187	189	MyMy.1122.00014.0001i_00187	MyMy.1122.00014.0001i_00189	REBASE:M1.MmyCVI	98.925	unknown	REBASE:MmyCVI	99.531	unknown
CCATC	MyMy.1122.00014.0001	unknown	187	189	MyMy.1122.00014.0001i_00187	MyMy.1122.00014.0001i_00189	REBASE:M1.MmyCVI	98.925	unknown	REBASE:MmyCVI	99.531	unknown
CCATC	MyMy.1122.00014.0001	unknown	187	189	MyMy.1122.00014.0001i_00187	MyMy.1122.00014.0001i_00189	REBASE:M1.MmyCVI	98.925	unknown	REBASE:MmyCVI	99.531	unknown
CCATC	MyMy.1122.00014.0001	unknown	187	189	MyMy.1122.00014.0001i_00187	MyMy.1122.00014.0001i_00189	REBASE:M1.MmyCVI	98.925	unknown	REBASE:MmyCVI	99.531	unknown
CCATC	MyMy.1122.00014.0001	unknown	187	189	MyMy.1122.00014.0001i_00187	MyMy.1122.00014.0001i_00189	REBASE:M1.MmyCVI	98.925	unknown	REBASE:MmyCVI	99.531	unknown
CCATC	MyMy.1122.00014.0001	unknown	187	189	MyMy.1122.00014.0001i_00187	MyMy.1122.00014.0001i_00189	REBASE:M1.MmyCVI	98.925	unknown	REBASE:MmyCVI	99.531	unknown
CCATC	MyMy.1122.00014.0001	unknown	187	189	MyMy.1122.00014.0001i_00187	MyMy.1122.00014.0001i_00189	REBASE:M1.MmyCVI	98.925	unknown	REBASE:MmyCVI	99.531	unknown
CCATC	MyMy.1122.00014.0001	unknown	187	189	MyMy.1122.00014.0001i_00187	MyMy.1122.00014.0001i_00189	REBASE:M1.MmyCVI	98.925	unknown	REBASE:MmyCVI	99.531	unknown
CCATC	MyMy.1122.00014.0001	unknown	187	189	MyMy.1122.00014.0001i_00187	MyMy.1122.00014.0001i_00189	REBASE:M1.MmyCVI	98.925	unknown	REBASE:MmyCVI	99.531	unknown
CCATC	MyMy.1122.00014.0001	unknown	187	189	MyMy.1122.00014.0001i_00187	MyMy.1122.00014.0001i_00189	REBASE:M1.MmyCVI	98.925	unknown	REBASE:MmyCVI	99.531	unknown
CCATC	MyMy.1122.00014.0001	unknown	187	189	MyMy.1122.00014.0001i_00187	MyMy.1122.00014.0001i_00189	REBASE:M1.MmyCVI	98.925	unknown	REBASE:MmyCVI	99.531	unknown
CCATC	MyMy.1122.00014.0001	unknown	187	189	MyMy.1122.00014.0001i_00187	MyMy.1122.00014.0001i_00189	REBASE:M1.MmyCVI	98.925	unknown	REBASE:MmyCVI	99.531	unknown
CCATC	MyMy.1122.00014.0001	unknown	187	189	MyMy.1122.00014.0001i_00187	MyMy.1122.00014.0001i_00189	REBASE:M1.MmyCVI	98.925	unknown	REBASE:MmyCVI	99.531	unknown
CCATC	MyMy.1122.00014.0001	unknown	187	189	MyMy.1122.00014.0001i_00187	MyMy.1122.00014.0001i_00189	REBASE:M1.MmyCVI	98.925	unknown	REBASE:MmyCVI	99.531	unknown
CCATC	MyMy.1122.00014.0001	unknown	187	189	MyMy.1122.00014.0001i_00187	MyMy.1122.00014.0001i_00189	REBASE:M1.MmyCVI	98.925	unknown	REBASE:MmyCVI	99.531	unknown
CCATC	MyMy.1122.00014.0001	unknown	187	189	MyMy.1122.00014.0001i_00187	MyMy.1122.00014.0001i_00189	REBASE:M1.MmyCVI	98.925	unknown	REBASE:MmyCVI	99.531	unknown
CCATC	MyMy.1122.00014.0001	unknown	187	189	MyMy.1122.00014.0001i_00187	MyMy.1122.00014.0001i_00189	REBASE:M1.MmyCVI	98.925	unknown	REBASE:MmyCVI	99.531	unknown
CCATC	MyMy.1122.00014.0001	unknown	187	189	MyMy.1122.00014.0001i_00187	MyMy.1122.00014.0001i_00189	REBASE:M1.MmyCVI	98.925	unknown	REBASE:MmyCVI	99.531	unknown
CCATC	MyMy.1122.00014.0001	unknown	187	189	MyMy.1122.00014.0001i_00187	MyMy.1122.00014.0001i_00189	REBASE:M1.MmyCVI	98.925	unknown	REBASE:MmyCVI	99.531	unknown
CCATC	MyMy.1122.00014.0001	unknown	187	189	MyMy.1122.00014.0001i_00187	MyMy.1122.00014.0001i_00189	REBASE:M1.MmyCVI	98.925	unknown	REBASE:MmyCVI	99.531	unknown
CCATC	MyMy.1122.00014.0001	unknown	187	189	MyMy.1122.00014.0001i_00187	MyMy.1122.00014.0001i_00189	REBASE:M1.MmyCVI	98.925	unknown	REBASE:MmyCVI	99.531	unknown
CCATC	MyMy.1122.00014.0001	unknown	187	189	MyMy.1122.00014.0001i_00187	MyMy.1122.00014.0001i_00189	REBASE:M1.MmyCVI	98.925	unknown	REBASE:MmyCVI	99.531	unknown
CCATC	MyMy.1122.00014.0001	unknown	187	189	MyMy.1122.00014.0001i_00187	MyMy.1122.00014.0001i_00189	REBASE:M1.MmyCVI	98.925	unknown	REBASE:MmyCVI	99.531	unknown
CCATC	MyMy.1122.00014.0001	unknown	187	189	MyMy.1122.00014.0001i_00187	MyMy.1122.00014.0001i_00189	REBASE:M1.MmyCVI	98.925	unknown	REBASE:MmyCVI	99.531	unknown
CCATC	MyMy.1122.00014.0001	unknown	187	189	MyMy.1122.00014.0001i_00187	MyMy.1122.00014.0001i_00189	REBASE:M1.MmyCVI	98.925	unknown	REBASE:MmyCVI	99.531	unknown
CCATC	MyMy.1122.00014.0001	unknown	187	189	MyMy.1122.00014.0001i_00187	MyMy.1122.00014.0001i_00189	REBASE:M1.MmyCVI	98.925	unknown	REBASE:MmyCVI	99.531	unknown
CCATC	MyMy.1122.00014.0001	unknown	187	189	MyMy.1122.00014.0001i_00187	MyMy.1122.00014.0001i_00189	REBASE:M1.MmyCVI	98.925	unknown	REBASE:MmyCVI	99.531	unknown
CCATC	MyMy.1122.00014.0001	unknown	187	189	MyMy.1122.00014.0001i_00187	MyMy.1122.00014.0001i_00189	REBASE:M1.MmyCVI	98.925	unknown	REBASE:MmyCVI	99.531	unknown
CCATC	MyMy.1122.00014.0001	unknown	187	189	MyMy.1122.00014.0001i_00187	MyMy.1122.00014.0001i_00189	REBASE:M1.MmyCVI	98.925	unknown	REBASE:MmyCVI	99.531	unknown
CCATC	MyMy.1122.00014.0001	unknown	187	189	MyMy.1122.00014.0001i_00187	MyMy.1122.00014.0001i_00189	REBASE:M1.MmyCVI	98.925	unknown	REBASE:MmyCVI	99.531	unknown
CCATC	MyMy.1122.00003.0001	unknown	182	183	MyMy.1122.00003.0001i_00182	MyMy.1122.00003.0001i_00183	REBASE:M2.MmyCVI	99.556	unknown	REBASE:MmyCVI	99.531	unknown
CCATC	MyMy.1122.00003.0001	unknown	182	183	MyMy.1122.00003.0001i_00182	MyMy.1122.00003.0001i_00183	REBASE:M2.MmyCVI	99.556	unknown	REBASE:MmyCVI	99.531	unknown
CCATC	MyMy.1122.00003.0001	unknown	182	183	MyMy.1122.00003.0001i_00182	MyMy.1122.00003.0001i_00183	REBASE:M2.MmyCVI	99.556	unknown	REBASE:MmyCVI	99.531	unknown
CCATC	MyMy.1122.00004.0001	unknown	185	188	MyMy.1122.00004.0001i_00185	MyMy.1122.00004.0001i_00188	REBASE:M1.MmyCVI	99.310	unknown	REBASE:MmyCVI	99.531	unknown
CCATC	MyMy.1122.00004.0001	unknown	185	188	MyMy.1122.00004.0001i_00185	MyMy.1122.00004.0001i_00188	REBASE:M1.MmyCVI	99.310	unknown	REBASE:MmyCVI	99.531	unknown
CCATC	MyMy.1122.00014.0001	unknown	187	189	MyMy.1122.00014.0001i_00187	MyMy.1122.00014.0001i_00189	REBASE:M1.MmyCVI	98.925	unknown	REBASE:MmyCVI	99.531	unknown
CCATC	MyMy.1122.00014.0001	unknown	187	189	MyMy.1122.00014.0001i_00187	MyMy.1122.00014.0001i_00189	REBASE:M1.MmyCVI	98.925	unknown	REBASE:MmyCVI	99.531	unknown
CCATC	MyMy.1122.00014.0001	unknown	187	189	MyMy.1122.00014.0001i_00187	MyMy.1122.00014.0001i_00189	REBASE:M1.MmyCVI	98.925	unknown	REBASE:MmyCVI	99.531	unknown
CCATC	MyMy.1122.00014.0001	unknown	187	189	MyMy.1122.00014.0001i_00187	MyMy.1122.00014.0001i_00189	REBASE:M1.MmyCVI	98.925	unknown	REBASE:MmyCVI	99.531	unknown
CCATC	MyMy.1122.00014.0001	unknown	187	189	MyMy.1122.00014.0001i_00187	MyMy.1122.00014.0001i_00189	REBASE:M1.MmyCVI	98.925	unknown	REBASE:MmyCVI	99.531	unknown
CCATC	MyMy.1122.00014.0001	unknown	187	189	MyMy.1122.00014.0001i_00187	MyMy.1122.00014.0001i_00189	REBASE:M1.MmyCVI	98.925	unknown	REBASE:MmyCVI	99.531	unknown
CCATC	MyMy.1122.00014.0001	unknown	187	189	MyMy.1122.00014.0001i_00187	MyMy.1122.00014.0001i_00189	REBASE:M1.MmyCVI	98.925	unknown	REBASE:MmyCVI	99.531	unknown
CCATC	MyMy.1122.00014.0001	unknown	187	189	MyMy.1122.00014.0001i_00187	MyMy.1122.00014.0001i_00189	REBASE:M1.MmyCVI	98.925	unknown	REBASE:MmyCVI	99.531	unknown
CCATC	MyMy.1122.00014.0001	unknown	187	189	MyMy.1122.00014.0001i_00187	MyMy.1122.00014.0001i_00189	REBASE:M1.MmyCVI	98.925	unknown	REBASE:MmyCVI	99.531	unknown
CCATC	MyMy.1122.00014.0001	unknown	187	189	MyMy.1122.00014.0001i_00187	MyMy.1122.00014.0001i_00189	REBASE:M1.MmyCVI	98.925	unknown	REBASE:MmyCVI	99.531	unknown
CCATC	MyMy.1122.00014.0001	unknown	187	189	MyMy.1122.00014.0001i_00187	MyMy.1122.00014.0001i_00189	REBASE:M1.MmyCVI	98.925	unknown	REBASE:MmyCVI	99.531	unknown
CCATC	MyMy.1122.00014.0001	unknown	187	189	MyMy.1122.00014.0001i_00187	MyMy.1122.00014.0001i_00189	REBASE:M1.MmyCVI	98.925	unknown	REBASE:MmyCVI	99.531	unknown
CCATC	MyMy.1122.00014.0001	unknown	187	189	MyMy.1122.00014.0001i_00187	MyMy.1122.00014.0001i_00189	REBASE:M1.MmyCVI	98.925	unknown	REBASE:MmyCVI	99.531	unknown
CCATC	MyMy.1122.00014.0001	unknown	187	189	MyMy.1122.00014.0001i_00187	MyMy.1122.00014.0001i_00189	REBASE:M1.MmyCVI	98.925	unknown	REBASE:MmyCVI	99.531	unknown
CCATC	MyMy.1122.00014.0001	unknown	187	189	MyMy.1122.00014.0001i_00187	MyMy.1122.00014.0001i_00189	REBASE:M1.MmyCVI	98.925	unknown	REBASE:MmyCVI	99.531	unknown
CCATC	MyMy.1122.00003.0001	unknown	180	183	MyMy.1122.00003.0001i_00180	MyMy.1122.00003.0001i_00183	REBASE:M1.MmyCVI	99.310	unknown	REBASE:MmyCVI	99.531	unknown
CCATC	MyMy.1122.00003.0001	unknown	180	183	MyMy.1122.00003.0001i_00180	MyMy.1122.00003.0001i_00183	REBASE:M1.MmyCVI	99.310	unknown	REBASE:MmyCVI	99.531	unknown
CCATC	MyMy.1122.00003.0001	unknown	180	183	MyMy.1122.00003.0001i_00180	MyMy.1122.00003.0001i_00183	REBASE:M1.MmyCVI	99.310	unknown	REBASE:MmyCVI	99.531	unknown
CCATC	MyMy.1122.00029.0001	unknown	179	182	MyMy.1122.00029.0001i_00179	MyMy.1122.00029.0001i_00182	REBASE:M1.Mmy95010ORF900P	98.925	unknown	REBASE:Mmy95010ORF900P	99.020	unknown
CCATC	MyMy.1122.00003.0001	unknown	182	183	MyMy.1122.00003.0001i_00182	MyMy.1122.00003.0001i_00183	REBASE:M2.MmyCVI	99.556	unknown	REBASE:MmyCVI	99.531	unknown
CCATC	MyMy.1122.00003.0001	unknown	182	183	MyMy.1122.00003.0001i_00182	MyMy.1122.00003.0001i_00183	REBASE:M2.MmyCVI	99.556	unknown	REBASE:MmyCVI	99.531	unknown
CCATC	MyMy.1122.00003.0001	unknown	182	183	MyMy.1122.00003.0001i_00182	MyMy.1122.00003.0001i_00183	REBASE:M2.MmyCVI	99.556	unknown	REBASE:MmyCVI	99.531	unknown
CCATC	MyMy.1122.00014.0001	unknown	187	189	MyMy.1122.00014.0001i_00187	MyMy.1122.00014.0001i_00189	REBASE:M1.MmyCVI	98.925	unknown	REBASE:MmyCVI	99.531	unknown
CCATC	MyMy.1122.00014.0001	unknown	187	189	MyMy.1122.00014.0001i_00187	MyMy.1122.00014.0001i_00189	REBASE:M1.MmyCVI	98.925	unknown	REBASE:MmyCVI	99.531	unknown
CCATC	MyMy.1122.00014.0001	unknown	187	189	MyMy.1122.00014.0001i_00187	MyMy.1122.00014.0001i_00189	REBASE:M1.MmyCVI	98.925	unknown	REBASE:MmyCVI	99.531	unknown
CCATC	MyMy.1122.00014.0001	unknown	187	189	MyMy.1122.00014.0001i_00187	MyMy.1122.00014.0001i_00189	REBASE:M1.MmyCVI	98.925	unknown	REBASE:MmyCVI	99.531	unknown
CCATC	MyMy.1122.00014.0001	unknown	187	189	MyMy.1122.00014.0001i_00187	MyMy.1122.00014.0001i_00189	REBASE:M1.MmyCVI	98.925	unknown	REBASE:MmyCVI	99.531	unknown
CCATC	MyMy.1122.00014.0001	unknown	187	189	MyMy.1122.00014.0001i_00187	MyMy.1122.00014.0001i_00189	REBASE:M1.MmyCVI	98.925	unknown	REBASE:MmyCVI	99.531	unknown
CCATC	MyMy.1122.00014.0001	unknown	187	189	MyMy.1122.00014.0001i_00187	MyMy.1122.00014.0001i_00189	REBASE:M1.MmyCVI	98.925	unknown	REBASE:MmyCVI	99.531	unknown
CCATC	MyMy.1122.00014.0001	unknown	187	189	MyMy.1122.00014.0001i_00187	MyMy.1122.00014.0001i_00189	REBASE:M1.MmyCVI	98.925	unknown	REBASE:MmyCVI	99.531	unknown
CCATC	MyMy.1122.00014.0001	unknown	187	189	MyMy.1122.00014.0001i_00187	MyMy.1122.00014.0001i_00189	REBASE:M1.MmyCVI	98.925	unknown	REBASE:MmyCVI	99.531	unknown
CCATC	MyMy.1122.00014.0001	unknown	187	189	MyMy.1122.00014.0001i_00187	MyMy.1122.00014.0001i_00189	REBASE:M1.MmyCVI	98.925	unknown	REBASE:MmyCVI	99.531	unknown
CCATC	MyMy.1122.00014.0001	unknown	187	189	MyMy.1122.00014.0001i_00187	MyMy.1122.00014.0001i_00189	REBASE:M1.MmyCVI	98.925	unknown	REBASE:MmyCVI	99.531	unknown
CCATC	MyMy.1122.00014.0001	unknown	187	189	MyMy.1122.00014.0001i_00187	MyMy.1122.00014.0001i_00189	REBASE:M1.MmyCVI	98.925	unknown	REBASE:MmyCVI	99.531	unknown
CCATC	MyMy.1122.00014.0001	unknown	187	189	MyMy.1122.00014.0001i_00187	MyMy.1122.00014.0001i_00189	REBASE:M1.MmyCVI	98.925	unknown	REBASE:MmyCVI	99.531	unknown
CCATC	MyMy.1122.00014.0001	unknown	187	189	MyMy.1122.00014.0001i_00187	MyMy.1122.00014.0001i_00189	REBASE:M1.MmyCVI	98.925	unknown	REBASE:MmyCVI	99.531	unknown
CCATC	MyMy.1122.00014.0001	unknown	187	189	MyMy.1122.00014.0001i_00187	MyMy.1122.00014.0001i_00189	REBASE:M1.MmyCVI	98.925	unknown	REBASE:MmyCVI	99.531	unknown
CCATC	MyMy.1122.00014.0001	unknown	187	189	MyMy.1122.00014.0001i_00187	MyMy.1122.00014.0001i_00189	REBASE:M1.MmyCVI	98.925	unknown	REBASE:MmyCVI	99.531	unknown
CCATC	MyMy.1122.00014.0001	unknown	187	189	MyMy.1122.00014.0001i_00187	MyMy.1122.00014.0001i_00189	REBASE:M1.MmyCVI	98.925	unknown	REBASE:MmyCVI	99.531	unknown
CCATC	MyMy.1122.00014.0001	unknown	187	189	MyMy.1122.00014.0001i_00187	MyMy.1122.00014.0001i_00189	REBASE:M1.MmyCVI	98.925	unknown	REBASE:MmyCVI	99.531	unknown
CCATC	MyMy.1122.00014.0001	unknown	187	189	MyMy.1122.00014.0001i_00187	MyMy.1122.00014.0001i_00189	REBASE:M1.MmyCVI	98.925	unknown	REBASE:MmyCVI	99.531	unknown
CCATC	MyMy.1122.00014.0001	unknown	187	189	MyMy.1122.00014.0001i_00187	MyMy.1122.00014.0001i_00189	REBASE:M1.MmyCVI	98.925	unknown	REBASE:MmyCVI	99.531	unknown
CCATC	MyMy.1122.00014.0001	unknown	187	189	MyMy.1122.00014.0001i_00187	MyMy.1122.00014.0001i_00189	REBASE:M1.MmyCVI	98.925	unknown	REBASE:MmyCVI	99.531	unknown
CCATC	MyMy.1122.00014.0001	unknown	187	189	MyMy.1122.00014.0001i_00187	MyMy.1122.00014.0001i_00189	REBASE:M1.MmyCVI	98.925	unknown	REBASE:MmyCVI	99.531	unknown
CCATC	MyMy.1122.00014.0001	unknown	187	189	MyMy.1122.00014.0001i_00187	MyMy.1122.00014.0001i_00189	REBASE:M1.MmyCVI	98.925	unknown	REBASE:MmyCVI	99.531	unknown
CCATC	MyMy.1122.00014.0001	unknown	187	189	MyMy.1122.00014.0001i_00187	MyMy.1122.00014.0001i_00189	REBASE:M1.MmyCVI	98.925	unknown	REBASE:MmyCVI	99.531	unknown
CCATC	MyMy.1122.00014.0001	unknown	187	189	MyMy.1122.00014.0001i_00187	MyMy.1122.00014.0001i_00189	REBASE:M1.MmyCVI	98.925	unknown	REBASE:MmyCVI	99.531	unknown
CCATC	MyMy.1122.00014.0001	unknown	187	189	MyMy.1122.00014.0001i_00187	MyMy.1122.00014.0001i_00189	REBASE:M1.MmyCVI	98.925	unknown	REBASE:MmyCVI	99.531	unknown
CCATC	MyMy.1122.00014.0001	unknown	187	189	MyMy.1122.00014.0001i_00187	MyMy.1122.00014.0001i_00189	REBASE:M1.MmyCVI	98.925	unknown	REBASE:MmyCVI	99.531	unknown
CCATC	MyMy.1122.00014.0001	unknown	187	189	MyMy.1122.00014.0001i_00187	MyMy.1122.00014.0001i_00189	REBASE:M1.MmyCVI	98.925	unknown	REBASE:MmyCVI	99.531	unknown
CCATC	MyMy.1122.00014.0001	unknown	187	189	MyMy.1122.00014.0001i_00187	MyMy.1122.00014.0001i_00189	REBASE:M1.MmyCVI	98.925	unknown	REBASE:MmyCVI	99.531	unknown
CCATC	MyMy.1122.00014.0001	unknown	187	189	MyMy.1122.00014.0001i_00187	MyMy.1122.00014.0001i_00189	REBASE:M1.MmyCVI	98.925	unknown	REBASE:MmyCVI	99.531	unknown
CCATC	MyMy.1122.00016.0001	unknown	183	185	MyMy.1122.00016.0001i_00183	MyMy.1122.00016.0001i_00185	REBASE:M1.MmyCVI	98.925	unknown	REBASE:MmyCVI	99.531	unknown
CCATC	MyMy.1122.00016.0001	unknown	183	186	MyMy.1122.00016.0001i_00183	MyMy.1122.00016.0001i_00186	REBASE:M1.MmyCVI	98.925	unknown	REBASE:MmyCVI	99.630	unknown
CCATC	MyMy.1122.00014.0001	unknown	187	189	MyMy.1122.00014.0001i_00187	MyMy.1122.00014.0001i_00189	REBASE:M1.MmyCVI	98.925	unknown	REBASE:MmyCVI	99.531	unknown
CCATC	MyMy.1122.00014.0001	unknown	187	189	MyMy.1122.00014.0001i_00187	MyMy.1122.00014.0001i_00189	REBASE:M1.MmyCVI	98.925	unknown	REBASE:MmyCVI	99.531	unknown
CCATC	MyMy.1122.00014.0001	unknown	187	189	MyMy.1122.00014.0001i_00187	MyMy.1122.00014.0001i_00189	REBASE:M1.MmyCVI	98.925	unknown	REBASE:MmyCVI	99.531	unknown
CCATC	MyMy.1122.00014.0001	unknown	187	189	MyMy.1122.00014.0001i_00187	MyMy.1122.00014.0001i_00189	REBASE:M1.MmyCVI	98.925	unknown	REBASE:MmyCVI	99.531	unknown
CCATC	MyMy.1122.00014.0001	unknown	187	189	MyMy.1122.00014.0001i_00187	MyMy.1122.00014.0001i_00189	REBASE:M1.MmyCVI	98.925	unknown	REBASE:MmyCVI	99.531	unknown
CCATC	MyMy.1122.00014.0001	unknown	187	189	MyMy.1122.00014.0001i_00187	MyMy.1122.00014.0001i_00189	REBASE:M1.MmyCVI	98.925	unknown	REBASE:MmyCVI	99.531	unknown
CCATC	MyMy.1122.00014.0001	unknown	187	189	MyMy.1122.00014.0001i_00187	MyMy.1122.00014.0001i_00189	REBASE:M1.MmyCVI	98.925	unknown	REBASE:MmyCVI	99.531	unknown
CCATC	MyMy.1122.00014.0001	unknown	187	189	MyMy.1122.00014.0001i_00187	MyMy.1122.00014.0001i_00189	REBASE:M1.MmyCVI	98.925	unknown	REBASE:MmyCVI	99.531	unknown
CCATC	MyMy.1122.00014.0001	unknown	187	189	MyMy.1122.00014.0001i_00187	MyMy.1122.00014.0001i_00189	REBASE:M1.MmyCVI	98.925	unknown	REBASE:MmyCVI	99.531	unknown
CCATC	MyMy.1122.00014.0001	unknown	187	189	MyMy.1122.00014.0001i_00187	MyMy.1122.00014.0001i_00189	REBASE:M1.MmyCVI	98.925	unknown	REBASE:MmyCVI	99.531	unknown
CCATC	MyMy.1122.00014.0001	unknown	187	189	MyMy.1122.00014.0001i_00187	MyMy.1122.00014.0001i_00189	REBASE:M1.MmyCVI	98.925	unknown	REBASE:MmyCVI	99.531	unknown
CCATC	MyMy.1122.00014.0001	unknown	187	189	MyMy.1122.00014.0001i_00187	MyMy.1122.00014.0001i_00189	REBASE:M1.MmyCVI	98.925	unknown	REBASE:MmyCVI	99.531	unknown
CCATC	MyMy.1122.00014.0001	unknown	187	189	MyMy.1122.00014.0001i_00187	MyMy.1122.00014.0001i_00189	REBASE:M1.MmyCVI	98.925	unknown	REBASE:MmyCVI	99.531	unknown
CCATC	MyMy.1122.00014.0001	unknown	187	189	MyMy.1122.00014.0001i_00187	MyMy.1122.00014.0001i_00189	REBASE:M1.MmyCVI	98.925	unknown	REBASE:MmyCVI	99.531	unknown
CCATC	MyMy.1122.00014.0001	unknown	187	189	MyMy.1122.00014.0001i_00187	MyMy.1122.00014.0001i_00189	REBASE:M1.MmyCVI	98.925	unknown	REBASE:MmyCVI	99.531	unknown
CCATC	MyMy.1122.00014.0001	unknown	187	189	MyMy.1122.00014.0001i_00187	MyMy.1122.00014.0001i_00189	REBASE:M1.MmyCVI	98.925	unknown	REBASE:MmyCVI	99.531	unknown
CCATC	MyMy.1122.00014.0001	unknown	187	189	MyMy.1122.00014.0001i_00187	MyMy.1122.00014.0001i_00189	REBASE:M1.MmyCVI	98.925	unknown	REBASE:MmyCVI	99.531	unknown
CCATC	MyMy.1122.00014.0001	unknown	187	189	MyMy.1122.00014.0001i_00187	MyMy.1122.00014.0001i_00189	REBASE:M1.MmyCVI	98.925	unknown	REBASE:MmyCVI	99.531	unknown
CCATC	MyMy.1122.00014.0001	unknown	187	189	MyMy.1122.00014.0001i_00187	MyMy.1122.00014.0001i_00189	REBASE:M1.MmyCVI	98.925	unknown	REBASE:MmyCVI	99.531	unknown
CCATC	MyMy.1122.00014.0001	unknown	187	189	MyMy.1122.00014.0001i_00187	MyMy.1122.00014.0001i_00189	REBASE:M1.MmyCVI	98.925	unknown	REBASE:MmyCVI	99.531	unknown
CCATC	MyMy.1122.00014.0001	unknown	187	189	MyMy.1122.00014.0001i_00187	MyMy.1122.00014.0001i_00189	REBASE:M1.MmyCVI	98.925	unknown	REBASE:MmyCVI	99.531	unknown
CCATC	MyMy.1122.00014.0001	unknown	187	189	MyMy.1122.00014.0001i_00187	MyMy.1122.00014.0001i_00189	REBASE:M1.MmyCVI	98.925	unknown	REBASE:MmyCVI	99.531	unknown
CCATC	MyMy.1122.00014.0001	unknown	187	189	MyMy.1122.00014.0001i_00187	MyMy.1122.00014.0001i_00189	REBASE:M1.MmyCVI	98.925	unknown	REBASE:MmyCVI	99.531	unknown
CCATC	MyMy.1122.00014.0001	unknown	187	189	MyMy.1122.00014.0001i_00187	MyMy.1122.00014.0001i_00189	REBASE:M1.MmyCVI	98.925	unknown	REBASE:MmyCVI	99.531	unknown
CCATC	MyMy.1122.00014.0001	unknown	187	189	MyMy.1122.00014.0001i_00187	MyMy.1122.00014.0001i_00189	REBASE:M1.MmyCVI	98.925	unknown	REBASE:MmyCVI	99.531	unknown
CCATC	MyMy.1122.00014.0001	unknown	187	189	MyMy.1122.00014.0001i_00187	MyMy.1122.00014.0001i_00189	REBASE:M1.MmyCVI	98.925	unknown	REBASE:MmyCVI	99.531	unknown
CCATC	MyMy.1122.00014.0001	unknown	187	189	MyMy.1122.00014.0001i_00187	MyMy.1122.00014.0001i_00189	REBASE:M1.MmyCVI	98.925	unknown	REBASE:MmyCVI	99.531	unknown
CCATC	MyMy.1122.00014.0001	unknown	187	189	MyMy.1122.00014.0001i_00187	MyMy.1122.00014.0001i_00189	REBASE:M1.MmyCVI	98.925	unknown	REBASE:MmyCVI	99.531	unknown
CCATC	MyMy.1122.00014.0001	unknown	187	189	MyMy.1122.00014.0001i_00187	MyMy.1122.00014.0001i_00189	REBASE:M1.MmyCVI	98.925	unknown	REBASE:MmyCVI	99.531	unknown
CCATC	MyMy.1122.00014.0001	unknown	187	189	MyMy.1122.00014.0001i_00187	MyMy.1122.00014.0001i_00189	REBASE:M1.MmyCVI	98.925	unknown	REBASE:MmyCVI	99.531	unknown
CCATC	MyMy.1122.00014.0001	unknown	187	189	MyMy.1122.00014.0001i_00187	MyMy.1122.00014.0001i_00189	REBASE:M1.MmyCVI	98.925	unknown	REBASE:MmyCVI	99.531	unknown
CCATC	MyMy.1122.00014.0001	unknown	187	189	MyMy.1122.00014.0001i_00187	MyMy.1122.00014.0001i_00189	REBASE:M1.MmyCVI	98.925	unknown	REBASE:MmyCVI	99.531	unknown
CCATC	MyMy.1122.00014.0001	unknown	187	189	MyMy.1122.00014.0001i_00187	MyMy.1122.00014.0001i_00189	REBASE:M1.MmyCVI	98.925	unknown	REBASE:MmyCVI	99.531	unknown
CCATC	MyMy.1122.00014.0001	unknown	187	189	MyMy.1122.00014.0001i_00187	MyMy.1122.00014.0001i_00189	REBASE:M1.MmyCVI	98.925	unknown	REBASE:MmyCVI	99.531	unknown
CCATC	MyMy.1122.00014.0001	unknown	187	189	MyMy.1122.00014.0001i_00187	MyMy.1122.00014.0001i_00189	REBASE:M1.MmyCVI	98.925	unknown	REBASE:MmyCVI	99.531	unknown
CCATC	MyMy.1122.00014.0001	unknown	187	189	MyMy.1122.00014.0001i_00187	MyMy.1122.00014.0001i_00189	REBASE:M1.MmyCVI	98.925	unknown	REBASE:MmyCVI	99.531	unknown
CCATC	MyMy.1122.00014.0001	unknown	187	189	MyMy.1122.00014.0001i_00187	MyMy.1122.00014.0001i_00189	REBASE:M1.MmyCVI	98.925	unknown	REBASE:MmyCVI	99.531	unknown
CCATC	MyMy.1122.00014.0001	unknown	187	189	MyMy.1122.00014.0001i_00187	MyMy.1122.00014.0001i_00189	REBASE:M1.MmyCVI	98.925	unknown	REBASE:MmyCVI	99.531	unknown
CCATC	MyMy.1122.00014.0001	unknown	187	189	MyMy.1122.00014.0001i_00187	MyMy.1122.00014.0001i_00189	REBASE:M1.MmyCVI	98.925	unknown	REBASE:MmyCVI	99.531	unknown
CCATC	MyMy.1122.00014.0001	unknown	187	189	MyMy.1122.00014.0001i_00187	MyMy.1122.00014.0001i_00189	REBASE:M1.MmyCVI	98.925	unknown	REBASE:MmyCVI	99.531	unknown
CCATC	MyMy.1122.00014.0001	unknown	187	189	MyMy.1122.00014.0001i_00187	MyMy.1122.00014.0001i_00189	REBASE:M1.MmyCVI	98.925	unknown	REBASE:MmyCVI	99.531	unknown
CCATC	MyMy.1122.00014.0001	unknown	187	189	MyMy.1122.00014.0001i_00187	MyMy.1122.00014.0001i_00189	REBASE:M1.MmyCVI	98.925	unknown	REBASE:MmyCVI	99.531	unknown
CCATC	MyMy.1122.00014.0001	unknown	187	189	MyMy.1122.00014.0001i_00187	MyMy.1122.00014.0001i_00189	REBASE:M1.MmyCVI	98.925	unknown	REBASE:MmyCVI	99.531	unknown
CCATC	MyMy.1122.00014.0001	unknown	187	189	MyMy.1122.00014.0001i_00187	MyMy.1122.00014.0001i_00189	REBASE:M1.MmyCVI	98.925	unknown	REBASE:MmyCVI	99.531	unknown
CCATC	MyMy.1122.00014.0001	unknown	187	189	MyMy.1122.00014.0001i_00187	MyMy.1122.00014.0001i_00189	REBASE:M1.MmyCVI	98.925	unknown	REBASE:MmyCVI	99.531	unknown
CCATC	MyMy.1122.00027.0001	unknown	181	184	MyMy.1122.00029.0001i_00181	MyMy.1122.00027.0001i_00184	REBASE:M2.Mmy95010ORF900P	98.750	unknown	REBASE:MmyCVI	99.630	unknown
CCATC	MyMy.1122.00027.0001	unknown	181	184	MyMy.1122.00029.0001i_00181	MyMy.1122.00027.0001i_00184	REBASE:M2.Mmy95010ORF900P	98.750	unknown	REBASE:MmyCVI	99.630	unknown
CCATC	MyMy.1122.00027.0001	unknown	181	184	MyMy.1122.00029.0001i_00181	MyMy.1122.00027.0001i_00184	REBASE:M2.Mmy95010ORF900P	98.750	unknown	REBASE:MmyCVI	99.630	unknown
CCATC	MyMy.1122.00004.0001	unknown	185	188	MyMy.1122.00004.0001i_00185	MyMy.1122.00004.0001i_00188	REBASE:M1.MmyCVI	99.310	unknown	REBASE:MmyCVI	99.531	unknown
CCATC	MyMy.1122.00004.0001	unknown	185	188	MyMy.1122.00004.0001i_00185	MyMy.1122.00004.0001i_00188	REBASE:M1.MmyCVI	99.310	unknown	REBASE:MmyCVI	99.531	unknown
CCATC	MyMy.1122.00014.0001	unknown	187	189	MyMy.1122.00014.0001i_00187	MyMy.1122.00014.0001i_00189	REBASE:M1.MmyCVI	98.925	unknown	REBASE:MmyCVI	99.531	unknown
CCATC	MyMy.1122.00014.0001	unknown	187	189	MyMy.1122.00014.0001i_00187	MyMy.1122.00014.0001i_00189	REBASE:M1.MmyCVI	98.925	unknown	REBASE:MmyCVI	99.531	unknown
CCATC	MyMy.1122.00014.0001	unknown	187	189	MyMy.1122.00014.0001i_00187	MyMy.1122.00014.0001i_00189	REBASE:M1.MmyCVI	98.925	unknown	REBASE:MmyCVI	99.531	unknown
CCATC	MyMy.1122.00014.0001	unknown	187	189	MyMy.1122.00014.0001i_00187	MyMy.1122.00014.0001i_00189	REBASE:M1.MmyCVI	98.925	unknown	REBASE:MmyCVI	99.531	unknown
CCATC	MyMy.1122.00014.0001	unknown	187	189	MyMy.1122.00014.0001i_00187	MyMy.1122.00014.0001i_00189	REBASE:M1.MmyCVI	98.925	unknown	REBASE:MmyCVI	99.531	unknown
CCATC	MyMy.1122.00014.0001	unknown	187	189	MyMy.1122.00014.0001i_00187	MyMy.1122.00014.0001i_00189	REBASE:M1.MmyCVI	98.925	unknown	REBASE:MmyCVI	99.531	unknown
CCATC	MyMy.1122.00014.0001	unknown	187	189	MyMy.1122.00014.0001i_00187	MyMy.1122.00014.0001i_00189	REBASE:M1.MmyCVI	98.925	unknown	REBASE:MmyCVI	99.531	unknown
CCATC	MyMy.1122.00014.0001	unknown	187	189	MyMy.1122.00014.0001i_00187	MyMy.1122.00014.0001i_00189	REBASE:M1.MmyCVI	98.925	unknown	REBASE:MmyCVI	99.531	unknown
CCATC	MyMy.1122.00014.0001	unknown	187	189	MyMy.1122.00014.0001i_00187	MyMy.1122.00014.0001i_00189	REBASE:M1.MmyCVI	98.925	unknown	REBASE:MmyCVI	99.531	unknown
CCATC	MyMy.1122.00014.0001	unknown	187	189	MyMy.1122.00014.0001i_00187	MyMy.1122.00014.0001i_00189	REBASE:M1.MmyCVI	98.925	unknown	REBASE:MmyCVI	99.531	unknown
CCATC	MyMy.1122.00014.0001	unknown	187	189	MyMy.1122.00014.0001i_00187	MyMy.1122.00014.0001i_00189	REBASE:M1.MmyCVI	98.925	unknown	REBASE:MmyCVI	99.531	unknown
CCATC	MyMy.1122.00014.0001	unknown	187	189	MyMy.1122.00014.0001i_00187	MyMy.1122.00014.0001i_00189	REBASE:M1.MmyCVI	98.925	unknown	REBASE:MmyCVI	99.531	unknown
CCATC	MyMy.1122.00014.0001	unknown	187	189	MyMy.1122.00014.0001i_00187	MyMy.1122.00014.0001i_00189	REBASE:M1.MmyCVI	98.925	unknown	REBASE:MmyCVI	99.531	unknown
CCATC	MyMy.1122.00014.0001	unknown	187	189	MyMy.1122.00014.0001i_00187	MyMy.1122.00014.0001i_00189	REBASE:M1.MmyCVI	98.925	unknown	REBASE:MmyCVI	99.531	unknown
CCATC	MyMy.1122.00014.0001	unknown	187	189	MyMy.1122.00014.0001i_00187	MyMy.1122.00014.0001i_00189	REBASE:M1.MmyCVI	98.925	unknown	REBASE:MmyCVI	99.531	unknown
CCATC	MyMy.1122.00014.0001	unknown	187	189	MyMy.1122.00014.0001i_00187	MyMy.1122.00014.0001i_00189	REBASE:M1.MmyCVI	98.925	unknown	REBASE:MmyCVI	99.531	unknown
CCATC	MyMy.1122.00014.0001	unknown	187	189	MyMy.1122.00014.0001i_00187	MyMy.1122.00014.0001i_00189	REBASE:M1.MmyCVI	98.925	unknown	REBASE:MmyCVI	99.531	unknown
CCATC	MyMy.1122.00014.0001	unknown	187	189	MyMy.1122.00014.0001i_00187	MyMy.1122.00014.0001i_00189	REBASE:M1.MmyCVI	98.925	unknown	REBASE:MmyCVI	99.531	unknown
CCATC	MyMy.1122.00014.0001	unknown	187	189	MyMy.1122.00014.0001i_00187	MyMy.1122.00014.0001i_00189	REBASE:M1.MmyCVI	98.925	unknown	REBASE:MmyCVI	99.531	unknown
CCATC	MyMy.1122.00014.0001	unknown	187	189	MyMy.1122.00014.0001i_00187	MyMy.1122.00014.0001i_00189	REBASE:M1.MmyCVI	98.925	unknown	REBASE:MmyCVI	99.531	unknown
CCATC	MyMy.1122.00014.0001	unknown	187	189	MyMy.1122.00014.0001i_00187	MyMy.1122.00014.0001i_00189	REBASE:M1.MmyCVI	98.925	unknown	REBASE:MmyCVI	99.531	unknown
CCATC	MyMy.1122.00014.0001	unknown	187	189	MyMy.1122.00014.0001i_00187	MyMy.1122.00014.0001i_00189	REBASE:M1.MmyCVI	98.925	unknown	REBASE:MmyCVI	99.531	unknown
CCATC	MyMy.1122.00014.0001	unknown	187	189	MyMy.1122.00014.0001i_00187	MyMy.1122.00014.0001i_00189	REBASE:M1.MmyCVI	98.925	unknown	REBASE:MmyCVI	99.531	unknown
CCATC	MyMy.1122.00014.0001	unknown	187	189	MyMy.1122.00014.0001i_00187	MyMy.1122.00014.0001i_00189	REBASE:M1.MmyCVI	98.925	unknown	REBASE:MmyCVI	99.531	unknown
CCATC	MyMy.1122.00014.0001	unknown	187	189	MyMy.1122.00014.0001i_00187	MyMy.1122.00014.0001i_00189	REBASE:M1.MmyCVI	98.925	unknown	REBASE:MmyCVI	99.531	unknown
CCATC	MyMy.1122.00014.0001	unknown	187	189	MyMy.1122.00014.0001i_00187	MyMy.1122.00014.0001i_00189	REBASE:M1.MmyCVI	98.925	unknown	REBASE:MmyCVI	99.531	unknown
CCATC	MyMy.1122.00014.0001	unknown	187	189	MyMy.1122.00014.0001i_00187	MyMy.1122.00014.0001i_00189	REBASE:M1.MmyCVI	98.925	unknown	REBASE:MmyCVI	99.531	unknown
CCATC	MyMy.1122.00014.0001	unknown	187	189	MyMy.1122.00014.0001i_00187	MyMy.1122.00014.0001i_00189	REBASE:M1.MmyCVI	98.925	unknown	REBASE:MmyCVI	99.531	unknown
CCATC	MyMy.1122.00014.0001	unknown	187	189	MyMy.1122.00014.0001i_00187	MyMy.1122.00014.0001i_00189	REBASE:M1.MmyCVI	98.925	unknown	REBASE:MmyCVI	99.531	unknown
CCATC	MyMy.1122.00014.0001	unknown	187	189	MyMy.1122.00014.0001i_00187	MyMy.1122.00014.0001i_00189	REBASE:M1.MmyCVI	98.925	unknown	REBASE:MmyCVI	99.531	unknown
CCATC	MyMy.1122.00003.0001	unknown	180	183	MyMy.1122.00003.0001i_00180	MyMy.1122.00003.0001i_00183	REBASE:M1.MmyCVI	99.310	unknown	REBASE:MmyCVI	99.531	unknown
CCATC	MyMy.1122.00003.0001	unknown	180	183	MyMy.1122.00003.0001i_00180	MyMy.1122.00003.0001i_00183	REBASE:M1.MmyCVI	99.310	unknown	REBASE:MmyCVI	99.531	unknown
CCATC	MyMy.1122.00003.0001	unknown	180	183	MyMy.1122.00003.0001i_00180	MyMy.1122.00003.0001i_00183	REBASE:M1.MmyCVI	99.310	unknown	REBASE:MmyCVI	99.531	unknown
CCATC	MyMy.1122.00014.0001	unknown	187	189	MyMy.1122.00014.0001i_00187	MyMy.1122.00014.0001i_00189	REBASE:M1.MmyCVI	98.925	unknown	REBASE:MmyCVI	99.531	unknown
CCATC	MyMy.1122.00014.0001	unknown	187	189	MyMy.1122.00014.0001i_00187	MyMy.1122.00014.0001i_00189	REBASE:M1.MmyCVI	98.925	unknown	REBASE:MmyCVI	99.531	unknown
CCATC	MyMy.1122.00014.0001	unknown	187	189	MyMy.1122.00014.0001i_00187	MyMy.1122.00014.0001i_00189	REBASE:M1.MmyCVI	98.925	unknown	REBASE:MmyCVI	99.531	unknown
CCATC	MyMy.1122.00014.0001	unknown	187	189	MyMy.1122.00014.0001i_00187	MyMy.1122.00014.0001i_00189	REBASE:M1.MmyCVI	98.925	unknown	REBASE:MmyCVI	99.531	unknown
CCATC	MyMy.1122.00014.0001	unknown	187	189	MyMy.1122.00014.0001i_00187	MyMy.1122.00014.0001i_00189	REBASE:M1.MmyCVI	98.925	unknown	REBASE:MmyCVI	99.531	unknown
CCATC	MyMy.1122.00014.0001	unknown	187	189	MyMy.1122.00014.0001i_00187	MyMy.1122.00014.0001i_00189	REBASE:M1.MmyCVI	98.925	unknown	REBASE:MmyCVI	99.531	unknown
CCATC	MyMy.1122.00014.0001	unknown	187	189	MyMy.1122.00014.0001i_00187	MyMy.1122.00014.0001i_00189	REBASE:M1.MmyCVI	98.925	unknown	REBASE:MmyCVI	99.531	unknown
CCATC	MyMy.1122.00014.0001	unknown	187	189	MyMy.1122.00014.0001i_00187	MyMy.1122.00014.0001i_00189	REBASE:M1.MmyCVI	98.925	unknown	REBASE:MmyCVI	99.531	unknown
CCATC	MyMy.1122.00014.0001	unknown	187	189	MyMy.1122.00014.0001i_00187	MyMy.1122.00014.0001i_00189	REBASE:M1.MmyCVI	98.925	unknown	REBASE:MmyCVI	99.531	unknown
CCATC	MyMy.1122.00014.0001	unknown	187	189	MyMy.1122.00014.0001i_00187	MyMy.1122.00014.0001i_00189	REBASE:M1.MmyCVI	98.925	unknown	REBASE:MmyCVI	99.531	unknown
CCATC	MyMy.1122.00014.0001	unknown	187	189	MyMy.1122.00014.0001i_00187	MyMy.1122.00014.0001i_00189	REBASE:M1.MmyCVI	98.925	unknown	REBASE:MmyCVI	99.531	unknown
CCATC	MyMy.1122.00014.0001	unknown	187	189	MyMy.1122.00014.0001i_00187	MyMy.1122.00014.0001i_00189	REBASE:M1.MmyCVI	98.925	unknown	REBASE:MmyCVI	99.531	unknown
CCATC	MyMy.1122.00014.0001	unknown	187	189	MyMy.1122.00014.0001i_00187	MyMy.1122.00014.0001i_00189	REBASE:M1.MmyCVI	98.925	unknown	REBASE:MmyCVI	99.531	unknown
CCATC	MyMy.1122.00014.0001	unknown	187	189	MyMy.1122.00014.0001i_00187	MyMy.1122.00014.0001i_00189	REBASE:M1.MmyCVI	98.925	unknown	REBASE:MmyCVI	99.531	unknown
CCATC	MyMy.1122.00014.0001	unknown	187	189	MyMy.1122.00014.0001i_00187	MyMy.1122.00014.0001i_00189	REBASE:M1.MmyCVI	98.925	unknown	REBASE:MmyCVI	99.531	unknown
CCATC	MyMy.1122.00014.0001	unknown	187	189	MyMy.1122.00014.0001i_00187	MyMy.1122.00014.0001i_00189	REBASE:M1.MmyCVI	98.925	unknown	REBASE:MmyCVI	99.531	unknown
CCATC	MyMy.1122.00014.0001	unknown	187	189	MyMy.1122.00014.0001i_00187	MyMy.1122.00014.0001i_00189	REBASE:M1.MmyCVI	98.925	unknown	REBASE:MmyCVI	99.531	unknown
CCATC	MyMy.1122.00014.0001	unknown	187	189	MyMy.1122.00014.0001i_00187	MyMy.1122.00014.0001i_00189	REBASE:M1.MmyCVI	98.925	unknown	REBASE:MmyCVI	99.531	unknown
CCATC	MyMy.1122.00014.0001	unknown	187	189	MyMy.1122.00014.0001i_00187	MyMy.1122.00014.0001i_00189	REBASE:M1.MmyCVI	98.925	unknown	REBASE:MmyCVI	99.531	unknown
CCATC	MyMy.1122.00014.0001	unknown	187	189	MyMy.1122.00014.0001i_00187	MyMy.1122.00014.0001i_00189	REBASE:M1.MmyCVI	98.925	unknown	REBASE:MmyCVI	99.531	unknown
CCATC	MyMy.1122.00014.0001	unknown	187	189	MyMy.1122.00014.0001i_00187	MyMy.1122.00014.0001i_00189	REBASE:M1.MmyCVI	98.925	unknown	REBASE:MmyCVI	99.531	unknown
CCATC	MyMy.1122.00014.0001	unknown	187	189	MyMy.1122.00014.0001i_00187	MyMy.1122.00014.0001i_00189	REBASE:M1.MmyCVI	98.925	unknown	REBASE:MmyCVI	99.531	unknown
CCATC	MyMy.1122.00014.0001	unknown	187	189	MyMy.1122.00014.0001i_00187	MyMy.1122.00014.0001i_00189	REBASE:M1.MmyCVI	98.925	unknown	REBASE:MmyCVI	99.531	unknown
CCATC	MyMy.1122.00014.0001	unknown	187	189	MyMy.1122.00014.0001i_00187	MyMy.1122.00014.0001i_00189	REBASE:M1.MmyCVI	98.925	unknown	REBASE:MmyCVI	99.531	unknown
CCATC	MyMy.1122.00014.0001	unknown	187	189	MyMy.1122.00014.0001i_00187	MyMy.1122.00014.0001i_00189	REBASE:M1.MmyCVI	98.925	unknown	REBASE:MmyCVI	99.531	unknown
CCATC	MyMy.1122.00014.0001	unknown	187	189	MyMy.1122.00014.0001i_00187	MyMy.1122.00014.0001i_00189	REBASE:M1.MmyCVI	98.925	unknown	REBASE:MmyCVI	99.531	unknown
CCATC	MyMy.1122.00014.0001	unknown	187	189	MyMy.1122.00014.0001i_00187	MyMy.1122.00014.0001i_00189	REBASE:M1.MmyCVI	98.925	unknown	REBASE:MmyCVI	99.531	unknown
CCATC	MyMy.1122.00014.0001	unknown	187	189	MyMy.1122.00014.0001i_00187	MyMy.1122.00014.0001i_00189	REBASE:M1.MmyCVI	98.925	unknown	REBASE:MmyCVI	99.531	unknown
CCATC	MyMy.1122.00014.0001	unknown	187	189	MyMy.1122.00014.0001i_00187	MyMy.1122.00014.0001i_00189	REBASE:M1.MmyCVI	98.925	unknown	REBASE:MmyCVI	99.531	unknown
CCATC	MyMy.1122.00014.0001	unknown	187	189	MyMy.1122.00014.0001i_00187	MyMy.1122.00014.0001i_00189	REBASE:M1.MmyCVI	98.925	unknown	REBASE:MmyCVI	99.531	unknown
CCATC	MyMy.1122.00016.0001	unknown	184	185	MyMy.1122.00016.0001i_00184	MyMy.1122.00016.0001i_00185	REBASE:M2.MmyCVI	99.556	unknown	REBASE:MmyCVI	99.531	unknown
CCATC	MyMy.1122.00016.0001	unknown	184	186	MyMy.1122.00016.0001i_00184	MyMy.1122.00016.0001i_00186	REBASE:M2.MmyCVI	99.556	unknown	REBASE:MmyCVI	99.630	unknown
CCATC	MyMy.1122.00014.0001	unknown	187	189	MyMy.1122.00014.0001i_00187	MyMy.1122.00014.0001i_00189	REBASE:M1.MmyCVI	98.925	unknown	REBASE:MmyCVI	99.531	unknown
CCATC	MyMy.1122.00014.0001	unknown	187	189	MyMy.1122.00014.0001i_00187	MyMy.1122.00014.0001i_00189	REBASE:M1.MmyCVI	98.925	unknown	REBASE:MmyCVI	99.531	unknown
CCATC	MyMy.1122.00014.0001	unknown	187	189	MyMy.1122.00014.0001i_00187	MyMy.1122.00014.0001i_00189	REBASE:M1.MmyCVI	98.925	unknown	REBASE:MmyCVI	99.531	unknown
CCATC	MyMy.1122.00014.0001	unknown	187	189	MyMy.1122.00014.0001i_00187	MyMy.1122.00014.0001i_00189	REBASE:M1.MmyCVI	98.925	unknown	REBASE:MmyCVI	99.531	unknown
CCATC	MyMy.1122.00014.0001	unknown	187	189	MyMy.1122.00014.0001i_00187	MyMy.1122.00014.0001i_00189	REBASE:M1.MmyCVI	98.925	unknown	REBASE:MmyCVI	99.531	unknown
CCATC	MyMy.1122.00014.0001	unknown	187	189	MyMy.1122.00014.0001i_00187	MyMy.1122.00014.0001i_00189	REBASE:M1.MmyCVI	98.925	unknown	REBASE:MmyCVI	99.531	unknown
CCATC	MyMy.1122.00014.0001	unknown	187	189	MyMy.1122.00014.0001i_00187	MyMy.1122.00014.0001i_00189	REBASE:M1.MmyCVI	98.925	unknown	REBASE:MmyCVI	99.531	unknown
CCATC	MyMy.1122.00014.0001	unknown	187	189	MyMy.1122.00014.0001i_00187	MyMy.1122.00014.0001i_00189	REBASE:M1.MmyCVI	98.925	unknown	REBASE:MmyCVI	99.531	unknown
CCATC	MyMy.1122.00014.0001	unknown	187	189	MyMy.1122.00014.0001i_00187	MyMy.1122.00014.0001i_00189	REBASE:M1.MmyCVI	98.925	unknown	REBASE:MmyCVI	99.531	unknown
CCATC	MyMy.1122.00014.0001	unknown	187	189	MyMy.1122.00014.0001i_00187	MyMy.1122.00014.0001i_00189	REBASE:M1.MmyCVI	98.925	unknown	REBASE:MmyCVI	99.531	unknown
CCATC	MyMy.1122.00014.0001	unknown	187	189	MyMy.1122.00014.0001i_00187	MyMy.1122.00014.0001i_00189	REBASE:M1.MmyCVI	98.925	unknown	REBASE:MmyCVI	99.531	unknown
CCATC	MyMy.1122.00014.0001	unknown	187	189	MyMy.1122.00014.0001i_00187	MyMy.1122.00014.0001i_00189	REBASE:M1.MmyCVI	98.925	unknown	REBASE:MmyCVI	99.531	unknown
CCATC	MyMy.1122.00014.0001	unknown	187	189	MyMy.1122.00014.0001i_00187	MyMy.1122.00014.0001i_00189	REBASE:M1.MmyCVI	98.925	unknown	REBASE:MmyCVI	99.531	unknown
CCATC	MyMy.1122.00014.0001	unknown	187	189	MyMy.1122.00014.0001i_00187	MyMy.1122.00014.0001i_00189	REBASE:M1.MmyCVI	98.925	unknown	REBASE:MmyCVI	99.531	unknown
CCATC	MyMy.1122.00014.0001	unknown	187	189	MyMy.1122.00014.0001i_00187	MyMy.1122.00014.0001i_00189	REBASE:M1.MmyCVI	98.925	unknown	REBASE:MmyCVI	99.531	unknown
CCATC	MyMy.1122.00014.0001	unknown	187	189	MyMy.1122.00014.0001i_00187	MyMy.1122.00014.0001i_00189	REBASE:M1.MmyCVI	98.925	unknown	REBASE:MmyCVI	99.531	unknown
CCATC	MyMy.1122.00014.0001	unknown	187	189	MyMy.1122.00014.0001i_00187	MyMy.1122.00014.0001i_00189	REBASE:M1.MmyCVI	98.925	unknown	REBASE:MmyCVI	99.531	unknown
CCATC	MyMy.1122.00014.0001	unknown	187	189	MyMy.1122.00014.0001i_00187	MyMy.1122.00014.0001i_00189	REBASE:M1.MmyCVI	98.925	unknown	REBASE:MmyCVI	99.531	unknown
CCATC	MyMy.1122.00014.0001	unknown	187	189	MyMy.1122.00014.0001i_00187	MyMy.1122.00014.0001i_00189	REBASE:M1.MmyCVI	98.925	unknown	REBASE:MmyCVI	99.531	unknown
CCATC	MyMy.1122.00014.0001	unknown	187	189	MyMy.1122.00014.0001i_00187	MyMy.1122.00014.0001i_00189	REBASE:M1.MmyCVI	98.925	unknown	REBASE:MmyCVI	99.531	unknown
CCATC	MyMy.1122.00014.0001	unknown	187	189	MyMy.1122.00014.0001i_00187	MyMy.1122.00014.0001i_00189	REBASE:M1.MmyCVI	98.925	unknown	REBASE:MmyCVI	99.531	unknown
CCATC	MyMy.1122.00014.0001	unknown	187	189	MyMy.1122.00014.0001i_00187	MyMy.1122.00014.0001i_00189	REBASE:M1.MmyCVI	98.925	unknown	REBASE:MmyCVI	99.531	unknown
CCATC	MyMy.1122.00014.0001	unknown	187	189	MyMy.1122.00014.0001i_00187	MyMy.1122.00014.0001i_00189	REBASE:M1.MmyCVI	98.925	unknown	REBASE:MmyCVI	99.531	unknown
CCATC	MyMy.1122.00014.0001	unknown	187	189	MyMy.1122.00014.0001i_00187	MyMy.1122.00014.0001i_00189	REBASE:M1.MmyCVI	98.925	unknown	REBASE:MmyCVI	99.531	unknown
CCATC	MyMy.1122.00014.0001	unknown	187	189	MyMy.1122.00014.0001i_00187	MyMy.1122.00014.0001i_00189	REBASE:M1.MmyCVI	98.925	unknown	REBASE:MmyCVI	99.531	unknown
CCATC	MyMy.1122.00014.0001	unknown	187	189	MyMy.1122.00014.0001i_00187	MyMy.1122.00014.0001i_00189	REBASE:M1.MmyCVI	98.925	unknown	REBASE:MmyCVI	99.531	unknown
CCATC	MyMy.1122.00014.0001	unknown	187	189	MyMy.1122.00014.0001i_00187	MyMy.1122.00014.0001i_00189	REBASE:M1.MmyCVI	98.925	unknown	REBASE:MmyCVI	99.531	unknown
CCATC	MyMy.1122.00014.0001	unknown	187	189	MyMy.1122.00014.0001i_00187	MyMy.1122.00014.0001i_00189	REBASE:M1.MmyCVI	98.925	unknown	REBASE:MmyCVI	99.531	unknown
CCATC	MyMy.1122.00014.0001	unknown	187	189	MyMy.1122.00014.0001i_00187	MyMy.1122.00014.0001i_00189	REBASE:M1.MmyCVI	98.925	unknown	REBASE:MmyCVI	99.531	unknown
CCATC	MyMy.1122.00014.0001	unknown	187	189	MyMy.1122.00014.0001i_00187	MyMy.1122.00014.0001i_00189	REBASE:M1.MmyCVI	98.925	unknown	REBASE:MmyCVI	99.531	unknown
CCATC	MyMy.1122.00027.0001	unknown	181	184	MyMy.1122.00029.0001i_00181	MyMy.1122.00027.0001i_00184	REBASE:M2.Mmy95010ORF900P	98.750	unknown	REBASE:MmyCVI	99.630	unknown
CCATC	MyMy.1122.00027.0001	unknown	181	184	MyMy.1122.00029.0001i_00181	MyMy.1122.00027.0001i_00184	REBASE:M2.Mmy95010ORF900P	98.750	unknown	REBASE:MmyCVI	99.630	unknown
CCATC	MyMy.1122.00027.0001	unknown	181	184	MyMy.1122.00029.0001i_00181	MyMy.1122.00027.0001i_00184	REBASE:M2.Mmy95010ORF900P	98.750	unknown	REBASE:MmyCVI	99.630	unknown
TCTAGA	MyMy.1122.00020.0001	unknown	370	368	MyMy.1122.00020.0001i_00370	MyMy.1122.00020.0001i_00368	REBASE:M.Mmy468ORF203P	98.182	unknown	REBASE:MmyT144ORF10650P	99.174	unknown
TCTAGA	MyMy.1122.00021.0001	unknown	372	370	MyMy.1122.00021.0001i_00372	MyMy.1122.00021.0001i_00370	REBASE:M.Mmy468ORF203P	98.182	unknown	REBASE:MmyT144ORF10650P	99.174	unknown
TCTAGA	MyMy.1122.00011.0001	unknown	1882	1884	MyMy.1122.00011.0001i_01882	MyMy.1122.00011.0001i_01884	REBASE:M.Mmy468ORF203P	98.182	unknown	REBASE:MmyT144ORF10650P	99.174	unknown
TCTAGA	MyMy.1122.00028.0001	unknown	354	352	MyMy.1122.00028.0001i_00354	MyMy.1122.00028.0001i_00352	REBASE:M.Mmy468ORF203P	98.182	unknown	REBASE:MmyT144ORF10650P	99.174	unknown
TCTAGA	MyMy.1122.00013.0001	unknown	365	363	MyMy.1122.00013.0001i_00365	MyMy.1122.00013.0001i_00363	REBASE:M.Mmy468ORF203P	98.182	unknown	REBASE:MmyT144ORF10650P	99.174	unknown
TCTAGA	MyMy.1122.00002.0001	unknown	400	398	MyMy.1122.00002.0001i_00400	MyMy.1122.00028.0001i_00398	REBASE:M.Mmy468ORF203P	98.182	unknown	REBASE:MmySCORF216P	99.000	unknown
TCTAGA	MyMy.1122.00018.0001	unknown	1312	1314	MyMy.1122.00003.0001i_01312	MyMy.1122.00018.0001i_01314	REBASE:M.MmyCIV	91.525	unknown	REBASE:MmyT144ORF10650P	99.174	unknown
TCTAGA	MyMy.1122.00029.0001	unknown	333	331	MyMy.1122.00029.0001i_00333	MyMy.1122.00029.0001i_00331	REBASE:M.Mmy468ORF203P	98.182	unknown	REBASE:Mmy95010ORF1630P	99.174	unknown
TCTAGA	MyMy.1122.00015.0001	unknown	398	396	MyMy.1122.00015.0001i_00398	MyMy.1122.00015.0001i_00396	REBASE:M.Mmy468ORF203P	98.182	unknown	REBASE:MmyT144ORF10650P	99.174	unknown
TCTAGA	MyMy.1122.00024.0001	unknown	379	377	MyMy.1122.00024.0001i_00379	MyMy.1122.00024.0001i_00377	REBASE:M.Mmy468ORF203P	98.182	unknown	REBASE:MmyT144ORF10650P	99.174	unknown
CCTTC	MyMy.1122.00027.0001	unknown	1373	1370	MyMy.1122.00027.0001i_01373	MyMy.1122.00027.0001i_01370	REBASE:M.MmyCII	98.592	unknown	REBASE:MmyGM12ORF742P	91.667	unknown
CCTTC	MyMy.1122.00027.0001	unknown	1373	1370	MyMy.1122.00027.0001i_01373	MyMy.1122.00027.0001i_01370	REBASE:M.MmyCII	98.592	unknown	REBASE:MmyGM12ORF742P	91.667	unknown
CCTTC	MyMy.1122.00012.0001	unknown	1362	1360	MyMy.1122.00012.0001i_01362	MyMy.1122.00012.0001i_01360	REBASE:M.MmyCII	99.647	unknown	REBASE:MmyGM12ORF742P	91.667	unknown
CCTTC	MyMy.1122.00012.0001	unknown	1362	1359	MyMy.1122.00012.0001i_01362	MyMy.1122.00012.0001i_01359	REBASE:M.MmyCII	99.647	unknown	REBASE:MmyGM12ORF742P	99.038	unknown
CCTTC	MyMy.1122.00027.0001	unknown	1374	1370	MyMy.1122.00027.0001i_01374	MyMy.1122.00027.0001i_01370	REBASE:M.MmyCII	98.333	unknown	REBASE:MmyGM12ORF742P	91.667	unknown
CCTTC	MyMy.1122.00027.0001	unknown	1374	1370	MyMy.1122.00027.0001i_01374	MyMy.1122.00027.0001i_01370	REBASE:M.MmyCII	98.333	unknown	REBASE:MmyGM12ORF742P	91.667	unknown
CCTTC	MyMy.1122.00027.0001	unknown	1374	1370	MyMy.1122.00027.0001i_01374	MyMy.1122.00027.0001i_01370	REBASE:M.MmyCII	98.333	unknown	REBASE:MmyGM12ORF742P	91.667	unknown
CCTTC	MyMy.1122.00027.0001	unknown	1374	1370	MyMy.1122.00027.0001i_01374	MyMy.1122.00027.0001i_01370	REBASE:M.MmyCII	98.333	unknown	REBASE:MmyGM12ORF742P	91.667	unknown
CCTTC	MyMy.1122.00025.0001	unknown	1375	1372	MyMy.1122.00025.0001i_01375	MyMy.1122.00025.0001i_01372	REBASE:M.MmyCII	99.647	unknown	REBASE:MmyGM12ORF742P	99.038	unknown
CCTTC	MyMy.1122.00025.0001	unknown	1375	1373	MyMy.1122.00025.0001i_01375	MyMy.1122.00025.0001i_01373	REBASE:M.MmyCII	99.647	unknown	REBASE:MmyGM12ORF742P	91.667	unknown
CCTTC	MyMy.1122.00025.0001	unknown	1375	1372	MyMy.1122.00025.0001i_01375	MyMy.1122.00025.0001i_01372	REBASE:M.MmyCII	99.647	unknown	REBASE:MmyGM12ORF742P	99.038	unknown
CCTTC	MyMy.1122.00025.0001	unknown	1375	1373	MyMy.1122.00025.0001i_01375	MyMy.1122.00025.0001i_01373	REBASE:M.MmyCII	99.647	unknown	REBASE:MmyGM12ORF742P	91.667	unknown
CCTTC	MyMy.1122.00012.0001	unknown	1363	1360	MyMy.1122.00012.0001i_01363	MyMy.1122.00012.0001i_01360	REBASE:M.MmyCII	98.592	unknown	REBASE:MmyGM12ORF742P	91.667	unknown
CCTTC	MyMy.1122.00012.0001	unknown	1363	1359	MyMy.1122.00012.0001i_01363	MyMy.1122.00012.0001i_01359	REBASE:M.MmyCII	98.592	unknown	REBASE:MmyGM12ORF742P	99.038	unknown
CCTTC	MyMy.1122.00025.0001	unknown	1375	1372	MyMy.1122.00025.0001i_01375	MyMy.1122.00025.0001i_01372	REBASE:M.MmyCII	99.647	unknown	REBASE:MmyGM12ORF742P	99.038	unknown
CCTTC	MyMy.1122.00025.0001	unknown	1375	1373	MyMy.1122.00025.0001i_01375	MyMy.1122.00025.0001i_01373	REBASE:M.MmyCII	99.647	unknown	REBASE:MmyGM12ORF742P	91.667	unknown
CCTTC	MyMy.1122.00025.0001	unknown	1375	1372	MyMy.1122.00025.0001i_01375	MyMy.1122.00025.0001i_01372	REBASE:M.MmyCII	99.647	unknown	REBASE:MmyGM12ORF742P	99.038	unknown
CCTTC	MyMy.1122.00025.0001	unknown	1375	1373	MyMy.1122.00025.0001i_01375	MyMy.1122.00025.0001i_01373	REBASE:M.MmyCII	99.647	unknown	REBASE:MmyGM12ORF742P	91.667	unknown
CCTTC	MyMy.1122.00003.0001	unknown	1256	1252	MyMy.1122.00003.0001i_01256	MyMy.1122.00003.0001i_01252	REBASE:M.MmyCII	98.333	unknown	REBASE:MmyGM12ORF742P	91.667	unknown
CCTTC	MyMy.1122.00025.0001	unknown	1375	1372	MyMy.1122.00025.0001i_01375	MyMy.1122.00025.0001i_01372	REBASE:M.MmyCII	99.647	unknown	REBASE:MmyGM12ORF742P	99.038	unknown
CCTTC	MyMy.1122.00025.0001	unknown	1375	1373	MyMy.1122.00025.0001i_01375	MyMy.1122.00025.0001i_01373	REBASE:M.MmyCII	99.647	unknown	REBASE:MmyGM12ORF742P	91.667	unknown
CCTTC	MyMy.1122.00025.0001	unknown	1375	1372	MyMy.1122.00025.0001i_01375	MyMy.1122.00025.0001i_01372	REBASE:M.MmyCII	99.647	unknown	REBASE:MmyGM12ORF742P	99.038	unknown
CCTTC	MyMy.1122.00025.0001	unknown	1375	1373	MyMy.1122.00025.0001i_01375	MyMy.1122.00025.0001i_01373	REBASE:M.MmyCII	99.647	unknown	REBASE:MmyGM12ORF742P	91.667	unknown
CCTTC	MyMy.1122.00006.0001	unknown	1368	1364	MyMy.1122.00006.0001i_01368	MyMy.1122.00006.0001i_01364	REBASE:M.MmyCII	98.592	unknown	REBASE:MmyGM12ORF742P	99.038	unknown
CCTTC	MyMy.1122.00006.0001	unknown	1368	1364	MyMy.1122.00006.0001i_01368	MyMy.1122.00006.0001i_01364	REBASE:M.MmyCII	98.592	unknown	REBASE:MmyGM12ORF742P	99.038	unknown
CCTTC	MyMy.1122.00006.0001	unknown	1367	1364	MyMy.1122.00006.0001i_01367	MyMy.1122.00006.0001i_01364	REBASE:M.MmyCII	99.293	unknown	REBASE:MmyGM12ORF742P	99.038	unknown
CCTTC	MyMy.1122.00006.0001	unknown	1367	1364	MyMy.1122.00006.0001i_01367	MyMy.1122.00006.0001i_01364	REBASE:M.MmyCII	99.293	unknown	REBASE:MmyGM12ORF742P	99.038	unknown
CCTTC	MyMy.1122.00014.0001	unknown	1357	1353	MyMy.1122.00014.0001i_01357	MyMy.1122.00014.0001i_01353	REBASE:M.MmyCII	98.333	unknown	REBASE:MmyGM12ORF742P	91.667	unknown
CCTTC	MyMy.1122.00009.0001	unknown	1370	1366	MyMy.1122.00009.0001i_01370	MyMy.1122.00009.0001i_01366	REBASE:M.MmyCII	98.592	unknown	REBASE:MmyGM12ORF742P	99.038	unknown
CCTTC	MyMy.1122.00009.0001	unknown	1370	1366	MyMy.1122.00009.0001i_01370	MyMy.1122.00009.0001i_01366	REBASE:M.MmyCII	98.592	unknown	REBASE:MmyGM12ORF742P	99.038	unknown
CCTTC	MyMy.1122.00009.0001	unknown	1370	1366	MyMy.1122.00009.0001i_01370	MyMy.1122.00009.0001i_01366	REBASE:M.MmyCII	98.592	unknown	REBASE:MmyGM12ORF742P	99.038	unknown
CCTTC	MyMy.1122.00003.0001	unknown	1254	1252	MyMy.1122.00003.0001i_01254	MyMy.1122.00003.0001i_01252	REBASE:M.MmyCII	99.647	unknown	REBASE:MmyGM12ORF742P	91.667	unknown
CCTTC	MyMy.1122.00003.0001	unknown	1254	1251	MyMy.1122.00003.0001i_01254	MyMy.1122.00003.0001i_01251	REBASE:M.MmyCII	99.647	unknown	REBASE:MmyGM12ORF742P	99.038	unknown
CCTTC	MyMy.1122.00009.0001	unknown	1370	1366	MyMy.1122.00009.0001i_01370	MyMy.1122.00009.0001i_01366	REBASE:M.MmyCII	98.592	unknown	REBASE:MmyGM12ORF742P	99.038	unknown
CCTTC	MyMy.1122.00009.0001	unknown	1370	1366	MyMy.1122.00009.0001i_01370	MyMy.1122.00009.0001i_01366	REBASE:M.MmyCII	98.592	unknown	REBASE:MmyGM12ORF742P	99.038	unknown
CCTTC	MyMy.1122.00009.0001	unknown	1370	1366	MyMy.1122.00009.0001i_01370	MyMy.1122.00009.0001i_01366	REBASE:M.MmyCII	98.592	unknown	REBASE:MmyGM12ORF742P	99.038	unknown
CCTTC	MyMy.1122.00009.0001	unknown	1370	1366	MyMy.1122.00009.0001i_01370	MyMy.1122.00009.0001i_01366	REBASE:M.MmyCII	98.592	unknown	REBASE:MmyGM12ORF742P	99.038	unknown
CCTTC	MyMy.1122.00009.0001	unknown	1370	1366	MyMy.1122.00009.0001i_01370	MyMy.1122.00009.0001i_01366	REBASE:M.MmyCII	98.592	unknown	REBASE:MmyGM12ORF742P	99.038	unknown
CCTTC	MyMy.1122.00009.0001	unknown	1370	1366	MyMy.1122.00009.0001i_01370	MyMy.1122.00009.0001i_01366	REBASE:M.MmyCII	98.592	unknown	REBASE:MmyGM12ORF742P	99.038	unknown
CCTTC	MyMy.1122.00009.0001	unknown	1370	1366	MyMy.1122.00009.0001i_01370	MyMy.1122.00009.0001i_01366	REBASE:M.MmyCII	98.592	unknown	REBASE:MmyGM12ORF742P	99.038	unknown
CCTTC	MyMy.1122.00009.0001	unknown	1370	1366	MyMy.1122.00009.0001i_01370	MyMy.1122.00009.0001i_01366	REBASE:M.MmyCII	98.592	unknown	REBASE:MmyGM12ORF742P	99.038	unknown
CCTTC	MyMy.1122.00009.0001	unknown	1370	1366	MyMy.1122.00009.0001i_01370	MyMy.1122.00009.0001i_01366	REBASE:M.MmyCII	98.592	unknown	REBASE:MmyGM12ORF742P	99.038	unknown
CCTTC	MyMy.1122.00025.0001	unknown	1377	1373	MyMy.1122.00025.0001i_01377	MyMy.1122.00025.0001i_01373	REBASE:M.MmyCII	98.333	unknown	REBASE:MmyGM12ORF742P	91.667	unknown
CCTTC	MyMy.1122.00025.0001	unknown	1377	1373	MyMy.1122.00025.0001i_01377	MyMy.1122.00025.0001i_01373	REBASE:M.MmyCII	98.333	unknown	REBASE:MmyGM12ORF742P	91.667	unknown
CCTTC	MyMy.1122.00006.0001	unknown	1368	1364	MyMy.1122.00006.0001i_01368	MyMy.1122.00006.0001i_01364	REBASE:M.MmyCII	98.592	unknown	REBASE:MmyGM12ORF742P	99.038	unknown
CCTTC	MyMy.1122.00006.0001	unknown	1368	1364	MyMy.1122.00006.0001i_01368	MyMy.1122.00006.0001i_01364	REBASE:M.MmyCII	98.592	unknown	REBASE:MmyGM12ORF742P	99.038	unknown
CCTTC	MyMy.1122.00027.0001	unknown	1373	1370	MyMy.1122.00027.0001i_01373	MyMy.1122.00027.0001i_01370	REBASE:M.MmyCII	98.592	unknown	REBASE:MmyGM12ORF742P	91.667	unknown
CCTTC	MyMy.1122.00027.0001	unknown	1373	1370	MyMy.1122.00027.0001i_01373	MyMy.1122.00027.0001i_01370	REBASE:M.MmyCII	98.592	unknown	REBASE:MmyGM12ORF742P	91.667	unknown
CCTTC	MyMy.1122.00027.0001	unknown	1374	1370	MyMy.1122.00027.0001i_01374	MyMy.1122.00027.0001i_01370	REBASE:M.MmyCII	98.333	unknown	REBASE:MmyGM12ORF742P	91.667	unknown
CCTTC	MyMy.1122.00027.0001	unknown	1374	1370	MyMy.1122.00027.0001i_01374	MyMy.1122.00027.0001i_01370	REBASE:M.MmyCII	98.333	unknown	REBASE:MmyGM12ORF742P	91.667	unknown
CCTTC	MyMy.1122.00014.0001	unknown	1356	1352	MyMy.1122.00014.0001i_01356	MyMy.1122.00014.0001i_01352	REBASE:M.MmyCII	98.592	unknown	REBASE:MmyGM12ORF742P	99.038	unknown
CCTTC	MyMy.1122.00014.0001	unknown	1356	1353	MyMy.1122.00014.0001i_01356	MyMy.1122.00014.0001i_01353	REBASE:M.MmyCII	98.592	unknown	REBASE:MmyGM12ORF742P	91.667	unknown
CCTTC	MyMy.1122.00027.0001	unknown	1374	1370	MyMy.1122.00027.0001i_01374	MyMy.1122.00027.0001i_01370	REBASE:M.MmyCII	98.333	unknown	REBASE:MmyGM12ORF742P	91.667	unknown
CCTTC	MyMy.1122.00027.0001	unknown	1374	1370	MyMy.1122.00027.0001i_01374	MyMy.1122.00027.0001i_01370	REBASE:M.MmyCII	98.333	unknown	REBASE:MmyGM12ORF742P	91.667	unknown
CCTTC	MyMy.1122.00023.0001	unknown	1359	1355	MyMy.1122.00023.0001i_01359	MyMy.1122.00023.0001i_01355	REBASE:M.MmyCII	98.592	unknown	REBASE:MmyGM12ORF742P	99.038	unknown
CCTTC	MyMy.1122.00027.0001	unknown	1373	1370	MyMy.1122.00027.0001i_01373	MyMy.1122.00027.0001i_01370	REBASE:M.MmyCII	98.592	unknown	REBASE:MmyGM12ORF742P	91.667	unknown
CCTTC	MyMy.1122.00027.0001	unknown	1373	1370	MyMy.1122.00027.0001i_01373	MyMy.1122.00027.0001i_01370	REBASE:M.MmyCII	98.592	unknown	REBASE:MmyGM12ORF742P	91.667	unknown
CCTTC	MyMy.1122.00006.0001	unknown	1367	1364	MyMy.1122.00006.0001i_01367	MyMy.1122.00006.0001i_01364	REBASE:M.MmyCII	99.293	unknown	REBASE:MmyGM12ORF742P	99.038	unknown
CCTTC	MyMy.1122.00006.0001	unknown	1367	1364	MyMy.1122.00006.0001i_01367	MyMy.1122.00006.0001i_01364	REBASE:M.MmyCII	99.293	unknown	REBASE:MmyGM12ORF742P	99.038	unknown
CCTTC	MyMy.1122.00027.0001	unknown	1373	1370	MyMy.1122.00027.0001i_01373	MyMy.1122.00027.0001i_01370	REBASE:M.MmyCII	98.592	unknown	REBASE:MmyGM12ORF742P	91.667	unknown
CCTTC	MyMy.1122.00027.0001	unknown	1373	1370	MyMy.1122.00027.0001i_01373	MyMy.1122.00027.0001i_01370	REBASE:M.MmyCII	98.592	unknown	REBASE:MmyGM12ORF742P	91.667	unknown
CCTTC	MyMy.1122.00025.0001	unknown	1375	1372	MyMy.1122.00025.0001i_01375	MyMy.1122.00025.0001i_01372	REBASE:M.MmyCII	99.647	unknown	REBASE:MmyGM12ORF742P	99.038	unknown
CCTTC	MyMy.1122.00025.0001	unknown	1375	1373	MyMy.1122.00025.0001i_01375	MyMy.1122.00025.0001i_01373	REBASE:M.MmyCII	99.647	unknown	REBASE:MmyGM12ORF742P	91.667	unknown
CCTTC	MyMy.1122.00025.0001	unknown	1375	1372	MyMy.1122.00025.0001i_01375	MyMy.1122.00025.0001i_01372	REBASE:M.MmyCII	99.647	unknown	REBASE:MmyGM12ORF742P	99.038	unknown
CCTTC	MyMy.1122.00025.0001	unknown	1375	1373	MyMy.1122.00025.0001i_01375	MyMy.1122.00025.0001i_01373	REBASE:M.MmyCII	99.647	unknown	REBASE:MmyGM12ORF742P	91.667	unknown
CCTTC	MyMy.1122.00027.0001	unknown	1373	1370	MyMy.1122.00027.0001i_01373	MyMy.1122.00027.0001i_01370	REBASE:M.MmyCII	98.592	unknown	REBASE:MmyGM12ORF742P	91.667	unknown
CCTTC	MyMy.1122.00027.0001	unknown	1373	1370	MyMy.1122.00027.0001i_01373	MyMy.1122.00027.0001i_01370	REBASE:M.MmyCII	98.592	unknown	REBASE:MmyGM12ORF742P	91.667	unknown
CCTTC	MyMy.1122.00006.0001	unknown	1368	1364	MyMy.1122.00006.0001i_01368	MyMy.1122.00006.0001i_01364	REBASE:M.MmyCII	98.592	unknown	REBASE:MmyGM12ORF742P	99.038	unknown
CCTTC	MyMy.1122.00006.0001	unknown	1368	1364	MyMy.1122.00006.0001i_01368	MyMy.1122.00006.0001i_01364	REBASE:M.MmyCII	98.592	unknown	REBASE:MmyGM12ORF742P	99.038	unknown
CCTTC	MyMy.1122.00012.0001	unknown	1364	1360	MyMy.1122.00012.0001i_01364	MyMy.1122.00012.0001i_01360	REBASE:M.MmyCII	98.333	unknown	REBASE:MmyGM12ORF742P	91.667	unknown
CCTTC	MyMy.1122.00009.0001	unknown	1370	1366	MyMy.1122.00009.0001i_01370	MyMy.1122.00009.0001i_01366	REBASE:M.MmyCII	98.592	unknown	REBASE:MmyGM12ORF742P	99.038	unknown
CCTTC	MyMy.1122.00009.0001	unknown	1370	1366	MyMy.1122.00009.0001i_01370	MyMy.1122.00009.0001i_01366	REBASE:M.MmyCII	98.592	unknown	REBASE:MmyGM12ORF742P	99.038	unknown
CCTTC	MyMy.1122.00009.0001	unknown	1370	1366	MyMy.1122.00009.0001i_01370	MyMy.1122.00009.0001i_01366	REBASE:M.MmyCII	98.592	unknown	REBASE:MmyGM12ORF742P	99.038	unknown
CCTTC	MyMy.1122.00027.0001	unknown	1373	1370	MyMy.1122.00027.0001i_01373	MyMy.1122.00027.0001i_01370	REBASE:M.MmyCII	98.592	unknown	REBASE:MmyGM12ORF742P	91.667	unknown
CCTTC	MyMy.1122.00027.0001	unknown	1373	1370	MyMy.1122.00027.0001i_01373	MyMy.1122.00027.0001i_01370	REBASE:M.MmyCII	98.592	unknown	REBASE:MmyGM12ORF742P	91.667	unknown
CCTTC	MyMy.1122.00003.0001	unknown	1255	1252	MyMy.1122.00003.0001i_01255	MyMy.1122.00003.0001i_01252	REBASE:M.MmyCII	98.592	unknown	REBASE:MmyGM12ORF742P	91.667	unknown
CCTTC	MyMy.1122.00003.0001	unknown	1255	1251	MyMy.1122.00003.0001i_01255	MyMy.1122.00003.0001i_01251	REBASE:M.MmyCII	98.592	unknown	REBASE:MmyGM12ORF742P	99.038	unknown
CCTTC	MyMy.1122.00014.0001	unknown	1355	1352	MyMy.1122.00014.0001i_01355	MyMy.1122.00014.0001i_01352	REBASE:M.MmyCII	99.647	unknown	REBASE:MmyGM12ORF742P	99.038	unknown
CCTTC	MyMy.1122.00014.0001	unknown	1355	1353	MyMy.1122.00014.0001i_01355	MyMy.1122.00014.0001i_01353	REBASE:M.MmyCII	99.647	unknown	REBASE:MmyGM12ORF742P	91.667	unknown
CCTTC	MyMy.1122.00012.0001	unknown	1362	1360	MyMy.1122.00012.0001i_01362	MyMy.1122.00012.0001i_01360	REBASE:M.MmyCII	99.647	unknown	REBASE:MmyGM12ORF742P	91.667	unknown
CCTTC	MyMy.1122.00012.0001	unknown	1362	1359	MyMy.1122.00012.0001i_01362	MyMy.1122.00012.0001i_01359	REBASE:M.MmyCII	99.647	unknown	REBASE:MmyGM12ORF742P	99.038	unknown
CCTTC	MyMy.1122.00025.0001	unknown	1377	1373	MyMy.1122.00025.0001i_01377	MyMy.1122.00025.0001i_01373	REBASE:M.MmyCII	98.333	unknown	REBASE:MmyGM12ORF742P	91.667	unknown
CCTTC	MyMy.1122.00025.0001	unknown	1377	1373	MyMy.1122.00025.0001i_01377	MyMy.1122.00025.0001i_01373	REBASE:M.MmyCII	98.333	unknown	REBASE:MmyGM12ORF742P	91.667	unknown
CCTTC	MyMy.1122.00009.0001	unknown	1370	1366	MyMy.1122.00009.0001i_01370	MyMy.1122.00009.0001i_01366	REBASE:M.MmyCII	98.592	unknown	REBASE:MmyGM12ORF742P	99.038	unknown
CCTTC	MyMy.1122.00009.0001	unknown	1370	1366	MyMy.1122.00009.0001i_01370	MyMy.1122.00009.0001i_01366	REBASE:M.MmyCII	98.592	unknown	REBASE:MmyGM12ORF742P	99.038	unknown
CCTTC	MyMy.1122.00009.0001	unknown	1370	1366	MyMy.1122.00009.0001i_01370	MyMy.1122.00009.0001i_01366	REBASE:M.MmyCII	98.592	unknown	REBASE:MmyGM12ORF742P	99.038	unknown
CCTTC	MyMy.1122.00027.0001	unknown	1374	1370	MyMy.1122.00027.0001i_01374	MyMy.1122.00027.0001i_01370	REBASE:M.MmyCII	98.333	unknown	REBASE:MmyGM12ORF742P	91.667	unknown
CCTTC	MyMy.1122.00027.0001	unknown	1374	1370	MyMy.1122.00027.0001i_01374	MyMy.1122.00027.0001i_01370	REBASE:M.MmyCII	98.333	unknown	REBASE:MmyGM12ORF742P	91.667	unknown
CCTTC	MyMy.1122.00027.0001	unknown	1373	1370	MyMy.1122.00027.0001i_01373	MyMy.1122.00027.0001i_01370	REBASE:M.MmyCII	98.592	unknown	REBASE:MmyGM12ORF742P	91.667	unknown
CCTTC	MyMy.1122.00027.0001	unknown	1373	1370	MyMy.1122.00027.0001i_01373	MyMy.1122.00027.0001i_01370	REBASE:M.MmyCII	98.592	unknown	REBASE:MmyGM12ORF742P	91.667	unknown
CCTTC	MyMy.1122.00009.0001	unknown	1370	1366	MyMy.1122.00009.0001i_01370	MyMy.1122.00009.0001i_01366	REBASE:M.MmyCII	98.592	unknown	REBASE:MmyGM12ORF742P	99.038	unknown
CCTTC	MyMy.1122.00009.0001	unknown	1370	1366	MyMy.1122.00009.0001i_01370	MyMy.1122.00009.0001i_01366	REBASE:M.MmyCII	98.592	unknown	REBASE:MmyGM12ORF742P	99.038	unknown
CCTTC	MyMy.1122.00009.0001	unknown	1370	1366	MyMy.1122.00009.0001i_01370	MyMy.1122.00009.0001i_01366	REBASE:M.MmyCII	98.592	unknown	REBASE:MmyGM12ORF742P	99.038	unknown
CCTTC	MyMy.1122.00023.0001	unknown	1359	1355	MyMy.1122.00023.0001i_01359	MyMy.1122.00023.0001i_01355	REBASE:M.MmyCII	98.592	unknown	REBASE:MmyGM12ORF742P	99.038	unknown
GGNCC	MyMy.1122.00028.0001	unknown	399	398	MyMy.1122.00028.0001i_00399	MyMy.1122.00028.0001i_00398	REBASE:M.MmySCORF216P	98.214	unknown	REBASE:MmySCORF216P	99.000	unknown
GGNCC	MyMy.1122.00028.0001	unknown	399	397	MyMy.1122.00028.0001i_00399	MyMy.1122.00028.0001i_00397	REBASE:M.MmySCORF216P	98.214	unknown	REBASE:MmySCORF216P	99.291	unknown
GGNCC	MyMy.1122.00021.0001	unknown	417	414	MyMy.1122.00021.0001i_00417	MyMy.1122.00021.0001i_00414	REBASE:M.MmySCORF216P	99.422	unknown	REBASE:MmySCORF216P	99.291	unknown
GGNCC	MyMy.1122.00021.0001	unknown	417	415	MyMy.1122.00021.0001i_00417	MyMy.1122.00021.0001i_00415	REBASE:M.MmySCORF216P	99.422	unknown	REBASE:MmySCORF216P	98.947	unknown
GGNCC	MyMy.1122.00021.0001	unknown	418	414	MyMy.1122.00021.0001i_00418	MyMy.1122.00021.0001i_00414	REBASE:M.MmySCORF216P	97.959	unknown	REBASE:MmySCORF216P	99.291	unknown
GGNCC	MyMy.1122.00021.0001	unknown	418	415	MyMy.1122.00021.0001i_00418	MyMy.1122.00021.0001i_00415	REBASE:M.MmySCORF216P	97.959	unknown	REBASE:MmySCORF216P	98.947	unknown
GGNCC	MyMy.1122.00024.0001	unknown	423	422	MyMy.1122.00024.0001i_00423	MyMy.1122.00024.0001i_00422	REBASE:M.MmySCORF216P	98.214	unknown	REBASE:MmySCORF216P	99.000	unknown
GGNCC	MyMy.1122.00024.0001	unknown	423	422	MyMy.1122.00024.0001i_00423	MyMy.1122.00024.0001i_00422	REBASE:M.MmySCORF216P	98.214	unknown	REBASE:MmySCORF216P	99.000	unknown
GGNCC	MyMy.1122.00011.0001	unknown	1836	1840	MyMy.1122.00011.0001i_01836	MyMy.1122.00011.0001i_01840	REBASE:M.MmySCORF216P	97.959	unknown	REBASE:MmySCORF216P	99.291	unknown
GGNCC	MyMy.1122.00011.0001	unknown	1836	1839	MyMy.1122.00011.0001i_01836	MyMy.1122.00011.0001i_01839	REBASE:M.MmySCORF216P	97.959	unknown	REBASE:MmySCORF216P	99.000	unknown
GGNCC	MyMy.1122.00018.0001	unknown	1268	1272	MyMy.1122.00018.0001i_01268	MyMy.1122.00018.0001i_01272	REBASE:M.MmySCORF216P	97.959	unknown	REBASE:MmySCORF216P	99.291	unknown
GGNCC	MyMy.1122.00018.0001	unknown	1268	1271	MyMy.1122.00018.0001i_01268	MyMy.1122.00018.0001i_01271	REBASE:M.MmySCORF216P	97.959	unknown	REBASE:MmySCORF216P	99.000	unknown
GGNCC	MyMy.1122.00011.0001	unknown	1838	1840	MyMy.1122.00011.0001i_01838	MyMy.1122.00011.0001i_01840	REBASE:M.MmySCORF216P	98.214	unknown	REBASE:MmySCORF216P	99.291	unknown
GGNCC	MyMy.1122.00011.0001	unknown	1838	1839	MyMy.1122.00011.0001i_01838	MyMy.1122.00011.0001i_01839	REBASE:M.MmySCORF216P	98.214	unknown	REBASE:MmySCORF216P	99.000	unknown
GGNCC	MyMy.1122.00013.0001	unknown	409	408	MyMy.1122.00013.0001i_00409	MyMy.1122.00013.0001i_00408	REBASE:M.MmySCORF216P	98.214	unknown	REBASE:MmySCORF216P	99.000	unknown
GGNCC	MyMy.1122.00013.0001	unknown	409	407	MyMy.1122.00013.0001i_00409	MyMy.1122.00013.0001i_00407	REBASE:M.MmySCORF216P	98.214	unknown	REBASE:MmySCORF216P	99.291	unknown
GGNCC	MyMy.1122.00002.0001	unknown	443	442	MyMy.1122.00002.0001i_00443	MyMy.1122.00002.0001i_00442	REBASE:M.MmySCORF216P	98.214	unknown	REBASE:MmySCORF216P	99.000	unknown
GGNCC	MyMy.1122.00002.0001	unknown	443	441	MyMy.1122.00002.0001i_00443	MyMy.1122.00002.0001i_00441	REBASE:M.MmySCORF216P	98.214	unknown	REBASE:MmySCORF216P	99.291	unknown
GGNCC	MyMy.1122.00020.0001	unknown	416	412	MyMy.1122.00020.0001i_00416	MyMy.1122.00020.0001i_00412	REBASE:M.MmySCORF216P	97.959	unknown	REBASE:MmySCORF216P	99.291	unknown
GGNCC	MyMy.1122.00020.0001	unknown	416	413	MyMy.1122.00020.0001i_00416	MyMy.1122.00020.0001i_00413	REBASE:M.MmySCORF216P	97.959	unknown	REBASE:MmySCORF216P	99.000	unknown
GGNCC	MyMy.1122.00029.0001	unknown	419	421	MyMy.1122.00020.0001i_00419	MyMy.1122.00029.0001i_00421	REBASE:M.SspADCORF1935P	65.068	unknown	REBASE:Mmy95010ORF2020P	99.000	unknown
GGNCC	MyMy.1122.00029.0001	unknown	419	421	MyMy.1122.00020.0001i_00419	MyMy.1122.00029.0001i_00421	REBASE:M.SspADCORF1935P	65.068	unknown	REBASE:Mmy95010ORF2020P	99.000	unknown
GGNCC	MyMy.1122.00029.0001	unknown	419	423	MyMy.1122.00020.0001i_00419	MyMy.1122.00029.0001i_00423	REBASE:M.SspADCORF1935P	65.068	unknown	REBASE:Mmy95010ORF2020P	98.889	unknown
GGNCC	MyMy.1122.00028.0001	unknown	401	398	MyMy.1122.00028.0001i_00401	MyMy.1122.00028.0001i_00398	REBASE:M.MmySCORF216P	97.959	unknown	REBASE:MmySCORF216P	99.000	unknown
GGNCC	MyMy.1122.00028.0001	unknown	401	397	MyMy.1122.00028.0001i_00401	MyMy.1122.00028.0001i_00397	REBASE:M.MmySCORF216P	97.959	unknown	REBASE:MmySCORF216P	99.291	unknown
GGNCC	MyMy.1122.00020.0001	unknown	416	412	MyMy.1122.00020.0001i_00416	MyMy.1122.00020.0001i_00412	REBASE:M.MmySCORF216P	97.959	unknown	REBASE:MmySCORF216P	99.291	unknown
GGNCC	MyMy.1122.00020.0001	unknown	416	413	MyMy.1122.00020.0001i_00416	MyMy.1122.00020.0001i_00413	REBASE:M.MmySCORF216P	97.959	unknown	REBASE:MmySCORF216P	99.000	unknown
GGNCC	MyMy.1122.00011.0001	unknown	1837	1840	MyMy.1122.00011.0001i_01837	MyMy.1122.00011.0001i_01840	REBASE:M.MmySCORF216P	99.422	unknown	REBASE:MmySCORF216P	99.291	unknown
GGNCC	MyMy.1122.00011.0001	unknown	1837	1839	MyMy.1122.00011.0001i_01837	MyMy.1122.00011.0001i_01839	REBASE:M.MmySCORF216P	99.422	unknown	REBASE:MmySCORF216P	99.000	unknown
GGNCC	MyMy.1122.00020.0001	unknown	415	412	MyMy.1122.00020.0001i_00415	MyMy.1122.00020.0001i_00412	REBASE:M.MmySCORF216P	99.422	unknown	REBASE:MmySCORF216P	99.291	unknown
GGNCC	MyMy.1122.00020.0001	unknown	415	413	MyMy.1122.00020.0001i_00415	MyMy.1122.00020.0001i_00413	REBASE:M.MmySCORF216P	99.422	unknown	REBASE:MmySCORF216P	99.000	unknown
GGNCC	MyMy.1122.00015.0001	unknown	441	440	MyMy.1122.00015.0001i_00441	MyMy.1122.00015.0001i_00440	REBASE:M.MmySCORF216P	98.214	unknown	REBASE:MmySCORF216P	99.000	unknown
GGNCC	MyMy.1122.00015.0001	unknown	441	439	MyMy.1122.00015.0001i_00441	MyMy.1122.00015.0001i_00439	REBASE:M.MmySCORF216P	98.214	unknown	REBASE:MmySCORF216P	99.291	unknown
GGNCC	MyMy.1122.00015.0001	unknown	442	440	MyMy.1122.00015.0001i_00442	MyMy.1122.00015.0001i_00440	REBASE:M.MmySCORF216P	99.422	unknown	REBASE:MmySCORF216P	99.000	unknown
GGNCC	MyMy.1122.00015.0001	unknown	442	439	MyMy.1122.00015.0001i_00442	MyMy.1122.00015.0001i_00439	REBASE:M.MmySCORF216P	99.422	unknown	REBASE:MmySCORF216P	99.291	unknown
GGNCC	MyMy.1122.00024.0001	unknown	425	422	MyMy.1122.00024.0001i_00425	MyMy.1122.00024.0001i_00422	REBASE:M.MmySCORF216P	97.959	unknown	REBASE:MmySCORF216P	99.000	unknown
GGNCC	MyMy.1122.00024.0001	unknown	425	422	MyMy.1122.00024.0001i_00425	MyMy.1122.00024.0001i_00422	REBASE:M.MmySCORF216P	97.959	unknown	REBASE:MmySCORF216P	99.000	unknown
GGNCC	MyMy.1122.00002.0001	unknown	445	442	MyMy.1122.00002.0001i_00445	MyMy.1122.00002.0001i_00442	REBASE:M.MmySCORF216P	97.959	unknown	REBASE:MmySCORF216P	99.000	unknown
GGNCC	MyMy.1122.00002.0001	unknown	445	441	MyMy.1122.00002.0001i_00445	MyMy.1122.00002.0001i_00441	REBASE:M.MmySCORF216P	97.959	unknown	REBASE:MmySCORF216P	99.291	unknown
GGNCC	MyMy.1122.00002.0001	unknown	443	442	MyMy.1122.00002.0001i_00443	MyMy.1122.00002.0001i_00442	REBASE:M.MmySCORF216P	98.214	unknown	REBASE:MmySCORF216P	99.000	unknown
GGNCC	MyMy.1122.00002.0001	unknown	443	441	MyMy.1122.00002.0001i_00443	MyMy.1122.00002.0001i_00441	REBASE:M.MmySCORF216P	98.214	unknown	REBASE:MmySCORF216P	99.291	unknown
GGNCC	MyMy.1122.00013.0001	unknown	411	408	MyMy.1122.00013.0001i_00411	MyMy.1122.00013.0001i_00408	REBASE:M.MmySCORF216P	97.959	unknown	REBASE:MmySCORF216P	99.000	unknown
GGNCC	MyMy.1122.00013.0001	unknown	411	407	MyMy.1122.00013.0001i_00411	MyMy.1122.00013.0001i_00407	REBASE:M.MmySCORF216P	97.959	unknown	REBASE:MmySCORF216P	99.291	unknown
GGNCC	MyMy.1122.00020.0001	unknown	414	412	MyMy.1122.00013.0001i_00414	MyMy.1122.00020.0001i_00412	REBASE:M.SspADCORF1935P	65.068	unknown	REBASE:MmySCORF216P	99.291	unknown
GGNCC	MyMy.1122.00020.0001	unknown	414	413	MyMy.1122.00013.0001i_00414	MyMy.1122.00020.0001i_00413	REBASE:M.SspADCORF1935P	65.068	unknown	REBASE:MmySCORF216P	99.000	unknown
GGNCC	MyMy.1122.00002.0001	unknown	444	442	MyMy.1122.00002.0001i_00444	MyMy.1122.00002.0001i_00442	REBASE:M.MmySCORF216P	99.422	unknown	REBASE:MmySCORF216P	99.000	unknown
GGNCC	MyMy.1122.00002.0001	unknown	444	441	MyMy.1122.00002.0001i_00444	MyMy.1122.00002.0001i_00441	REBASE:M.MmySCORF216P	99.422	unknown	REBASE:MmySCORF216P	99.291	unknown
GGNCC	MyMy.1122.00018.0001	unknown	1269	1272	MyMy.1122.00018.0001i_01269	MyMy.1122.00018.0001i_01272	REBASE:M.MmySCORF216P	99.422	unknown	REBASE:MmySCORF216P	99.291	unknown
GGNCC	MyMy.1122.00018.0001	unknown	1269	1271	MyMy.1122.00018.0001i_01269	MyMy.1122.00018.0001i_01271	REBASE:M.MmySCORF216P	99.422	unknown	REBASE:MmySCORF216P	99.000	unknown
GGNCC	MyMy.1122.00013.0001	unknown	410	408	MyMy.1122.00013.0001i_00410	MyMy.1122.00013.0001i_00408	REBASE:M.MmySCORF216P	99.422	unknown	REBASE:MmySCORF216P	99.000	unknown
GGNCC	MyMy.1122.00013.0001	unknown	410	407	MyMy.1122.00013.0001i_00410	MyMy.1122.00013.0001i_00407	REBASE:M.MmySCORF216P	99.422	unknown	REBASE:MmySCORF216P	99.291	unknown
GGNCC	MyMy.1122.00018.0001	unknown	1270	1272	MyMy.1122.00018.0001i_01270	MyMy.1122.00018.0001i_01272	REBASE:M.MmySCORF216P	98.214	unknown	REBASE:MmySCORF216P	99.291	unknown
GGNCC	MyMy.1122.00018.0001	unknown	1270	1271	MyMy.1122.00018.0001i_01270	MyMy.1122.00018.0001i_01271	REBASE:M.MmySCORF216P	98.214	unknown	REBASE:MmySCORF216P	99.000	unknown
GGNCC	MyMy.1122.00028.0001	unknown	400	398	MyMy.1122.00002.0001i_00400	MyMy.1122.00028.0001i_00398	REBASE:M.Mmy468ORF203P	98.182	unknown	REBASE:MmySCORF216P	99.000	unknown
GGNCC	MyMy.1122.00028.0001	unknown	400	397	MyMy.1122.00002.0001i_00400	MyMy.1122.00028.0001i_00397	REBASE:M.Mmy468ORF203P	98.182	unknown	REBASE:MmySCORF216P	99.291	unknown
GGNCC	MyMy.1122.00021.0001	unknown	418	414	MyMy.1122.00021.0001i_00418	MyMy.1122.00021.0001i_00414	REBASE:M.MmySCORF216P	97.959	unknown	REBASE:MmySCORF216P	99.291	unknown
GGNCC	MyMy.1122.00021.0001	unknown	418	415	MyMy.1122.00021.0001i_00418	MyMy.1122.00021.0001i_00415	REBASE:M.MmySCORF216P	97.959	unknown	REBASE:MmySCORF216P	98.947	unknown
GGNCC	MyMy.1122.00024.0001	unknown	424	422	MyMy.1122.00024.0001i_00424	MyMy.1122.00024.0001i_00422	REBASE:M.MmySCORF216P	99.422	unknown	REBASE:MmySCORF216P	99.000	unknown
GGNCC	MyMy.1122.00024.0001	unknown	424	422	MyMy.1122.00024.0001i_00424	MyMy.1122.00024.0001i_00422	REBASE:M.MmySCORF216P	99.422	unknown	REBASE:MmySCORF216P	99.000	unknown
GGNCC	MyMy.1122.00029.0001	unknown	420	421	MyMy.1122.00015.0001i_00420	MyMy.1122.00029.0001i_00421	REBASE:M.Mye274BORF3090P	55.155	unknown	REBASE:Mmy95010ORF2020P	99.000	unknown
GGNCC	MyMy.1122.00029.0001	unknown	420	421	MyMy.1122.00015.0001i_00420	MyMy.1122.00029.0001i_00421	REBASE:M.Mye274BORF3090P	55.155	unknown	REBASE:Mmy95010ORF2020P	99.000	unknown
GGNCC	MyMy.1122.00029.0001	unknown	420	423	MyMy.1122.00015.0001i_00420	MyMy.1122.00029.0001i_00423	REBASE:M.Mye274BORF3090P	55.155	unknown	REBASE:Mmy95010ORF2020P	98.889	unknown
CCTC	MyMy.1122.00021.0001	unknown	1860	1859	MyMy.1122.00021.0001i_01860	MyMy.1122.00021.0001i_01859	REBASE:M.Mmy181ORF1067P(M.Mmy181ORF1067AP)	95.714	unknown	REBASE:Mmy326ORF1010P	99.306	unknown
CCTC	MyMy.1122.00011.0001	unknown	427	429	MyMy.1122.00011.0001i_00427	MyMy.1122.00011.0001i_00429	REBASE:M2.MmyAfORF1060P	100.000	unknown	REBASE:Mmy326ORF1010P	99.306	unknown
CCTC	MyMy.1122.00018.0001	unknown	1802	1804	MyMy.1122.00018.0001i_01802	MyMy.1122.00018.0001i_01804	REBASE:M2.MmyAfORF1060P	100.000	unknown	REBASE:Mmy326ORF1010P	99.306	unknown
CCTC	MyMy.1122.00020.0001	unknown	1803	1801	MyMy.1122.00020.0001i_01803	MyMy.1122.00020.0001i_01801	REBASE:M.Mmy181ORF1067P(M.Mmy181ORF1067BP)	98.684	unknown	REBASE:Mmy326ORF1010P	99.306	unknown
CCTC	MyMy.1122.00020.0001	unknown	1803	1801	MyMy.1122.00020.0001i_01803	MyMy.1122.00020.0001i_01801	REBASE:M.Mmy181ORF1067P(M.Mmy181ORF1067BP)	98.684	unknown	REBASE:Mmy326ORF1010P	99.306	unknown
CCTC	MyMy.1122.00002.0001	unknown	1870	1868	MyMy.1122.00002.0001i_01870	MyMy.1122.00002.0001i_01868	REBASE:M2.MmyAfORF1060P	100.000	unknown	REBASE:Mmy326ORF1010P	99.306	unknown
CCTC	MyMy.1122.00028.0001	unknown	1738	1737	MyMy.1122.00028.0001i_01738	MyMy.1122.00028.0001i_01737	REBASE:M.Mmy181ORF1067P(M.Mmy181ORF1067AP)	99.422	unknown	REBASE:Mmy326ORF1010P	99.306	unknown
CCTC	MyMy.1122.00024.0001	unknown	1709	1708	MyMy.1122.00024.0001i_01709	MyMy.1122.00024.0001i_01708	REBASE:M.Mmy181ORF1067P(M.Mmy181ORF1067AP)	99.422	unknown	REBASE:Mmy326ORF1010P	99.306	unknown
CCTC	MyMy.1122.00024.0001	unknown	1710	1708	MyMy.1122.00024.0001i_01710	MyMy.1122.00024.0001i_01708	REBASE:M.Mmy181ORF1067P(M.Mmy181ORF1067BP)	98.684	unknown	REBASE:Mmy326ORF1010P	99.306	unknown
CCTC	MyMy.1122.00021.0001	unknown	1861	1859	MyMy.1122.00021.0001i_01861	MyMy.1122.00021.0001i_01859	REBASE:M2.MmyAfORF1060P	100.000	unknown	REBASE:Mmy326ORF1010P	99.306	unknown
CCTC	MyMy.1122.00011.0001	unknown	428	429	MyMy.1122.00024.0001i_00428	MyMy.1122.00011.0001i_00429	REBASE:M.SspADCORF1935P	65.068	unknown	REBASE:Mmy326ORF1010P	99.306	unknown
CCTC	MyMy.1122.00015.0001	unknown	1871	1870	MyMy.1122.00015.0001i_01871	MyMy.1122.00015.0001i_01870	REBASE:M1.MmySCGORF1042P	99.505	unknown	REBASE:Mmy326ORF1010P	99.306	unknown
CCTC	MyMy.1122.00015.0001	unknown	1872	1870	MyMy.1122.00015.0001i_01872	MyMy.1122.00015.0001i_01870	REBASE:M2.MmyAfORF1060P	100.000	unknown	REBASE:Mmy326ORF1010P	99.306	unknown
CCTC	MyMy.1122.00018.0001	unknown	1802	1804	MyMy.1122.00018.0001i_01802	MyMy.1122.00018.0001i_01804	REBASE:M2.MmyAfORF1060P	100.000	unknown	REBASE:Mmy326ORF1010P	99.306	unknown
CCTC	MyMy.1122.00028.0001	unknown	1739	1737	MyMy.1122.00028.0001i_01739	MyMy.1122.00028.0001i_01737	REBASE:M.Mmy181ORF1067P(M.Mmy181ORF1067BP)	98.684	unknown	REBASE:Mmy326ORF1010P	99.306	unknown
CCTC	MyMy.1122.00013.0001	unknown	1772	1771	MyMy.1122.00013.0001i_01772	MyMy.1122.00013.0001i_01771	REBASE:M.Mmy181ORF1067P(M.Mmy181ORF1067AP)	99.422	unknown	REBASE:Mmy326ORF1010P	99.306	unknown
CCTC	MyMy.1122.00013.0001	unknown	1773	1771	MyMy.1122.00013.0001i_01773	MyMy.1122.00013.0001i_01771	REBASE:M.Mmy181ORF1067P(M.Mmy181ORF1067BP)	98.684	unknown	REBASE:Mmy326ORF1010P	99.306	unknown
CCTC	MyMy.1122.00002.0001	unknown	1869	1868	MyMy.1122.00002.0001i_01869	MyMy.1122.00002.0001i_01868	REBASE:M.Mmy5713ORF1003P	99.505	unknown	REBASE:Mmy326ORF1010P	99.306	unknown
GCATC	MyMy.1122.00014.0001	unknown	1386	1388	MyMy.1122.00014.0001i_01386	MyMy.1122.00014.0001i_01388	REBASE:M2.MmyCIII	98.980	unknown	REBASE:MmyGM12ORF754P	97.674	unknown
GCATC	MyMy.1122.00014.0001	unknown	1386	1389	MyMy.1122.00014.0001i_01386	MyMy.1122.00014.0001i_01389	REBASE:M2.MmyCIII	98.980	unknown	REBASE:MmyGM12ORF754P	99.206	unknown
GCATC	MyMy.1122.00014.0001	unknown	1386	1390	MyMy.1122.00014.0001i_01386	MyMy.1122.00014.0001i_01390	REBASE:M2.MmyCIII	98.980	unknown	REBASE:MmyGM12ORF754P	98.649	unknown
GCATC	MyMy.1122.00014.0001	unknown	1385	1388	MyMy.1122.00014.0001i_01385	MyMy.1122.00014.0001i_01388	REBASE:M1.MmyCIII	99.558	unknown	REBASE:MmyGM12ORF754P	97.674	unknown
GCATC	MyMy.1122.00014.0001	unknown	1385	1389	MyMy.1122.00014.0001i_01385	MyMy.1122.00014.0001i_01389	REBASE:M1.MmyCIII	99.558	unknown	REBASE:MmyGM12ORF754P	99.206	unknown
GCATC	MyMy.1122.00003.0001	unknown	1284	1287	MyMy.1122.00003.0001i_01284	MyMy.1122.00003.0001i_01287	REBASE:M1.MmyCIII	99.558	unknown	REBASE:MmyGM12ORF754P	97.674	unknown
GCATC	MyMy.1122.00003.0001	unknown	1284	1288	MyMy.1122.00003.0001i_01284	MyMy.1122.00003.0001i_01288	REBASE:M1.MmyCIII	99.558	unknown	REBASE:MmyGM12ORF754P	99.206	unknown
GCATC	MyMy.1122.00017.0001	unknown	1399	1401	MyMy.1122.00017.0001i_01399	MyMy.1122.00017.0001i_01401	REBASE:M2.MmyCIII	98.980	unknown	REBASE:MmyGM12ORF754P	97.674	unknown
GCATC	MyMy.1122.00017.0001	unknown	1399	1401	MyMy.1122.00017.0001i_01399	MyMy.1122.00017.0001i_01401	REBASE:M2.MmyCIII	98.980	unknown	REBASE:MmyGM12ORF754P	97.674	unknown
GCATC	MyMy.1122.00017.0001	unknown	1399	1401	MyMy.1122.00017.0001i_01399	MyMy.1122.00017.0001i_01401	REBASE:M2.MmyCIII	98.980	unknown	REBASE:MmyGM12ORF754P	97.674	unknown
GCATC	MyMy.1122.00017.0001	unknown	1399	1401	MyMy.1122.00017.0001i_01399	MyMy.1122.00017.0001i_01401	REBASE:M2.MmyCIII	98.980	unknown	REBASE:MmyGM12ORF754P	97.674	unknown
GCATC	MyMy.1122.00017.0001	unknown	1399	1401	MyMy.1122.00017.0001i_01399	MyMy.1122.00017.0001i_01401	REBASE:M2.MmyCIII	98.980	unknown	REBASE:MmyGM12ORF754P	97.674	unknown
GCATC	MyMy.1122.00017.0001	unknown	1399	1401	MyMy.1122.00017.0001i_01399	MyMy.1122.00017.0001i_01401	REBASE:M2.MmyCIII	98.980	unknown	REBASE:MmyGM12ORF754P	97.674	unknown
GCATC	MyMy.1122.00001.0001	unknown	1401	1405	MyMy.1122.00001.0001i_01401	MyMy.1122.00001.0001i_01405	REBASE:M2.MmyCIII	99.000	unknown	REBASE:MmyGM12ORF754P	98.246	unknown
GCATC	MyMy.1122.00001.0001	unknown	1401	1405	MyMy.1122.00001.0001i_01401	MyMy.1122.00001.0001i_01405	REBASE:M2.MmyCIII	99.000	unknown	REBASE:MmyGM12ORF754P	98.246	unknown
GCATC	MyMy.1122.00001.0001	unknown	1401	1405	MyMy.1122.00001.0001i_01401	MyMy.1122.00001.0001i_01405	REBASE:M2.MmyCIII	99.000	unknown	REBASE:MmyGM12ORF754P	98.246	unknown
GCATC	MyMy.1122.00001.0001	unknown	1401	1405	MyMy.1122.00001.0001i_01401	MyMy.1122.00001.0001i_01405	REBASE:M2.MmyCIII	99.000	unknown	REBASE:MmyGM12ORF754P	98.246	unknown
GCATC	MyMy.1122.00001.0001	unknown	1401	1405	MyMy.1122.00001.0001i_01401	MyMy.1122.00001.0001i_01405	REBASE:M2.MmyCIII	99.000	unknown	REBASE:MmyGM12ORF754P	98.246	unknown
GCATC	MyMy.1122.00001.0001	unknown	1401	1405	MyMy.1122.00001.0001i_01401	MyMy.1122.00001.0001i_01405	REBASE:M2.MmyCIII	99.000	unknown	REBASE:MmyGM12ORF754P	98.246	unknown
GCATC	MyMy.1122.00001.0001	unknown	1401	1405	MyMy.1122.00001.0001i_01401	MyMy.1122.00001.0001i_01405	REBASE:M2.MmyCIII	99.000	unknown	REBASE:MmyGM12ORF754P	98.246	unknown
GCATC	MyMy.1122.00001.0001	unknown	1401	1405	MyMy.1122.00001.0001i_01401	MyMy.1122.00001.0001i_01405	REBASE:M2.MmyCIII	99.000	unknown	REBASE:MmyGM12ORF754P	98.246	unknown
GCATC	MyMy.1122.00001.0001	unknown	1401	1405	MyMy.1122.00001.0001i_01401	MyMy.1122.00001.0001i_01405	REBASE:M2.MmyCIII	99.000	unknown	REBASE:MmyGM12ORF754P	98.246	unknown
GCATC	MyMy.1122.00023.0001	unknown	1390	1392	MyMy.1122.00023.0001i_01390	MyMy.1122.00023.0001i_01392	REBASE:M2.MmyCIII	99.000	unknown	REBASE:MmyGM12ORF754P	99.206	unknown
GCATC	MyMy.1122.00023.0001	unknown	1390	1392	MyMy.1122.00023.0001i_01390	MyMy.1122.00023.0001i_01392	REBASE:M2.MmyCIII	99.000	unknown	REBASE:MmyGM12ORF754P	99.206	unknown
GCATC	MyMy.1122.00023.0001	unknown	1390	1392	MyMy.1122.00023.0001i_01390	MyMy.1122.00023.0001i_01392	REBASE:M2.MmyCIII	99.000	unknown	REBASE:MmyGM12ORF754P	99.206	unknown
GCATC	MyMy.1122.00014.0001	unknown	1387	1388	MyMy.1122.00014.0001i_01387	MyMy.1122.00014.0001i_01388	REBASE:M2.MmyCIII	99.000	unknown	REBASE:MmyGM12ORF754P	97.674	unknown
GCATC	MyMy.1122.00014.0001	unknown	1387	1389	MyMy.1122.00014.0001i_01387	MyMy.1122.00014.0001i_01389	REBASE:M2.MmyCIII	99.000	unknown	REBASE:MmyGM12ORF754P	99.206	unknown
GCATC	MyMy.1122.00014.0001	unknown	1387	1391	MyMy.1122.00014.0001i_01387	MyMy.1122.00014.0001i_01391	REBASE:M2.MmyCIII	99.000	unknown	REBASE:MmyGM12ORF754P	98.246	unknown
GCATC	MyMy.1122.00014.0001	unknown	1387	1390	MyMy.1122.00014.0001i_01387	MyMy.1122.00014.0001i_01390	REBASE:M2.MmyCIII	99.000	unknown	REBASE:MmyGM12ORF754P	98.649	unknown
GCATC	MyMy.1122.00014.0001	unknown	1387	1391	MyMy.1122.00014.0001i_01387	MyMy.1122.00014.0001i_01391	REBASE:M2.MmyCIII	99.000	unknown	REBASE:MmyGM12ORF754P	98.246	unknown
GCATC	MyMy.1122.00017.0001	unknown	1398	1401	MyMy.1122.00017.0001i_01398	MyMy.1122.00017.0001i_01401	REBASE:M1.MmyCIII	99.558	unknown	REBASE:MmyGM12ORF754P	97.674	unknown
GCATC	MyMy.1122.00017.0001	unknown	1398	1401	MyMy.1122.00017.0001i_01398	MyMy.1122.00017.0001i_01401	REBASE:M1.MmyCIII	99.558	unknown	REBASE:MmyGM12ORF754P	97.674	unknown
GCATC	MyMy.1122.00017.0001	unknown	1398	1401	MyMy.1122.00017.0001i_01398	MyMy.1122.00017.0001i_01401	REBASE:M1.MmyCIII	99.558	unknown	REBASE:MmyGM12ORF754P	97.674	unknown
GCATC	MyMy.1122.00017.0001	unknown	1398	1401	MyMy.1122.00017.0001i_01398	MyMy.1122.00017.0001i_01401	REBASE:M1.MmyCIII	99.558	unknown	REBASE:MmyGM12ORF754P	97.674	unknown
GCATC	MyMy.1122.00017.0001	unknown	1398	1401	MyMy.1122.00017.0001i_01398	MyMy.1122.00017.0001i_01401	REBASE:M1.MmyCIII	99.558	unknown	REBASE:MmyGM12ORF754P	97.674	unknown
GCATC	MyMy.1122.00017.0001	unknown	1398	1401	MyMy.1122.00017.0001i_01398	MyMy.1122.00017.0001i_01401	REBASE:M1.MmyCIII	99.558	unknown	REBASE:MmyGM12ORF754P	97.674	unknown
GCATC	MyMy.1122.00017.0001	unknown	1399	1401	MyMy.1122.00017.0001i_01399	MyMy.1122.00017.0001i_01401	REBASE:M2.MmyCIII	98.980	unknown	REBASE:MmyGM12ORF754P	97.674	unknown
GCATC	MyMy.1122.00017.0001	unknown	1399	1401	MyMy.1122.00017.0001i_01399	MyMy.1122.00017.0001i_01401	REBASE:M2.MmyCIII	98.980	unknown	REBASE:MmyGM12ORF754P	97.674	unknown
GCATC	MyMy.1122.00017.0001	unknown	1399	1401	MyMy.1122.00017.0001i_01399	MyMy.1122.00017.0001i_01401	REBASE:M2.MmyCIII	98.980	unknown	REBASE:MmyGM12ORF754P	97.674	unknown
GCATC	MyMy.1122.00001.0001	unknown	1401	1405	MyMy.1122.00001.0001i_01401	MyMy.1122.00001.0001i_01405	REBASE:M2.MmyCIII	99.000	unknown	REBASE:MmyGM12ORF754P	98.246	unknown
GCATC	MyMy.1122.00001.0001	unknown	1401	1405	MyMy.1122.00001.0001i_01401	MyMy.1122.00001.0001i_01405	REBASE:M2.MmyCIII	99.000	unknown	REBASE:MmyGM12ORF754P	98.246	unknown
GCATC	MyMy.1122.00001.0001	unknown	1401	1405	MyMy.1122.00001.0001i_01401	MyMy.1122.00001.0001i_01405	REBASE:M2.MmyCIII	99.000	unknown	REBASE:MmyGM12ORF754P	98.246	unknown
GCATC	MyMy.1122.00001.0001	unknown	1401	1405	MyMy.1122.00001.0001i_01401	MyMy.1122.00001.0001i_01405	REBASE:M2.MmyCIII	99.000	unknown	REBASE:MmyGM12ORF754P	98.246	unknown
GCATC	MyMy.1122.00001.0001	unknown	1401	1405	MyMy.1122.00001.0001i_01401	MyMy.1122.00001.0001i_01405	REBASE:M2.MmyCIII	99.000	unknown	REBASE:MmyGM12ORF754P	98.246	unknown
GCATC	MyMy.1122.00001.0001	unknown	1401	1405	MyMy.1122.00001.0001i_01401	MyMy.1122.00001.0001i_01405	REBASE:M2.MmyCIII	99.000	unknown	REBASE:MmyGM12ORF754P	98.246	unknown
GCATC	MyMy.1122.00001.0001	unknown	1401	1405	MyMy.1122.00001.0001i_01401	MyMy.1122.00001.0001i_01405	REBASE:M2.MmyCIII	99.000	unknown	REBASE:MmyGM12ORF754P	98.246	unknown
GCATC	MyMy.1122.00001.0001	unknown	1401	1405	MyMy.1122.00001.0001i_01401	MyMy.1122.00001.0001i_01405	REBASE:M2.MmyCIII	99.000	unknown	REBASE:MmyGM12ORF754P	98.246	unknown
GCATC	MyMy.1122.00001.0001	unknown	1401	1405	MyMy.1122.00001.0001i_01401	MyMy.1122.00001.0001i_01405	REBASE:M2.MmyCIII	99.000	unknown	REBASE:MmyGM12ORF754P	98.246	unknown
GCATC	MyMy.1122.00006.0001	unknown	1397	1400	MyMy.1122.00006.0001i_01397	MyMy.1122.00006.0001i_01400	REBASE:M1.MmyCIII	99.558	unknown	REBASE:MmyGM12ORF754P	97.674	unknown
GCATC	MyMy.1122.00006.0001	unknown	1397	1400	MyMy.1122.00006.0001i_01397	MyMy.1122.00006.0001i_01400	REBASE:M1.MmyCIII	99.558	unknown	REBASE:MmyGM12ORF754P	97.674	unknown
GCATC	MyMy.1122.00003.0001	unknown	1286	1287	MyMy.1122.00003.0001i_01286	MyMy.1122.00003.0001i_01287	REBASE:M2.MmyCIII	99.000	unknown	REBASE:MmyGM12ORF754P	97.674	unknown
GCATC	MyMy.1122.00003.0001	unknown	1286	1288	MyMy.1122.00003.0001i_01286	MyMy.1122.00003.0001i_01288	REBASE:M2.MmyCIII	99.000	unknown	REBASE:MmyGM12ORF754P	99.206	unknown
GCATC	MyMy.1122.00003.0001	unknown	1286	1289	MyMy.1122.00003.0001i_01286	MyMy.1122.00003.0001i_01289	REBASE:M2.MmyCIII	99.000	unknown	REBASE:MmyGM12ORF754P	98.649	unknown
GCATC	MyMy.1122.00003.0001	unknown	1286	1290	MyMy.1122.00003.0001i_01286	MyMy.1122.00003.0001i_01290	REBASE:M2.MmyCIII	99.000	unknown	REBASE:MmyGM12ORF754P	98.246	unknown
GCATC	MyMy.1122.00023.0001	unknown	1389	1392	MyMy.1122.00023.0001i_01389	MyMy.1122.00023.0001i_01392	REBASE:M2.MmyCIII	98.980	unknown	REBASE:MmyGM12ORF754P	99.206	unknown
GCATC	MyMy.1122.00023.0001	unknown	1389	1392	MyMy.1122.00023.0001i_01389	MyMy.1122.00023.0001i_01392	REBASE:M2.MmyCIII	98.980	unknown	REBASE:MmyGM12ORF754P	99.206	unknown
GCATC	MyMy.1122.00023.0001	unknown	1389	1392	MyMy.1122.00023.0001i_01389	MyMy.1122.00023.0001i_01392	REBASE:M2.MmyCIII	98.980	unknown	REBASE:MmyGM12ORF754P	99.206	unknown
GCATC	MyMy.1122.00025.0001	unknown	1407	1410	MyMy.1122.00025.0001i_01407	MyMy.1122.00025.0001i_01410	REBASE:M2.MmyCIII	99.000	unknown	REBASE:MmyGM12ORF754P	98.649	unknown
GCATC	MyMy.1122.00025.0001	unknown	1407	1410	MyMy.1122.00025.0001i_01407	MyMy.1122.00025.0001i_01410	REBASE:M2.MmyCIII	99.000	unknown	REBASE:MmyGM12ORF754P	98.649	unknown
GCATC	MyMy.1122.00025.0001	unknown	1407	1410	MyMy.1122.00025.0001i_01407	MyMy.1122.00025.0001i_01410	REBASE:M2.MmyCIII	99.000	unknown	REBASE:MmyGM12ORF754P	98.649	unknown
GCATC	MyMy.1122.00017.0001	unknown	1400	1401	MyMy.1122.00017.0001i_01400	MyMy.1122.00017.0001i_01401	REBASE:M2.MmyCIII	99.000	unknown	REBASE:MmyGM12ORF754P	97.674	unknown
GCATC	MyMy.1122.00017.0001	unknown	1400	1401	MyMy.1122.00017.0001i_01400	MyMy.1122.00017.0001i_01401	REBASE:M2.MmyCIII	99.000	unknown	REBASE:MmyGM12ORF754P	97.674	unknown
GCATC	MyMy.1122.00017.0001	unknown	1400	1401	MyMy.1122.00017.0001i_01400	MyMy.1122.00017.0001i_01401	REBASE:M2.MmyCIII	99.000	unknown	REBASE:MmyGM12ORF754P	97.674	unknown
GCATC	MyMy.1122.00001.0001	unknown	1401	1405	MyMy.1122.00001.0001i_01401	MyMy.1122.00001.0001i_01405	REBASE:M2.MmyCIII	99.000	unknown	REBASE:MmyGM12ORF754P	98.246	unknown
GCATC	MyMy.1122.00001.0001	unknown	1401	1405	MyMy.1122.00001.0001i_01401	MyMy.1122.00001.0001i_01405	REBASE:M2.MmyCIII	99.000	unknown	REBASE:MmyGM12ORF754P	98.246	unknown
GCATC	MyMy.1122.00001.0001	unknown	1401	1405	MyMy.1122.00001.0001i_01401	MyMy.1122.00001.0001i_01405	REBASE:M2.MmyCIII	99.000	unknown	REBASE:MmyGM12ORF754P	98.246	unknown
GCATC	MyMy.1122.00001.0001	unknown	1401	1405	MyMy.1122.00001.0001i_01401	MyMy.1122.00001.0001i_01405	REBASE:M2.MmyCIII	99.000	unknown	REBASE:MmyGM12ORF754P	98.246	unknown
GCATC	MyMy.1122.00001.0001	unknown	1401	1405	MyMy.1122.00001.0001i_01401	MyMy.1122.00001.0001i_01405	REBASE:M2.MmyCIII	99.000	unknown	REBASE:MmyGM12ORF754P	98.246	unknown
GCATC	MyMy.1122.00001.0001	unknown	1401	1405	MyMy.1122.00001.0001i_01401	MyMy.1122.00001.0001i_01405	REBASE:M2.MmyCIII	99.000	unknown	REBASE:MmyGM12ORF754P	98.246	unknown
GCATC	MyMy.1122.00001.0001	unknown	1401	1405	MyMy.1122.00001.0001i_01401	MyMy.1122.00001.0001i_01405	REBASE:M2.MmyCIII	99.000	unknown	REBASE:MmyGM12ORF754P	98.246	unknown
GCATC	MyMy.1122.00001.0001	unknown	1401	1405	MyMy.1122.00001.0001i_01401	MyMy.1122.00001.0001i_01405	REBASE:M2.MmyCIII	99.000	unknown	REBASE:MmyGM12ORF754P	98.246	unknown
GCATC	MyMy.1122.00001.0001	unknown	1401	1405	MyMy.1122.00001.0001i_01401	MyMy.1122.00001.0001i_01405	REBASE:M2.MmyCIII	99.000	unknown	REBASE:MmyGM12ORF754P	98.246	unknown
GCATC	MyMy.1122.00008.0001	unknown	1406	1409	MyMy.1122.00008.0001i_01406	MyMy.1122.00008.0001i_01409	REBASE:M2.MmyCIII	98.980	unknown	REBASE:MmyGM12ORF754P	99.206	unknown
GCATC	MyMy.1122.00008.0001	unknown	1406	1409	MyMy.1122.00008.0001i_01406	MyMy.1122.00008.0001i_01409	REBASE:M2.MmyCIII	98.980	unknown	REBASE:MmyGM12ORF754P	99.206	unknown
GCATC	MyMy.1122.00008.0001	unknown	1406	1409	MyMy.1122.00008.0001i_01406	MyMy.1122.00008.0001i_01409	REBASE:M2.MmyCIII	98.980	unknown	REBASE:MmyGM12ORF754P	99.206	unknown
GCATC	MyMy.1122.00008.0001	unknown	1406	1409	MyMy.1122.00008.0001i_01406	MyMy.1122.00008.0001i_01409	REBASE:M2.MmyCIII	98.980	unknown	REBASE:MmyGM12ORF754P	99.206	unknown
GCATC	MyMy.1122.00001.0001	unknown	1401	1405	MyMy.1122.00001.0001i_01401	MyMy.1122.00001.0001i_01405	REBASE:M2.MmyCIII	99.000	unknown	REBASE:MmyGM12ORF754P	98.246	unknown
GCATC	MyMy.1122.00001.0001	unknown	1401	1405	MyMy.1122.00001.0001i_01401	MyMy.1122.00001.0001i_01405	REBASE:M2.MmyCIII	99.000	unknown	REBASE:MmyGM12ORF754P	98.246	unknown
GCATC	MyMy.1122.00001.0001	unknown	1401	1405	MyMy.1122.00001.0001i_01401	MyMy.1122.00001.0001i_01405	REBASE:M2.MmyCIII	99.000	unknown	REBASE:MmyGM12ORF754P	98.246	unknown
GCATC	MyMy.1122.00001.0001	unknown	1401	1405	MyMy.1122.00001.0001i_01401	MyMy.1122.00001.0001i_01405	REBASE:M2.MmyCIII	99.000	unknown	REBASE:MmyGM12ORF754P	98.246	unknown
GCATC	MyMy.1122.00001.0001	unknown	1401	1405	MyMy.1122.00001.0001i_01401	MyMy.1122.00001.0001i_01405	REBASE:M2.MmyCIII	99.000	unknown	REBASE:MmyGM12ORF754P	98.246	unknown
GCATC	MyMy.1122.00001.0001	unknown	1401	1405	MyMy.1122.00001.0001i_01401	MyMy.1122.00001.0001i_01405	REBASE:M2.MmyCIII	99.000	unknown	REBASE:MmyGM12ORF754P	98.246	unknown
GCATC	MyMy.1122.00001.0001	unknown	1401	1405	MyMy.1122.00001.0001i_01401	MyMy.1122.00001.0001i_01405	REBASE:M2.MmyCIII	99.000	unknown	REBASE:MmyGM12ORF754P	98.246	unknown
GCATC	MyMy.1122.00001.0001	unknown	1401	1405	MyMy.1122.00001.0001i_01401	MyMy.1122.00001.0001i_01405	REBASE:M2.MmyCIII	99.000	unknown	REBASE:MmyGM12ORF754P	98.246	unknown
GCATC	MyMy.1122.00001.0001	unknown	1401	1405	MyMy.1122.00001.0001i_01401	MyMy.1122.00001.0001i_01405	REBASE:M2.MmyCIII	99.000	unknown	REBASE:MmyGM12ORF754P	98.246	unknown
GCATC	MyMy.1122.00001.0001	unknown	1401	1405	MyMy.1122.00001.0001i_01401	MyMy.1122.00001.0001i_01405	REBASE:M2.MmyCIII	99.000	unknown	REBASE:MmyGM12ORF754P	98.246	unknown
GCATC	MyMy.1122.00001.0001	unknown	1401	1405	MyMy.1122.00001.0001i_01401	MyMy.1122.00001.0001i_01405	REBASE:M2.MmyCIII	99.000	unknown	REBASE:MmyGM12ORF754P	98.246	unknown
GCATC	MyMy.1122.00001.0001	unknown	1401	1405	MyMy.1122.00001.0001i_01401	MyMy.1122.00001.0001i_01405	REBASE:M2.MmyCIII	99.000	unknown	REBASE:MmyGM12ORF754P	98.246	unknown
GCATC	MyMy.1122.00001.0001	unknown	1401	1405	MyMy.1122.00001.0001i_01401	MyMy.1122.00001.0001i_01405	REBASE:M2.MmyCIII	99.000	unknown	REBASE:MmyGM12ORF754P	98.246	unknown
GCATC	MyMy.1122.00001.0001	unknown	1401	1405	MyMy.1122.00001.0001i_01401	MyMy.1122.00001.0001i_01405	REBASE:M2.MmyCIII	99.000	unknown	REBASE:MmyGM12ORF754P	98.246	unknown
GCATC	MyMy.1122.00001.0001	unknown	1401	1405	MyMy.1122.00001.0001i_01401	MyMy.1122.00001.0001i_01405	REBASE:M2.MmyCIII	99.000	unknown	REBASE:MmyGM12ORF754P	98.246	unknown
GCATC	MyMy.1122.00001.0001	unknown	1401	1405	MyMy.1122.00001.0001i_01401	MyMy.1122.00001.0001i_01405	REBASE:M2.MmyCIII	99.000	unknown	REBASE:MmyGM12ORF754P	98.246	unknown
GCATC	MyMy.1122.00001.0001	unknown	1401	1405	MyMy.1122.00001.0001i_01401	MyMy.1122.00001.0001i_01405	REBASE:M2.MmyCIII	99.000	unknown	REBASE:MmyGM12ORF754P	98.246	unknown
GCATC	MyMy.1122.00001.0001	unknown	1401	1405	MyMy.1122.00001.0001i_01401	MyMy.1122.00001.0001i_01405	REBASE:M2.MmyCIII	99.000	unknown	REBASE:MmyGM12ORF754P	98.246	unknown
GCATC	MyMy.1122.00012.0001	unknown	1393	1397	MyMy.1122.00012.0001i_01393	MyMy.1122.00012.0001i_01397	REBASE:M2.MmyCIII	98.980	unknown	REBASE:MmyGM12ORF754P	98.649	unknown
GCATC	MyMy.1122.00025.0001	unknown	1407	1410	MyMy.1122.00025.0001i_01407	MyMy.1122.00025.0001i_01410	REBASE:M2.MmyCIII	99.000	unknown	REBASE:MmyGM12ORF754P	98.649	unknown
GCATC	MyMy.1122.00025.0001	unknown	1407	1410	MyMy.1122.00025.0001i_01407	MyMy.1122.00025.0001i_01410	REBASE:M2.MmyCIII	99.000	unknown	REBASE:MmyGM12ORF754P	98.649	unknown
GCATC	MyMy.1122.00025.0001	unknown	1407	1410	MyMy.1122.00025.0001i_01407	MyMy.1122.00025.0001i_01410	REBASE:M2.MmyCIII	99.000	unknown	REBASE:MmyGM12ORF754P	98.649	unknown
GCATC	MyMy.1122.00008.0001	unknown	1406	1409	MyMy.1122.00008.0001i_01406	MyMy.1122.00008.0001i_01409	REBASE:M2.MmyCIII	98.980	unknown	REBASE:MmyGM12ORF754P	99.206	unknown
GCATC	MyMy.1122.00008.0001	unknown	1406	1409	MyMy.1122.00008.0001i_01406	MyMy.1122.00008.0001i_01409	REBASE:M2.MmyCIII	98.980	unknown	REBASE:MmyGM12ORF754P	99.206	unknown
GCATC	MyMy.1122.00008.0001	unknown	1406	1409	MyMy.1122.00008.0001i_01406	MyMy.1122.00008.0001i_01409	REBASE:M2.MmyCIII	98.980	unknown	REBASE:MmyGM12ORF754P	99.206	unknown
GCATC	MyMy.1122.00008.0001	unknown	1406	1409	MyMy.1122.00008.0001i_01406	MyMy.1122.00008.0001i_01409	REBASE:M2.MmyCIII	98.980	unknown	REBASE:MmyGM12ORF754P	99.206	unknown
GCATC	MyMy.1122.00023.0001	unknown	1390	1392	MyMy.1122.00023.0001i_01390	MyMy.1122.00023.0001i_01392	REBASE:M2.MmyCIII	99.000	unknown	REBASE:MmyGM12ORF754P	99.206	unknown
GCATC	MyMy.1122.00023.0001	unknown	1390	1392	MyMy.1122.00023.0001i_01390	MyMy.1122.00023.0001i_01392	REBASE:M2.MmyCIII	99.000	unknown	REBASE:MmyGM12ORF754P	99.206	unknown
GCATC	MyMy.1122.00023.0001	unknown	1390	1392	MyMy.1122.00023.0001i_01390	MyMy.1122.00023.0001i_01392	REBASE:M2.MmyCIII	99.000	unknown	REBASE:MmyGM12ORF754P	99.206	unknown
GCATC	MyMy.1122.00003.0001	unknown	1285	1287	MyMy.1122.00003.0001i_01285	MyMy.1122.00003.0001i_01287	REBASE:M2.MmyCIII	98.980	unknown	REBASE:MmyGM12ORF754P	97.674	unknown
GCATC	MyMy.1122.00003.0001	unknown	1285	1288	MyMy.1122.00003.0001i_01285	MyMy.1122.00003.0001i_01288	REBASE:M2.MmyCIII	98.980	unknown	REBASE:MmyGM12ORF754P	99.206	unknown
GCATC	MyMy.1122.00003.0001	unknown	1285	1289	MyMy.1122.00003.0001i_01285	MyMy.1122.00003.0001i_01289	REBASE:M2.MmyCIII	98.980	unknown	REBASE:MmyGM12ORF754P	98.649	unknown
GCATC	MyMy.1122.00017.0001	unknown	1400	1401	MyMy.1122.00017.0001i_01400	MyMy.1122.00017.0001i_01401	REBASE:M2.MmyCIII	99.000	unknown	REBASE:MmyGM12ORF754P	97.674	unknown
GCATC	MyMy.1122.00017.0001	unknown	1400	1401	MyMy.1122.00017.0001i_01400	MyMy.1122.00017.0001i_01401	REBASE:M2.MmyCIII	99.000	unknown	REBASE:MmyGM12ORF754P	97.674	unknown
GCATC	MyMy.1122.00017.0001	unknown	1400	1401	MyMy.1122.00017.0001i_01400	MyMy.1122.00017.0001i_01401	REBASE:M2.MmyCIII	99.000	unknown	REBASE:MmyGM12ORF754P	97.674	unknown
GCATC	MyMy.1122.00017.0001	unknown	1400	1401	MyMy.1122.00017.0001i_01400	MyMy.1122.00017.0001i_01401	REBASE:M2.MmyCIII	99.000	unknown	REBASE:MmyGM12ORF754P	97.674	unknown
GCATC	MyMy.1122.00017.0001	unknown	1400	1401	MyMy.1122.00017.0001i_01400	MyMy.1122.00017.0001i_01401	REBASE:M2.MmyCIII	99.000	unknown	REBASE:MmyGM12ORF754P	97.674	unknown
GCATC	MyMy.1122.00017.0001	unknown	1400	1401	MyMy.1122.00017.0001i_01400	MyMy.1122.00017.0001i_01401	REBASE:M2.MmyCIII	99.000	unknown	REBASE:MmyGM12ORF754P	97.674	unknown
GCATC	MyMy.1122.00017.0001	unknown	1399	1401	MyMy.1122.00017.0001i_01399	MyMy.1122.00017.0001i_01401	REBASE:M2.MmyCIII	98.980	unknown	REBASE:MmyGM12ORF754P	97.674	unknown
GCATC	MyMy.1122.00017.0001	unknown	1399	1401	MyMy.1122.00017.0001i_01399	MyMy.1122.00017.0001i_01401	REBASE:M2.MmyCIII	98.980	unknown	REBASE:MmyGM12ORF754P	97.674	unknown
GCATC	MyMy.1122.00017.0001	unknown	1399	1401	MyMy.1122.00017.0001i_01399	MyMy.1122.00017.0001i_01401	REBASE:M2.MmyCIII	98.980	unknown	REBASE:MmyGM12ORF754P	97.674	unknown
GCATC	MyMy.1122.00023.0001	unknown	1388	1392	MyMy.1122.00023.0001i_01388	MyMy.1122.00023.0001i_01392	REBASE:M1.MmyCIII	99.558	unknown	REBASE:MmyGM12ORF754P	99.206	unknown
GCATC	MyMy.1122.00023.0001	unknown	1388	1392	MyMy.1122.00023.0001i_01388	MyMy.1122.00023.0001i_01392	REBASE:M1.MmyCIII	99.558	unknown	REBASE:MmyGM12ORF754P	99.206	unknown
GCATC	MyMy.1122.00023.0001	unknown	1388	1392	MyMy.1122.00023.0001i_01388	MyMy.1122.00023.0001i_01392	REBASE:M1.MmyCIII	99.558	unknown	REBASE:MmyGM12ORF754P	99.206	unknown
GCATC	MyMy.1122.00001.0001	unknown	1401	1405	MyMy.1122.00001.0001i_01401	MyMy.1122.00001.0001i_01405	REBASE:M2.MmyCIII	99.000	unknown	REBASE:MmyGM12ORF754P	98.246	unknown
GCATC	MyMy.1122.00001.0001	unknown	1401	1405	MyMy.1122.00001.0001i_01401	MyMy.1122.00001.0001i_01405	REBASE:M2.MmyCIII	99.000	unknown	REBASE:MmyGM12ORF754P	98.246	unknown
GCATC	MyMy.1122.00001.0001	unknown	1401	1405	MyMy.1122.00001.0001i_01401	MyMy.1122.00001.0001i_01405	REBASE:M2.MmyCIII	99.000	unknown	REBASE:MmyGM12ORF754P	98.246	unknown
GCATC	MyMy.1122.00001.0001	unknown	1401	1405	MyMy.1122.00001.0001i_01401	MyMy.1122.00001.0001i_01405	REBASE:M2.MmyCIII	99.000	unknown	REBASE:MmyGM12ORF754P	98.246	unknown
GCATC	MyMy.1122.00001.0001	unknown	1401	1405	MyMy.1122.00001.0001i_01401	MyMy.1122.00001.0001i_01405	REBASE:M2.MmyCIII	99.000	unknown	REBASE:MmyGM12ORF754P	98.246	unknown
GCATC	MyMy.1122.00001.0001	unknown	1401	1405	MyMy.1122.00001.0001i_01401	MyMy.1122.00001.0001i_01405	REBASE:M2.MmyCIII	99.000	unknown	REBASE:MmyGM12ORF754P	98.246	unknown
GCATC	MyMy.1122.00001.0001	unknown	1401	1405	MyMy.1122.00001.0001i_01401	MyMy.1122.00001.0001i_01405	REBASE:M2.MmyCIII	99.000	unknown	REBASE:MmyGM12ORF754P	98.246	unknown
GCATC	MyMy.1122.00001.0001	unknown	1401	1405	MyMy.1122.00001.0001i_01401	MyMy.1122.00001.0001i_01405	REBASE:M2.MmyCIII	99.000	unknown	REBASE:MmyGM12ORF754P	98.246	unknown
GCATC	MyMy.1122.00001.0001	unknown	1401	1405	MyMy.1122.00001.0001i_01401	MyMy.1122.00001.0001i_01405	REBASE:M2.MmyCIII	99.000	unknown	REBASE:MmyGM12ORF754P	98.246	unknown
GCATC	MyMy.1122.00017.0001	unknown	1400	1401	MyMy.1122.00017.0001i_01400	MyMy.1122.00017.0001i_01401	REBASE:M2.MmyCIII	99.000	unknown	REBASE:MmyGM12ORF754P	97.674	unknown
GCATC	MyMy.1122.00017.0001	unknown	1400	1401	MyMy.1122.00017.0001i_01400	MyMy.1122.00017.0001i_01401	REBASE:M2.MmyCIII	99.000	unknown	REBASE:MmyGM12ORF754P	97.674	unknown
GCATC	MyMy.1122.00017.0001	unknown	1400	1401	MyMy.1122.00017.0001i_01400	MyMy.1122.00017.0001i_01401	REBASE:M2.MmyCIII	99.000	unknown	REBASE:MmyGM12ORF754P	97.674	unknown
GCATC	MyMy.1122.00017.0001	unknown	1399	1401	MyMy.1122.00017.0001i_01399	MyMy.1122.00017.0001i_01401	REBASE:M2.MmyCIII	98.980	unknown	REBASE:MmyGM12ORF754P	97.674	unknown
GCATC	MyMy.1122.00017.0001	unknown	1399	1401	MyMy.1122.00017.0001i_01399	MyMy.1122.00017.0001i_01401	REBASE:M2.MmyCIII	98.980	unknown	REBASE:MmyGM12ORF754P	97.674	unknown
GCATC	MyMy.1122.00017.0001	unknown	1399	1401	MyMy.1122.00017.0001i_01399	MyMy.1122.00017.0001i_01401	REBASE:M2.MmyCIII	98.980	unknown	REBASE:MmyGM12ORF754P	97.674	unknown
GCATC	MyMy.1122.00006.0001	unknown	1397	1400	MyMy.1122.00006.0001i_01397	MyMy.1122.00006.0001i_01400	REBASE:M1.MmyCIII	99.558	unknown	REBASE:MmyGM12ORF754P	97.674	unknown
GCATC	MyMy.1122.00006.0001	unknown	1397	1400	MyMy.1122.00006.0001i_01397	MyMy.1122.00006.0001i_01400	REBASE:M1.MmyCIII	99.558	unknown	REBASE:MmyGM12ORF754P	97.674	unknown
GCATC	MyMy.1122.00012.0001	unknown	1394	1397	MyMy.1122.00012.0001i_01394	MyMy.1122.00012.0001i_01397	REBASE:M2.MmyCIII	99.000	unknown	REBASE:MmyGM12ORF754P	98.649	unknown
GCATC	MyMy.1122.00012.0001	unknown	1394	1398	MyMy.1122.00012.0001i_01394	MyMy.1122.00012.0001i_01398	REBASE:M2.MmyCIII	99.000	unknown	REBASE:MmyGM12ORF754P	98.246	unknown
GCATC	MyMy.1122.00023.0001	unknown	1389	1392	MyMy.1122.00023.0001i_01389	MyMy.1122.00023.0001i_01392	REBASE:M2.MmyCIII	98.980	unknown	REBASE:MmyGM12ORF754P	99.206	unknown
GCATC	MyMy.1122.00023.0001	unknown	1389	1392	MyMy.1122.00023.0001i_01389	MyMy.1122.00023.0001i_01392	REBASE:M2.MmyCIII	98.980	unknown	REBASE:MmyGM12ORF754P	99.206	unknown
GCATC	MyMy.1122.00023.0001	unknown	1389	1392	MyMy.1122.00023.0001i_01389	MyMy.1122.00023.0001i_01392	REBASE:M2.MmyCIII	98.980	unknown	REBASE:MmyGM12ORF754P	99.206	unknown
GCATC	MyMy.1122.00001.0001	unknown	1401	1405	MyMy.1122.00001.0001i_01401	MyMy.1122.00001.0001i_01405	REBASE:M2.MmyCIII	99.000	unknown	REBASE:MmyGM12ORF754P	98.246	unknown
GCATC	MyMy.1122.00001.0001	unknown	1401	1405	MyMy.1122.00001.0001i_01401	MyMy.1122.00001.0001i_01405	REBASE:M2.MmyCIII	99.000	unknown	REBASE:MmyGM12ORF754P	98.246	unknown
GCATC	MyMy.1122.00001.0001	unknown	1401	1405	MyMy.1122.00001.0001i_01401	MyMy.1122.00001.0001i_01405	REBASE:M2.MmyCIII	99.000	unknown	REBASE:MmyGM12ORF754P	98.246	unknown
GCATC	MyMy.1122.00001.0001	unknown	1401	1405	MyMy.1122.00001.0001i_01401	MyMy.1122.00001.0001i_01405	REBASE:M2.MmyCIII	99.000	unknown	REBASE:MmyGM12ORF754P	98.246	unknown
GCATC	MyMy.1122.00001.0001	unknown	1401	1405	MyMy.1122.00001.0001i_01401	MyMy.1122.00001.0001i_01405	REBASE:M2.MmyCIII	99.000	unknown	REBASE:MmyGM12ORF754P	98.246	unknown
GCATC	MyMy.1122.00001.0001	unknown	1401	1405	MyMy.1122.00001.0001i_01401	MyMy.1122.00001.0001i_01405	REBASE:M2.MmyCIII	99.000	unknown	REBASE:MmyGM12ORF754P	98.246	unknown
GCATC	MyMy.1122.00001.0001	unknown	1401	1405	MyMy.1122.00001.0001i_01401	MyMy.1122.00001.0001i_01405	REBASE:M2.MmyCIII	99.000	unknown	REBASE:MmyGM12ORF754P	98.246	unknown
GCATC	MyMy.1122.00001.0001	unknown	1401	1405	MyMy.1122.00001.0001i_01401	MyMy.1122.00001.0001i_01405	REBASE:M2.MmyCIII	99.000	unknown	REBASE:MmyGM12ORF754P	98.246	unknown
GCATC	MyMy.1122.00001.0001	unknown	1401	1405	MyMy.1122.00001.0001i_01401	MyMy.1122.00001.0001i_01405	REBASE:M2.MmyCIII	99.000	unknown	REBASE:MmyGM12ORF754P	98.246	unknown
GCATC	MyMy.1122.00022.0001	unknown	1391	1394	MyMy.1122.00022.0001i_01391	MyMy.1122.00022.0001i_01394	REBASE:M2.MmyCIII	99.000	unknown	REBASE:MmyGM12ORF754P	98.649	unknown
GCATC	MyMy.1122.00022.0001	unknown	1391	1394	MyMy.1122.00022.0001i_01391	MyMy.1122.00022.0001i_01394	REBASE:M2.MmyCIII	99.000	unknown	REBASE:MmyGM12ORF754P	98.649	unknown
GCATC	MyMy.1122.00022.0001	unknown	1391	1393	MyMy.1122.00022.0001i_01391	MyMy.1122.00022.0001i_01393	REBASE:M2.MmyCIII	99.000	unknown	REBASE:MmyGM12ORF754P	99.206	unknown
GCATC	MyMy.1122.00022.0001	unknown	1391	1393	MyMy.1122.00022.0001i_01391	MyMy.1122.00022.0001i_01393	REBASE:M2.MmyCIII	99.000	unknown	REBASE:MmyGM12ORF754P	99.206	unknown
GCATC	MyMy.1122.00017.0001	unknown	1400	1401	MyMy.1122.00017.0001i_01400	MyMy.1122.00017.0001i_01401	REBASE:M2.MmyCIII	99.000	unknown	REBASE:MmyGM12ORF754P	97.674	unknown
GCATC	MyMy.1122.00017.0001	unknown	1400	1401	MyMy.1122.00017.0001i_01400	MyMy.1122.00017.0001i_01401	REBASE:M2.MmyCIII	99.000	unknown	REBASE:MmyGM12ORF754P	97.674	unknown
GCATC	MyMy.1122.00017.0001	unknown	1400	1401	MyMy.1122.00017.0001i_01400	MyMy.1122.00017.0001i_01401	REBASE:M2.MmyCIII	99.000	unknown	REBASE:MmyGM12ORF754P	97.674	unknown
GCATC	MyMy.1122.00017.0001	unknown	1398	1401	MyMy.1122.00017.0001i_01398	MyMy.1122.00017.0001i_01401	REBASE:M1.MmyCIII	99.558	unknown	REBASE:MmyGM12ORF754P	97.674	unknown
GCATC	MyMy.1122.00017.0001	unknown	1398	1401	MyMy.1122.00017.0001i_01398	MyMy.1122.00017.0001i_01401	REBASE:M1.MmyCIII	99.558	unknown	REBASE:MmyGM12ORF754P	97.674	unknown
GCATC	MyMy.1122.00017.0001	unknown	1398	1401	MyMy.1122.00017.0001i_01398	MyMy.1122.00017.0001i_01401	REBASE:M1.MmyCIII	99.558	unknown	REBASE:MmyGM12ORF754P	97.674	unknown
GATC	MyMy.1122.00027.0001	unknown	113	111	MyMy.1122.00027.0001i_00113	MyMy.1122.00027.0001i_00111	REBASE:M.MmyCV	99.573	unknown	REBASE:MmyGM12ORF56P	97.872	unknown
GATC	MyMy.1122.00027.0001	unknown	113	112	MyMy.1122.00027.0001i_00113	MyMy.1122.00027.0001i_00112	REBASE:M.MmyCV	99.573	unknown	REBASE:MmyGM12ORF56P	99.020	unknown
GATC	MyMy.1122.00027.0001	unknown	113	111	MyMy.1122.00027.0001i_00113	MyMy.1122.00027.0001i_00111	REBASE:M.MmyCV	99.573	unknown	REBASE:MmyGM12ORF56P	97.872	unknown
GATC	MyMy.1122.00027.0001	unknown	113	112	MyMy.1122.00027.0001i_00113	MyMy.1122.00027.0001i_00112	REBASE:M.MmyCV	99.573	unknown	REBASE:MmyGM12ORF56P	99.020	unknown
GATC	MyMy.1122.00008.0001	unknown	120	119	MyMy.1122.00008.0001i_00120	MyMy.1122.00008.0001i_00119	REBASE:M.MmyCV	99.573	unknown	REBASE:MmyGM12ORF56P	99.020	unknown
GATC	MyMy.1122.00016.0001	unknown	115	113	MyMy.1122.00016.0001i_00115	MyMy.1122.00016.0001i_00113	REBASE:M.MmyCV	99.573	unknown	REBASE:MmyGM12ORF56P	97.872	unknown
GATC	MyMy.1122.00016.0001	unknown	115	114	MyMy.1122.00016.0001i_00115	MyMy.1122.00016.0001i_00114	REBASE:M.MmyCV	99.573	unknown	REBASE:MmyGM12ORF56P	99.020	unknown
GATC	MyMy.1122.00009.0001	unknown	118	116	MyMy.1122.00009.0001i_00118	MyMy.1122.00009.0001i_00116	REBASE:M.MmyCV	99.573	unknown	REBASE:MmyGM12ORF56P	97.872	unknown
GATC	MyMy.1122.00009.0001	unknown	118	116	MyMy.1122.00009.0001i_00118	MyMy.1122.00009.0001i_00116	REBASE:M.MmyCV	99.573	unknown	REBASE:MmyGM12ORF56P	97.872	unknown
GATC	MyMy.1122.00027.0001	unknown	113	111	MyMy.1122.00027.0001i_00113	MyMy.1122.00027.0001i_00111	REBASE:M.MmyCV	99.573	unknown	REBASE:MmyGM12ORF56P	97.872	unknown
GATC	MyMy.1122.00027.0001	unknown	113	112	MyMy.1122.00027.0001i_00113	MyMy.1122.00027.0001i_00112	REBASE:M.MmyCV	99.573	unknown	REBASE:MmyGM12ORF56P	99.020	unknown
GATC	MyMy.1122.00027.0001	unknown	113	111	MyMy.1122.00027.0001i_00113	MyMy.1122.00027.0001i_00111	REBASE:M.MmyCV	99.573	unknown	REBASE:MmyGM12ORF56P	97.872	unknown
GATC	MyMy.1122.00027.0001	unknown	113	112	MyMy.1122.00027.0001i_00113	MyMy.1122.00027.0001i_00112	REBASE:M.MmyCV	99.573	unknown	REBASE:MmyGM12ORF56P	99.020	unknown
GATC	MyMy.1122.00029.0001	unknown	106	104	MyMy.1122.00029.0001i_00106	MyMy.1122.00029.0001i_00104	REBASE:M.Mmy95010ORF520P	99.573	unknown	REBASE:R2.Mle99ORF8470P	97.872	unknown
GATC	MyMy.1122.00029.0001	unknown	106	105	MyMy.1122.00029.0001i_00106	MyMy.1122.00029.0001i_00105	REBASE:M.Mmy95010ORF520P	99.573	unknown	REBASE:Mmy7730ORF285P	99.020	unknown
GATC	MyMy.1122.00029.0001	unknown	106	102	MyMy.1122.00029.0001i_00106	MyMy.1122.00029.0001i_00102	REBASE:M.Mmy95010ORF520P	99.573	unknown	REBASE:Mmy95010ORF520P	99.057	unknown
GATC	MyMy.1122.00009.0001	unknown	118	116	MyMy.1122.00009.0001i_00118	MyMy.1122.00009.0001i_00116	REBASE:M.MmyCV	99.573	unknown	REBASE:MmyGM12ORF56P	97.872	unknown
GATC	MyMy.1122.00009.0001	unknown	118	116	MyMy.1122.00009.0001i_00118	MyMy.1122.00009.0001i_00116	REBASE:M.MmyCV	99.573	unknown	REBASE:MmyGM12ORF56P	97.872	unknown
RCATGY	MyBo.1122.00001.0001	unknown	412	414	MyBo.1122.00001.0001i_00412	MyBo.1122.00001.0001i_00414	REBASE:M.Mbo2003ORF3390P	97.059	unknown	REBASE:MboKRB1ORF1030P	99.432	unknown
RCATGY	MyBo.1122.00001.0001	unknown	413	414	MyBo.1122.00001.0001i_00413	MyBo.1122.00001.0001i_00414	REBASE:M.MboP180ORF173P	99.605	unknown	REBASE:MboKRB1ORF1030P	99.432	unknown
GANTC	MyBo.1122.00001.0001	unknown	1529	1528	MyBo.1122.00001.0001i_01529	MyBo.1122.00001.0001i_01528	REBASE:M.Mbos182ORF3625P	99.160	unknown	REBASE:MboP180ORF667P	99.485	unknown
GCATC	MyBo.1122.00001.0001	unknown	1435	1432	MyBo.1122.00001.0001i_01435	MyBo.1122.00001.0001i_01432	REBASE:M1.Mbo45IV	98.980	unknown	REBASE:R2.MboXBY01ORFIP	100.000	unknown
GCATC	MyBo.1122.00001.0001	unknown	1434	1432	MyBo.1122.00001.0001i_01434	MyBo.1122.00001.0001i_01432	REBASE:M.Mbo191ORFFP(M.Mbo191ORFFBP)	100.000	unknown	REBASE:R2.MboXBY01ORFIP	100.000	unknown
GCATC	MyBo.1122.00001.0001	unknown	1436	1432	MyBo.1122.00001.0001i_01436	MyBo.1122.00001.0001i_01432	REBASE:M2.Mbos194ORF3335P	99.638	unknown	REBASE:R2.MboXBY01ORFIP	100.000	unknown
GCATC	MyBo.1122.00001.0001	unknown	1433	1429	MyBo.1122.00001.0001i_01433	MyBo.1122.00001.0001i_01429	REBASE:M.Mbo191ORFFP(M.Mbo191ORFFAP)	100.000	unknown	REBASE:MboP180ORF633P	91.566	unknown
GCATC	MyBo.1122.00001.0001	unknown	1433	1432	MyBo.1122.00001.0001i_01433	MyBo.1122.00001.0001i_01432	REBASE:M.Mbo191ORFFP(M.Mbo191ORFFAP)	100.000	unknown	REBASE:R2.MboXBY01ORFIP	100.000	unknown
AGCT	MyBo.1122.00001.0001	unknown	1064	1067	MyBo.1122.00001.0001i_01064	MyBo.1122.00001.0001i_01067	REBASE:M.MboP180ORF465P	99.213	unknown	REBASE:MboP180ORF465P	99.541	unknown
RCATGY	MyBo.1122.00002.0001	unknown	417	418	MyBo.1122.00002.0001i_00417	MyBo.1122.00002.0001i_00418	REBASE:M.MboP180ORF173P	99.605	unknown	REBASE:MboKRB1ORF1030P	99.432	unknown
RCATGY	MyBo.1122.00002.0001	unknown	416	418	MyBo.1122.00002.0001i_00416	MyBo.1122.00002.0001i_00418	REBASE:M.Mbo2003ORF3390P	97.059	unknown	REBASE:MboKRB1ORF1030P	99.432	unknown
GANTC	MyBo.1122.00002.0001	unknown	1523	1522	MyBo.1122.00002.0001i_01523	MyBo.1122.00002.0001i_01522	REBASE:M.Mbos182ORF3625P	99.160	unknown	REBASE:MboP180ORF667P	99.485	unknown
GCATC	MyBo.1122.00002.0001	unknown	1425	1422	MyBo.1122.00002.0001i_01425	MyBo.1122.00002.0001i_01422	REBASE:M1.Mbo45IV	98.980	unknown	REBASE:R2.MboXBY01ORFIP	100.000	unknown
GCATC	MyBo.1122.00002.0001	unknown	1424	1422	MyBo.1122.00002.0001i_01424	MyBo.1122.00002.0001i_01422	REBASE:M.Mbo191ORFFP(M.Mbo191ORFFBP)	100.000	unknown	REBASE:R2.MboXBY01ORFIP	100.000	unknown
GCATC	MyBo.1122.00002.0001	unknown	1423	1419	MyBo.1122.00002.0001i_01423	MyBo.1122.00002.0001i_01419	REBASE:M.Mbo191ORFFP(M.Mbo191ORFFAP)	100.000	unknown	REBASE:MboP180ORF633P	91.566	unknown
GCATC	MyBo.1122.00002.0001	unknown	1423	1422	MyBo.1122.00002.0001i_01423	MyBo.1122.00002.0001i_01422	REBASE:M.Mbo191ORFFP(M.Mbo191ORFFAP)	100.000	unknown	REBASE:R2.MboXBY01ORFIP	100.000	unknown
GCATC	MyBo.1122.00002.0001	unknown	1426	1422	MyBo.1122.00002.0001i_01426	MyBo.1122.00002.0001i_01422	REBASE:M2.Mbos194ORF3335P	99.638	unknown	REBASE:R2.MboXBY01ORFIP	100.000	unknown
AGCT	MyBo.1122.00003.0001	unknown	1051	1054	MyBo.1122.00003.0001i_01051	MyBo.1122.00003.0001i_01054	REBASE:M.MboP180ORF465P	99.213	unknown	REBASE:MboP180ORF465P	99.541	unknown
RCATGY	MyBo.1122.00003.0001	unknown	404	406	MyBo.1122.00003.0001i_00404	MyBo.1122.00003.0001i_00406	REBASE:M.Mbo2003ORF3390P	97.059	unknown	REBASE:MboKRB1ORF1030P	99.432	unknown
RCATGY	MyBo.1122.00003.0001	unknown	405	406	MyBo.1122.00003.0001i_00405	MyBo.1122.00003.0001i_00406	REBASE:M.MboP180ORF173P	99.605	unknown	REBASE:MboKRB1ORF1030P	99.432	unknown
GANTC	MyBo.1122.00003.0001	unknown	1517	1516	MyBo.1122.00003.0001i_01517	MyBo.1122.00003.0001i_01516	REBASE:M.Mbos182ORF3625P	99.160	unknown	REBASE:MboP180ORF667P	99.485	unknown
GCATC	MyBo.1122.00003.0001	unknown	1419	1417	MyBo.1122.00003.0001i_01419	MyBo.1122.00003.0001i_01417	REBASE:M.Mbo191ORFFP(M.Mbo191ORFFBP)	100.000	unknown	REBASE:R2.MboXBY01ORFIP	100.000	unknown
GCATC	MyBo.1122.00003.0001	unknown	1421	1417	MyBo.1122.00003.0001i_01421	MyBo.1122.00003.0001i_01417	REBASE:M2.Mbos194ORF3335P	99.638	unknown	REBASE:R2.MboXBY01ORFIP	100.000	unknown
GCATC	MyBo.1122.00003.0001	unknown	1420	1417	MyBo.1122.00003.0001i_01420	MyBo.1122.00003.0001i_01417	REBASE:M1.Mbo45IV	98.980	unknown	REBASE:R2.MboXBY01ORFIP	100.000	unknown
GCATC	MyBo.1122.00003.0001	unknown	1418	1414	MyBo.1122.00003.0001i_01418	MyBo.1122.00003.0001i_01414	REBASE:M.Mbo191ORFFP(M.Mbo191ORFFAP)	100.000	unknown	REBASE:MboP180ORF633P	91.566	unknown
GCATC	MyBo.1122.00003.0001	unknown	1418	1417	MyBo.1122.00003.0001i_01418	MyBo.1122.00003.0001i_01417	REBASE:M.Mbo191ORFFP(M.Mbo191ORFFAP)	100.000	unknown	REBASE:R2.MboXBY01ORFIP	100.000	unknown
RCATGY	MyBo.1122.00004.0001	unknown	652	651	MyBo.1122.00004.0001i_00652	MyBo.1122.00004.0001i_00651	REBASE:M.MboP180ORF173P	99.605	unknown	REBASE:MboKRB1ORF1030P	99.038	unknown
RCATGY	MyBo.1122.00004.0001	unknown	653	651	MyBo.1122.00004.0001i_00653	MyBo.1122.00004.0001i_00651	REBASE:M.Mbo2003ORF3390P	97.059	unknown	REBASE:MboKRB1ORF1030P	99.038	unknown
GANTC	MyBo.1122.00004.0001	unknown	1655	1654	MyBo.1122.00004.0001i_01655	MyBo.1122.00004.0001i_01654	REBASE:M.Mbos182ORF3625P	99.160	unknown	REBASE:MboP180ORF667P	99.485	unknown
GCATC	MyBo.1122.00004.0001	unknown	1562	1560	MyBo.1122.00004.0001i_01562	MyBo.1122.00004.0001i_01560	REBASE:M.Mbo191ORFFP(M.Mbo191ORFFBP)	100.000	unknown	REBASE:R2.MboXBY01ORFIP	100.000	unknown
GCATC	MyBo.1122.00004.0001	unknown	1564	1560	MyBo.1122.00004.0001i_01564	MyBo.1122.00004.0001i_01560	REBASE:M2.Mbos194ORF3335P	99.638	unknown	REBASE:R2.MboXBY01ORFIP	100.000	unknown
GCATC	MyBo.1122.00004.0001	unknown	1561	1560	MyBo.1122.00004.0001i_01561	MyBo.1122.00004.0001i_01560	REBASE:M.Mbo191ORFFP(M.Mbo191ORFFAP)	100.000	unknown	REBASE:R2.MboXBY01ORFIP	100.000	unknown
GCATC	MyBo.1122.00004.0001	unknown	1561	1557	MyBo.1122.00004.0001i_01561	MyBo.1122.00004.0001i_01557	REBASE:M.Mbo191ORFFP(M.Mbo191ORFFAP)	100.000	unknown	REBASE:MboP180ORF633P	91.566	unknown
GCATC	MyBo.1122.00004.0001	unknown	1563	1560	MyBo.1122.00004.0001i_01563	MyBo.1122.00004.0001i_01560	REBASE:M1.Mbo45IV	98.980	unknown	REBASE:R2.MboXBY01ORFIP	100.000	unknown
RCATGY	MyBo.1122.00005.0001	unknown	430	431	MyBo.1122.00005.0001i_00430	MyBo.1122.00005.0001i_00431	REBASE:M.MboP180ORF173P	99.605	unknown	REBASE:MboKRB1ORF1030P	99.038	unknown
RCATGY	MyBo.1122.00005.0001	unknown	429	431	MyBo.1122.00005.0001i_00429	MyBo.1122.00005.0001i_00431	REBASE:M.Mbo2003ORF3390P	97.059	unknown	REBASE:MboKRB1ORF1030P	99.038	unknown
GCATC	MyBo.1122.00005.0001	unknown	1504	1502	MyBo.1122.00005.0001i_01504	MyBo.1122.00005.0001i_01502	REBASE:M.Mbo191ORFFP(M.Mbo191ORFFBP)	100.000	unknown	REBASE:R2.MboXBY01ORFIP	100.000	unknown
GCATC	MyBo.1122.00005.0001	unknown	1506	1502	MyBo.1122.00005.0001i_01506	MyBo.1122.00005.0001i_01502	REBASE:M2.Mbos194ORF3335P	99.638	unknown	REBASE:R2.MboXBY01ORFIP	100.000	unknown
GCATC	MyBo.1122.00005.0001	unknown	1503	1499	MyBo.1122.00005.0001i_01503	MyBo.1122.00005.0001i_01499	REBASE:M.Mbo191ORFFP(M.Mbo191ORFFAP)	100.000	unknown	REBASE:MboP180ORF633P	91.566	unknown
GCATC	MyBo.1122.00005.0001	unknown	1503	1502	MyBo.1122.00005.0001i_01503	MyBo.1122.00005.0001i_01502	REBASE:M.Mbo191ORFFP(M.Mbo191ORFFAP)	100.000	unknown	REBASE:R2.MboXBY01ORFIP	100.000	unknown
GCATC	MyBo.1122.00005.0001	unknown	1505	1502	MyBo.1122.00005.0001i_01505	MyBo.1122.00005.0001i_01502	REBASE:M1.Mbo45IV	98.980	unknown	REBASE:R2.MboXBY01ORFIP	100.000	unknown
GANTC	MyBo.1122.00005.0001	unknown	1599	1598	MyBo.1122.00005.0001i_01599	MyBo.1122.00005.0001i_01598	REBASE:M.Mbos182ORF3625P	99.160	unknown	REBASE:MboP180ORF667P	99.485	unknown
GCATC	MyBo.1122.00006.0001	unknown	1393	1389	MyBo.1122.00006.0001i_01393	MyBo.1122.00006.0001i_01389	REBASE:M.Mbo191ORFFP(M.Mbo191ORFFAP)	100.000	unknown	REBASE:MboP180ORF633P	91.566	unknown
GCATC	MyBo.1122.00006.0001	unknown	1393	1392	MyBo.1122.00006.0001i_01393	MyBo.1122.00006.0001i_01392	REBASE:M.Mbo191ORFFP(M.Mbo191ORFFAP)	100.000	unknown	REBASE:Mbo57ORF3530P	100.000	unknown
GCATC	MyBo.1122.00006.0001	unknown	1395	1392	MyBo.1122.00006.0001i_01395	MyBo.1122.00006.0001i_01392	REBASE:M1.Mbo45IV	98.980	unknown	REBASE:Mbo57ORF3530P	100.000	unknown
GCATC	MyBo.1122.00006.0001	unknown	1396	1392	MyBo.1122.00006.0001i_01396	MyBo.1122.00006.0001i_01392	REBASE:M2.Mbos194ORF3335P	99.638	unknown	REBASE:Mbo57ORF3530P	100.000	unknown
GCATC	MyBo.1122.00006.0001	unknown	1394	1392	MyBo.1122.00006.0001i_01394	MyBo.1122.00006.0001i_01392	REBASE:M.Mbo191ORFFP(M.Mbo191ORFFBP)	100.000	unknown	REBASE:Mbo57ORF3530P	100.000	unknown
RCATGY	MyBo.1122.00006.0001	unknown	1242	1240	MyBo.1122.00006.0001i_01242	MyBo.1122.00006.0001i_01240	REBASE:M.Mbo2003ORF3390P	97.059	unknown	REBASE:MboKRB1ORF1030P	99.038	unknown
RCATGY	MyBo.1122.00006.0001	unknown	1241	1240	MyBo.1122.00006.0001i_01241	MyBo.1122.00006.0001i_01240	REBASE:M.MboP180ORF173P	99.605	unknown	REBASE:MboKRB1ORF1030P	99.038	unknown
RCATGY	MyBo.1122.00007.0001	unknown	393	394	MyBo.1122.00007.0001i_00393	MyBo.1122.00007.0001i_00394	REBASE:M.MboP180ORF173P	99.605	unknown	REBASE:MboKRB1ORF1030P	99.432	unknown
RCATGY	MyBo.1122.00007.0001	unknown	392	394	MyBo.1122.00007.0001i_00392	MyBo.1122.00007.0001i_00394	REBASE:M.Mbo2003ORF3390P	97.059	unknown	REBASE:MboKRB1ORF1030P	99.432	unknown
AGCT	MyBo.1122.00007.0001	unknown	1010	1013	MyBo.1122.00007.0001i_01010	MyBo.1122.00007.0001i_01013	REBASE:M.MboP180ORF465P	99.213	unknown	REBASE:MboP180ORF465P	99.541	unknown
GCATC	MyBo.1122.00007.0001	unknown	1372	1371	MyBo.1122.00007.0001i_01372	MyBo.1122.00007.0001i_01371	REBASE:M.Mbo191ORFFP(M.Mbo191ORFFAP)	100.000	unknown	REBASE:R2.MboXBY01ORFIP	100.000	unknown
GCATC	MyBo.1122.00007.0001	unknown	1372	1368	MyBo.1122.00007.0001i_01372	MyBo.1122.00007.0001i_01368	REBASE:M.Mbo191ORFFP(M.Mbo191ORFFAP)	100.000	unknown	REBASE:MboP180ORF633P	91.566	unknown
GCATC	MyBo.1122.00007.0001	unknown	1374	1371	MyBo.1122.00007.0001i_01374	MyBo.1122.00007.0001i_01371	REBASE:M1.Mbo45IV	98.980	unknown	REBASE:R2.MboXBY01ORFIP	100.000	unknown
GCATC	MyBo.1122.00007.0001	unknown	1373	1371	MyBo.1122.00007.0001i_01373	MyBo.1122.00007.0001i_01371	REBASE:M.Mbo191ORFFP(M.Mbo191ORFFBP)	100.000	unknown	REBASE:R2.MboXBY01ORFIP	100.000	unknown
GCATC	MyBo.1122.00007.0001	unknown	1375	1371	MyBo.1122.00007.0001i_01375	MyBo.1122.00007.0001i_01371	REBASE:M2.Mbos194ORF3335P	99.638	unknown	REBASE:R2.MboXBY01ORFIP	100.000	unknown
GANTC	MyBo.1122.00007.0001	unknown	1468	1467	MyBo.1122.00007.0001i_01468	MyBo.1122.00007.0001i_01467	REBASE:M.Mbos182ORF3625P	99.160	unknown	REBASE:Mbo70ORF3590P	99.485	unknown
RCATGY	MyBo.1122.00008.0001	unknown	431	433	MyBo.1122.00008.0001i_00431	MyBo.1122.00008.0001i_00433	REBASE:M.Mbo2003ORF3390P	97.059	unknown	REBASE:MboKRB1ORF1030P	99.432	unknown
RCATGY	MyBo.1122.00008.0001	unknown	432	433	MyBo.1122.00008.0001i_00432	MyBo.1122.00008.0001i_00433	REBASE:M.MboP180ORF173P	99.605	unknown	REBASE:MboKRB1ORF1030P	99.432	unknown
AGCT	MyBo.1122.00008.0001	unknown	1085	1088	MyBo.1122.00008.0001i_01085	MyBo.1122.00008.0001i_01088	REBASE:M.MboP180ORF465P	99.213	unknown	REBASE:MboP180ORF465P	99.541	unknown
GANTC	MyBo.1122.00008.0001	unknown	1561	1560	MyBo.1122.00008.0001i_01561	MyBo.1122.00008.0001i_01560	REBASE:M.Mbos182ORF3625P	99.160	unknown	REBASE:MboP180ORF667P	99.485	unknown
GCATC	MyBo.1122.00008.0001	unknown	1467	1463	MyBo.1122.00008.0001i_01467	MyBo.1122.00008.0001i_01463	REBASE:M2.Mbos194ORF3335P	99.638	unknown	REBASE:R2.MboXBY01ORFIP	100.000	unknown
GCATC	MyBo.1122.00008.0001	unknown	1464	1463	MyBo.1122.00008.0001i_01464	MyBo.1122.00008.0001i_01463	REBASE:M.Mbo191ORFFP(M.Mbo191ORFFAP)	100.000	unknown	REBASE:R2.MboXBY01ORFIP	100.000	unknown
GCATC	MyBo.1122.00008.0001	unknown	1464	1460	MyBo.1122.00008.0001i_01464	MyBo.1122.00008.0001i_01460	REBASE:M.Mbo191ORFFP(M.Mbo191ORFFAP)	100.000	unknown	REBASE:MboP180ORF633P	91.566	unknown
GCATC	MyBo.1122.00008.0001	unknown	1465	1463	MyBo.1122.00008.0001i_01465	MyBo.1122.00008.0001i_01463	REBASE:M.Mbo191ORFFP(M.Mbo191ORFFBP)	100.000	unknown	REBASE:R2.MboXBY01ORFIP	100.000	unknown
GCATC	MyBo.1122.00008.0001	unknown	1466	1463	MyBo.1122.00008.0001i_01466	MyBo.1122.00008.0001i_01463	REBASE:M1.Mbo45IV	98.980	unknown	REBASE:R2.MboXBY01ORFIP	100.000	unknown
GCATC	MyBo.1122.00009.0001	unknown	1441	1437	MyBo.1122.00009.0001i_01441	MyBo.1122.00009.0001i_01437	REBASE:M2.Mbos194ORF3335P	99.638	unknown	REBASE:R2.MboXBY01ORFIP	100.000	unknown
GCATC	MyBo.1122.00009.0001	unknown	1438	1437	MyBo.1122.00009.0001i_01438	MyBo.1122.00009.0001i_01437	REBASE:M.Mbo191ORFFP(M.Mbo191ORFFAP)	100.000	unknown	REBASE:R2.MboXBY01ORFIP	100.000	unknown
GCATC	MyBo.1122.00009.0001	unknown	1439	1437	MyBo.1122.00009.0001i_01439	MyBo.1122.00009.0001i_01437	REBASE:M.Mbo191ORFFP(M.Mbo191ORFFBP)	100.000	unknown	REBASE:R2.MboXBY01ORFIP	100.000	unknown
GCATC	MyBo.1122.00009.0001	unknown	1440	1437	MyBo.1122.00009.0001i_01440	MyBo.1122.00009.0001i_01437	REBASE:M1.Mbo45IV	98.980	unknown	REBASE:R2.MboXBY01ORFIP	100.000	unknown
RCATGY	MyBo.1122.00009.0001	unknown	414	416	MyBo.1122.00009.0001i_00414	MyBo.1122.00009.0001i_00416	REBASE:M.Mbo2003ORF3390P	97.059	unknown	REBASE:MboKRB1ORF1030P	99.432	unknown
RCATGY	MyBo.1122.00009.0001	unknown	415	416	MyBo.1122.00009.0001i_00415	MyBo.1122.00009.0001i_00416	REBASE:M.MboP180ORF173P	99.605	unknown	REBASE:MboKRB1ORF1030P	99.432	unknown
AGCT	MyBo.1122.00009.0001	unknown	1067	1070	MyBo.1122.00009.0001i_01067	MyBo.1122.00009.0001i_01070	REBASE:M.MboP180ORF465P	99.213	unknown	REBASE:MboP180ORF465P	99.541	unknown
GANTC	MyBo.1122.00009.0001	unknown	1507	1506	MyBo.1122.00009.0001i_01507	MyBo.1122.00009.0001i_01506	REBASE:M.Mbos182ORF3625P	99.160	unknown	REBASE:MboP180ORF667P	99.485	unknown
GCNGC	MyBo.1122.00010.0001	unknown	938	939	MyBo.1122.00010.0001i_00938	MyBo.1122.00010.0001i_00939	REBASE:M.MboP180ORF360P	98.404	unknown	REBASE:Mbo2003ORF2465P	95.455	unknown
GCNGC	MyBo.1122.00010.0001	unknown	937	939	MyBo.1122.00010.0001i_00937	MyBo.1122.00010.0001i_00939	REBASE:M.MboP180ORF360P	98.611	unknown	REBASE:Mbo2003ORF2465P	95.455	unknown
GCATC	MyBo.1122.00010.0001	unknown	1112	1115	MyBo.1122.00010.0001i_01112	MyBo.1122.00010.0001i_01115	REBASE:M1.Mbo45IV	98.980	unknown	REBASE:R2.MboXBY01ORFIP	100.000	unknown
GCATC	MyBo.1122.00010.0001	unknown	1114	1115	MyBo.1122.00010.0001i_01114	MyBo.1122.00010.0001i_01115	REBASE:M.Mbo191ORFFP(M.Mbo191ORFFAP)	99.020	unknown	REBASE:R2.MboXBY01ORFIP	100.000	unknown
GCATC	MyBo.1122.00010.0001	unknown	1114	1118	MyBo.1122.00010.0001i_01114	MyBo.1122.00010.0001i_01118	REBASE:M.Mbo191ORFFP(M.Mbo191ORFFAP)	99.020	unknown	REBASE:MboP180ORF633P	91.566	unknown
GCATC	MyBo.1122.00010.0001	unknown	1111	1115	MyBo.1122.00010.0001i_01111	MyBo.1122.00010.0001i_01115	REBASE:M2.Mbos194ORF3335P	99.638	unknown	REBASE:R2.MboXBY01ORFIP	100.000	unknown
GCATC	MyBo.1122.00010.0001	unknown	1113	1115	MyBo.1122.00010.0001i_01113	MyBo.1122.00010.0001i_01115	REBASE:M.Mbo191ORFFP(M.Mbo191ORFFBP)	100.000	unknown	REBASE:R2.MboXBY01ORFIP	100.000	unknown
GCATC	MyBo.1122.00011.0001	unknown	1456	1453	MyBo.1122.00011.0001i_01456	MyBo.1122.00011.0001i_01453	REBASE:M1.Mbo45IV	98.980	unknown	REBASE:R2.MboXBY01ORFIP	100.000	unknown
GCATC	MyBo.1122.00011.0001	unknown	1455	1453	MyBo.1122.00011.0001i_01455	MyBo.1122.00011.0001i_01453	REBASE:M.Mbo191ORFFP(M.Mbo191ORFFBP)	100.000	unknown	REBASE:R2.MboXBY01ORFIP	100.000	unknown
GCATC	MyBo.1122.00011.0001	unknown	1454	1450	MyBo.1122.00011.0001i_01454	MyBo.1122.00011.0001i_01450	REBASE:M.Mbo191ORFFP(M.Mbo191ORFFAP)	100.000	unknown	REBASE:MboP180ORF633P	91.566	unknown
GCATC	MyBo.1122.00011.0001	unknown	1454	1453	MyBo.1122.00011.0001i_01454	MyBo.1122.00011.0001i_01453	REBASE:M.Mbo191ORFFP(M.Mbo191ORFFAP)	100.000	unknown	REBASE:R2.MboXBY01ORFIP	100.000	unknown
GCATC	MyBo.1122.00011.0001	unknown	1457	1453	MyBo.1122.00011.0001i_01457	MyBo.1122.00011.0001i_01453	REBASE:M2.Mbos194ORF3335P	99.638	unknown	REBASE:R2.MboXBY01ORFIP	100.000	unknown
GANTC	MyBo.1122.00011.0001	unknown	1554	1553	MyBo.1122.00011.0001i_01554	MyBo.1122.00011.0001i_01553	REBASE:M.Mbos182ORF3625P	99.160	unknown	REBASE:R2.MboJ81ORF3830P	99.485	unknown
RCATGY	MyBo.1122.00011.0001	unknown	409	410	MyBo.1122.00011.0001i_00409	MyBo.1122.00011.0001i_00410	REBASE:M.MboP180ORF173P	99.605	unknown	REBASE:MboKRB1ORF1030P	99.038	unknown
RCATGY	MyBo.1122.00011.0001	unknown	408	410	MyBo.1122.00011.0001i_00408	MyBo.1122.00011.0001i_00410	REBASE:M.Mbo2003ORF3390P	97.059	unknown	REBASE:MboKRB1ORF1030P	99.038	unknown
RCATGY	MyBo.1122.00012.0001	unknown	457	458	MyBo.1122.00012.0001i_00457	MyBo.1122.00012.0001i_00458	REBASE:M.MboP180ORF173P	99.605	unknown	REBASE:MboKRB1ORF1030P	99.432	unknown
RCATGY	MyBo.1122.00012.0001	unknown	456	458	MyBo.1122.00012.0001i_00456	MyBo.1122.00012.0001i_00458	REBASE:M.Mbo2003ORF3390P	97.059	unknown	REBASE:MboKRB1ORF1030P	99.432	unknown
GANTC	MyBo.1122.00012.0001	unknown	1640	1639	MyBo.1122.00012.0001i_01640	MyBo.1122.00012.0001i_01639	REBASE:M.Mbos182ORF3625P	99.160	unknown	REBASE:MboP180ORF667P	99.485	unknown
GANTC	MyBo.1122.00013.0001	unknown	1587	1586	MyBo.1122.00013.0001i_01587	MyBo.1122.00013.0001i_01586	REBASE:M.Mbos182ORF3625P	99.160	unknown	REBASE:MboP180ORF667P	99.485	unknown
RCATGY	MyBo.1122.00013.0001	unknown	429	430	MyBo.1122.00013.0001i_00429	MyBo.1122.00013.0001i_00430	REBASE:M.MboP180ORF173P	99.605	unknown	REBASE:MboKRB1ORF1030P	99.432	unknown
RCATGY	MyBo.1122.00013.0001	unknown	428	430	MyBo.1122.00013.0001i_00428	MyBo.1122.00013.0001i_00430	REBASE:M.Mbo2003ORF3390P	97.059	unknown	REBASE:MboKRB1ORF1030P	99.432	unknown
AGCT	MyBo.1122.00013.0001	unknown	1134	1137	MyBo.1122.00013.0001i_01134	MyBo.1122.00013.0001i_01137	REBASE:M.MboP180ORF465P	99.213	unknown	REBASE:MboP180ORF465P	99.541	unknown
GCATC	MyBo.1122.00013.0001	unknown	1514	1510	MyBo.1122.00013.0001i_01514	MyBo.1122.00013.0001i_01510	REBASE:M2.Mbo200ORF3330P	98.851	unknown	REBASE:Mbo252ORF3225P	99.669	unknown
GCATC	MyBo.1122.00013.0001	unknown	1513	1510	MyBo.1122.00013.0001i_01513	MyBo.1122.00013.0001i_01510	REBASE:M1.Mbo45IV	98.980	unknown	REBASE:Mbo252ORF3225P	99.669	unknown
GCATC	MyBo.1122.00013.0001	unknown	1511	1510	MyBo.1122.00013.0001i_01511	MyBo.1122.00013.0001i_01510	REBASE:M.Mbo191ORFFP(M.Mbo191ORFFAP)	100.000	unknown	REBASE:Mbo252ORF3225P	99.669	unknown
GCATC	MyBo.1122.00013.0001	unknown	1512	1510	MyBo.1122.00013.0001i_01512	MyBo.1122.00013.0001i_01510	REBASE:M.Mbo191ORFFP(M.Mbo191ORFFBP)	100.000	unknown	REBASE:Mbo252ORF3225P	99.669	unknown
GCATC	MyBo.1122.00014.0001	unknown	1453	1451	MyBo.1122.00014.0001i_01453	MyBo.1122.00014.0001i_01451	REBASE:M1.Mbo45IV	97.917	unknown	REBASE:R2.MboXBY01ORFIP	100.000	unknown
GCATC	MyBo.1122.00014.0001	unknown	1452	1451	MyBo.1122.00014.0001i_01452	MyBo.1122.00014.0001i_01451	REBASE:M.Mbo191ORFFP(M.Mbo191ORFFAP)	100.000	unknown	REBASE:R2.MboXBY01ORFIP	100.000	unknown
GCATC	MyBo.1122.00014.0001	unknown	1455	1451	MyBo.1122.00014.0001i_01455	MyBo.1122.00014.0001i_01451	REBASE:M.Mbo191ORFFP(M.Mbo191ORFFBP)	100.000	unknown	REBASE:R2.MboXBY01ORFIP	100.000	unknown
GANTC	MyBo.1122.00014.0001	unknown	1554	1553	MyBo.1122.00014.0001i_01554	MyBo.1122.00014.0001i_01553	REBASE:M.Mbos182ORF3625P	99.160	unknown	REBASE:MboP180ORF667P	99.485	unknown
RCATGY	MyBo.1122.00014.0001	unknown	579	577	MyBo.1122.00014.0001i_00579	MyBo.1122.00014.0001i_00577	REBASE:M.Mbo2003ORF3390P	97.059	unknown	REBASE:MboKRB1ORF1030P	99.038	unknown
RCATGY	MyBo.1122.00014.0001	unknown	578	577	MyBo.1122.00014.0001i_00578	MyBo.1122.00014.0001i_00577	REBASE:M.MboP180ORF173P	99.605	unknown	REBASE:MboKRB1ORF1030P	99.038	unknown
CCTC	MyBo.1122.00015.0001	unknown	1425	1424	MyBo.1122.00015.0001i_01425	MyBo.1122.00015.0001i_01424	REBASE:M.Mbo2012ORF3605P	98.556	unknown	REBASE:Mmy326ORF1010P	60.428	unknown
CCTC	MyBo.1122.00015.0001	unknown	1426	1424	MyBo.1122.00015.0001i_01426	MyBo.1122.00015.0001i_01424	REBASE:M.Mbo2012ORF3605P	95.238	unknown	REBASE:Mmy326ORF1010P	60.428	unknown
CCTC	MyBo.1122.00015.0001	unknown	1428	1424	MyBo.1122.00015.0001i_01428	MyBo.1122.00015.0001i_01424	REBASE:M.Mbo2012ORF3605P	94.828	unknown	REBASE:Mmy326ORF1010P	60.428	unknown
RCATGY	MyBo.1122.00016.0001	unknown	412	414	MyBo.1122.00016.0001i_00412	MyBo.1122.00016.0001i_00414	REBASE:M.Mbo2003ORF3390P	97.059	unknown	REBASE:MboKRB1ORF1030P	99.432	unknown
RCATGY	MyBo.1122.00016.0001	unknown	413	414	MyBo.1122.00016.0001i_00413	MyBo.1122.00016.0001i_00414	REBASE:M.MboP180ORF173P	99.605	unknown	REBASE:MboKRB1ORF1030P	99.432	unknown
GCATC	MyBo.1122.00016.0001	unknown	1447	1444	MyBo.1122.00016.0001i_01447	MyBo.1122.00016.0001i_01444	REBASE:M1.Mbo45IV	98.980	unknown	REBASE:R2.MboXBY01ORFIP	100.000	unknown
GCATC	MyBo.1122.00016.0001	unknown	1445	1444	MyBo.1122.00016.0001i_01445	MyBo.1122.00016.0001i_01444	REBASE:M.Mbo191ORFFP(M.Mbo191ORFFAP)	100.000	unknown	REBASE:R2.MboXBY01ORFIP	100.000	unknown
GCATC	MyBo.1122.00016.0001	unknown	1446	1444	MyBo.1122.00016.0001i_01446	MyBo.1122.00016.0001i_01444	REBASE:M.Mbo191ORFFP(M.Mbo191ORFFBP)	100.000	unknown	REBASE:R2.MboXBY01ORFIP	100.000	unknown
GCATC	MyBo.1122.00016.0001	unknown	1448	1444	MyBo.1122.00016.0001i_01448	MyBo.1122.00016.0001i_01444	REBASE:M2.Mbo200ORF3330P	99.548	unknown	REBASE:R2.MboXBY01ORFIP	100.000	unknown
AGCT	MyBo.1122.00016.0001	unknown	1048	1051	MyBo.1122.00016.0001i_01048	MyBo.1122.00016.0001i_01051	REBASE:M.MboP180ORF465P	99.213	unknown	REBASE:MboP180ORF465P	99.541	unknown
GANTC	MyBo.1122.00016.0001	unknown	1547	1546	MyBo.1122.00016.0001i_01547	MyBo.1122.00016.0001i_01546	REBASE:M.Mbos182ORF3625P	99.160	unknown	REBASE:MboP180ORF667P	99.485	unknown
GCNGC	MyBo.1122.00017.0001	unknown	1002	1003	MyBo.1122.00017.0001i_01002	MyBo.1122.00017.0001i_01003	REBASE:M.MboP180ORF360P	98.404	unknown	REBASE:Mbo2003ORF2465P	95.455	unknown
GCNGC	MyBo.1122.00017.0001	unknown	1001	1003	MyBo.1122.00017.0001i_01001	MyBo.1122.00017.0001i_01003	REBASE:M.MboP180ORF360P	98.611	unknown	REBASE:Mbo2003ORF2465P	95.455	unknown
GCATC	MyBo.1122.00017.0001	unknown	1486	1482	MyBo.1122.00017.0001i_01486	MyBo.1122.00017.0001i_01482	REBASE:M.Mbo191ORFFP(M.Mbo191ORFFAP)	99.020	unknown	REBASE:MboP180ORF633P	91.566	unknown
GCATC	MyBo.1122.00017.0001	unknown	1486	1485	MyBo.1122.00017.0001i_01486	MyBo.1122.00017.0001i_01485	REBASE:M.Mbo191ORFFP(M.Mbo191ORFFAP)	99.020	unknown	REBASE:R2.MboXBY01ORFIP	100.000	unknown
GCATC	MyBo.1122.00017.0001	unknown	1488	1485	MyBo.1122.00017.0001i_01488	MyBo.1122.00017.0001i_01485	REBASE:M1.Mbo45IV	98.980	unknown	REBASE:R2.MboXBY01ORFIP	100.000	unknown
GCATC	MyBo.1122.00017.0001	unknown	1487	1485	MyBo.1122.00017.0001i_01487	MyBo.1122.00017.0001i_01485	REBASE:M.Mbo191ORFFP(M.Mbo191ORFFBP)	100.000	unknown	REBASE:R2.MboXBY01ORFIP	100.000	unknown
GCATC	MyBo.1122.00017.0001	unknown	1489	1485	MyBo.1122.00017.0001i_01489	MyBo.1122.00017.0001i_01485	REBASE:M2.Mbos194ORF3335P	99.638	unknown	REBASE:R2.MboXBY01ORFIP	100.000	unknown
RCATGY	MyBo.1122.00018.0001	unknown	428	430	MyBo.1122.00018.0001i_00428	MyBo.1122.00018.0001i_00430	REBASE:M.Mbo2003ORF3390P	97.059	unknown	REBASE:MboKRB1ORF1030P	99.432	unknown
RCATGY	MyBo.1122.00018.0001	unknown	429	430	MyBo.1122.00018.0001i_00429	MyBo.1122.00018.0001i_00430	REBASE:M.MboP180ORF173P	99.605	unknown	REBASE:MboKRB1ORF1030P	99.432	unknown
GANTC	MyBo.1122.00018.0001	unknown	856	857	MyBo.1122.00018.0001i_00856	MyBo.1122.00018.0001i_00857	REBASE:M.Mbos182ORF3625P	99.160	unknown	REBASE:MboP180ORF667P	99.485	unknown
GCATC	MyBo.1122.00018.0001	unknown	950	953	MyBo.1122.00018.0001i_00950	MyBo.1122.00018.0001i_00953	REBASE:M1.Mbo45IV	98.980	unknown	REBASE:R2.MboXBY01ORFIP	100.000	unknown
GCATC	MyBo.1122.00018.0001	unknown	951	953	MyBo.1122.00018.0001i_00951	MyBo.1122.00018.0001i_00953	REBASE:M.Mbo191ORFFP(M.Mbo191ORFFBP)	100.000	unknown	REBASE:R2.MboXBY01ORFIP	100.000	unknown
GCATC	MyBo.1122.00018.0001	unknown	952	953	MyBo.1122.00018.0001i_00952	MyBo.1122.00018.0001i_00953	REBASE:M.Mbo191ORFFP(M.Mbo191ORFFAP)	100.000	unknown	REBASE:R2.MboXBY01ORFIP	100.000	unknown
GCATC	MyBo.1122.00018.0001	unknown	949	953	MyBo.1122.00018.0001i_00949	MyBo.1122.00018.0001i_00953	REBASE:M2.Mbos194ORF3335P	99.638	unknown	REBASE:R2.MboXBY01ORFIP	100.000	unknown
RCATGY	MyBo.1122.00019.0001	unknown	452	450	MyBo.1122.00019.0001i_00452	MyBo.1122.00019.0001i_00450	REBASE:M.Mbo2003ORF3390P	97.059	unknown	REBASE:MboKRB1ORF1030P	99.038	unknown
RCATGY	MyBo.1122.00019.0001	unknown	451	450	MyBo.1122.00019.0001i_00451	MyBo.1122.00019.0001i_00450	REBASE:M.MboP180ORF173P	99.605	unknown	REBASE:MboKRB1ORF1030P	99.038	unknown
GANTC	MyBo.1122.00019.0001	unknown	1704	1703	MyBo.1122.00019.0001i_01704	MyBo.1122.00019.0001i_01703	REBASE:M.Mbo45III	99.415	unknown	REBASE:Mbo4397ORF7960P(Mbo4397ORF7960BP)	98.795	unknown
GCATC	MyBo.1122.00019.0001	unknown	1607	1605	MyBo.1122.00019.0001i_01607	MyBo.1122.00019.0001i_01605	REBASE:M.Mbo191ORFFP(M.Mbo191ORFFBP)	100.000	unknown	REBASE:R2.MboXBY01ORFIP	100.000	unknown
GCATC	MyBo.1122.00019.0001	unknown	1606	1605	MyBo.1122.00019.0001i_01606	MyBo.1122.00019.0001i_01605	REBASE:M.Mbo191ORFFP(M.Mbo191ORFFAP)	99.020	unknown	REBASE:R2.MboXBY01ORFIP	100.000	unknown
GCATC	MyBo.1122.00019.0001	unknown	1606	1602	MyBo.1122.00019.0001i_01606	MyBo.1122.00019.0001i_01602	REBASE:M.Mbo191ORFFP(M.Mbo191ORFFAP)	99.020	unknown	REBASE:MboP180ORF633P	91.566	unknown
GCATC	MyBo.1122.00019.0001	unknown	1609	1605	MyBo.1122.00019.0001i_01609	MyBo.1122.00019.0001i_01605	REBASE:M2.Mbos194ORF3335P	99.638	unknown	REBASE:R2.MboXBY01ORFIP	100.000	unknown
GCATC	MyBo.1122.00019.0001	unknown	1608	1605	MyBo.1122.00019.0001i_01608	MyBo.1122.00019.0001i_01605	REBASE:M1.Mbo45IV	98.980	unknown	REBASE:R2.MboXBY01ORFIP	100.000	unknown
AGCT	MyBo.1122.00020.0001	unknown	1059	1062	MyBo.1122.00020.0001i_01059	MyBo.1122.00020.0001i_01062	REBASE:M.MboP180ORF465P	99.213	unknown	REBASE:MboP180ORF465P	99.541	unknown
GCATC	MyBo.1122.00020.0001	unknown	1434	1430	MyBo.1122.00020.0001i_01434	MyBo.1122.00020.0001i_01430	REBASE:M2.Mbos194ORF3335P	99.638	unknown	REBASE:R2.MboXBY01ORFIP	100.000	unknown
GCATC	MyBo.1122.00020.0001	unknown	1431	1427	MyBo.1122.00020.0001i_01431	MyBo.1122.00020.0001i_01427	REBASE:M.Mbo191ORFFP(M.Mbo191ORFFAP)	100.000	unknown	REBASE:MboP180ORF633P	91.566	unknown
GCATC	MyBo.1122.00020.0001	unknown	1431	1430	MyBo.1122.00020.0001i_01431	MyBo.1122.00020.0001i_01430	REBASE:M.Mbo191ORFFP(M.Mbo191ORFFAP)	100.000	unknown	REBASE:R2.MboXBY01ORFIP	100.000	unknown
GCATC	MyBo.1122.00020.0001	unknown	1432	1430	MyBo.1122.00020.0001i_01432	MyBo.1122.00020.0001i_01430	REBASE:M.Mbo191ORFFP(M.Mbo191ORFFBP)	100.000	unknown	REBASE:R2.MboXBY01ORFIP	100.000	unknown
GCATC	MyBo.1122.00020.0001	unknown	1433	1430	MyBo.1122.00020.0001i_01433	MyBo.1122.00020.0001i_01430	REBASE:M1.Mbo45IV	98.980	unknown	REBASE:R2.MboXBY01ORFIP	100.000	unknown
GANTC	MyBo.1122.00020.0001	unknown	1498	1497	MyBo.1122.00020.0001i_01498	MyBo.1122.00020.0001i_01497	REBASE:M.Mbos182ORF3625P	99.160	unknown	REBASE:MboP180ORF667P	99.485	unknown
RCATGY	MyBo.1122.00020.0001	unknown	414	416	MyBo.1122.00020.0001i_00414	MyBo.1122.00020.0001i_00416	REBASE:M.Mbo2003ORF3390P	97.059	unknown	REBASE:MboKRB1ORF1030P	99.432	unknown
RCATGY	MyBo.1122.00020.0001	unknown	415	416	MyBo.1122.00020.0001i_00415	MyBo.1122.00020.0001i_00416	REBASE:M.MboP180ORF173P	99.605	unknown	REBASE:MboKRB1ORF1030P	99.432	unknown
GCATC	MyBo.1122.00021.0001	unknown	1470	1467	MyBo.1122.00021.0001i_01470	MyBo.1122.00021.0001i_01467	REBASE:M1.Mbo45IV	98.980	unknown	REBASE:R2.MboXBY01ORFIP	100.000	unknown
GCATC	MyBo.1122.00021.0001	unknown	1468	1464	MyBo.1122.00021.0001i_01468	MyBo.1122.00021.0001i_01464	REBASE:M.Mbo191ORFFP(M.Mbo191ORFFAP)	100.000	unknown	REBASE:MboP180ORF633P	91.566	unknown
GCATC	MyBo.1122.00021.0001	unknown	1468	1467	MyBo.1122.00021.0001i_01468	MyBo.1122.00021.0001i_01467	REBASE:M.Mbo191ORFFP(M.Mbo191ORFFAP)	100.000	unknown	REBASE:R2.MboXBY01ORFIP	100.000	unknown
GCATC	MyBo.1122.00021.0001	unknown	1471	1467	MyBo.1122.00021.0001i_01471	MyBo.1122.00021.0001i_01467	REBASE:M2.Mbos194ORF3335P	99.638	unknown	REBASE:R2.MboXBY01ORFIP	100.000	unknown
GCATC	MyBo.1122.00021.0001	unknown	1469	1467	MyBo.1122.00021.0001i_01469	MyBo.1122.00021.0001i_01467	REBASE:M.Mbo191ORFFP(M.Mbo191ORFFBP)	100.000	unknown	REBASE:R2.MboXBY01ORFIP	100.000	unknown
RCATGY	MyBo.1122.00021.0001	unknown	430	432	MyBo.1122.00021.0001i_00430	MyBo.1122.00021.0001i_00432	REBASE:M.Mbo2003ORF3390P	97.059	unknown	REBASE:MboKRB1ORF1030P	99.432	unknown
RCATGY	MyBo.1122.00021.0001	unknown	431	432	MyBo.1122.00021.0001i_00431	MyBo.1122.00021.0001i_00432	REBASE:M.MboP180ORF173P	99.605	unknown	REBASE:MboKRB1ORF1030P	99.432	unknown
GANTC	MyBo.1122.00021.0001	unknown	1569	1568	MyBo.1122.00021.0001i_01569	MyBo.1122.00021.0001i_01568	REBASE:M.Mbos182ORF3625P	99.160	unknown	REBASE:MboP180ORF667P	99.485	unknown
AGCT	MyBo.1122.00021.0001	unknown	1090	1093	MyBo.1122.00021.0001i_01090	MyBo.1122.00021.0001i_01093	REBASE:M.MboP180ORF465P	99.213	unknown	REBASE:MboP180ORF465P	99.541	unknown
GANTC	MyBo.1122.00022.0001	unknown	1680	1679	MyBo.1122.00022.0001i_01680	MyBo.1122.00022.0001i_01679	REBASE:M.Mbos182ORF3625P	99.160	unknown	REBASE:MboP180ORF667P	99.485	unknown
GCATC	MyBo.1122.00022.0001	unknown	1584	1580	MyBo.1122.00022.0001i_01584	MyBo.1122.00022.0001i_01580	REBASE:M2.Mbos194ORF3335P	99.638	unknown	REBASE:MboVK16ORF3360P	98.182	unknown
GCATC	MyBo.1122.00022.0001	unknown	1581	1580	MyBo.1122.00022.0001i_01581	MyBo.1122.00022.0001i_01580	REBASE:M.Mbo191ORFFP(M.Mbo191ORFFAP)	100.000	unknown	REBASE:MboVK16ORF3360P	98.182	unknown
GCATC	MyBo.1122.00022.0001	unknown	1583	1580	MyBo.1122.00022.0001i_01583	MyBo.1122.00022.0001i_01580	REBASE:M1.Mbo45IV	98.980	unknown	REBASE:MboVK16ORF3360P	98.182	unknown
GCATC	MyBo.1122.00022.0001	unknown	1582	1580	MyBo.1122.00022.0001i_01582	MyBo.1122.00022.0001i_01580	REBASE:M.Mbo191ORFFP(M.Mbo191ORFFBP)	100.000	unknown	REBASE:MboVK16ORF3360P	98.182	unknown
RCATGY	MyBo.1122.00022.0001	unknown	564	563	MyBo.1122.00022.0001i_00564	MyBo.1122.00022.0001i_00563	REBASE:M.MboP180ORF173P	99.605	unknown	REBASE:MboKRB1ORF1030P	99.432	unknown
RCATGY	MyBo.1122.00022.0001	unknown	565	563	MyBo.1122.00022.0001i_00565	MyBo.1122.00022.0001i_00563	REBASE:M.Mbo2003ORF3390P	97.059	unknown	REBASE:MboKRB1ORF1030P	99.432	unknown
RCATGY	MyBo.1122.00023.0001	unknown	454	455	MyBo.1122.00023.0001i_00454	MyBo.1122.00023.0001i_00455	REBASE:M.MboP180ORF173P	99.605	unknown	REBASE:MboKRB1ORF1030P	99.038	unknown
RCATGY	MyBo.1122.00023.0001	unknown	453	455	MyBo.1122.00023.0001i_00453	MyBo.1122.00023.0001i_00455	REBASE:M.Mbo2003ORF3390P	97.059	unknown	REBASE:MboKRB1ORF1030P	99.038	unknown
GANTC	MyBo.1122.00023.0001	unknown	1610	1609	MyBo.1122.00023.0001i_01610	MyBo.1122.00023.0001i_01609	REBASE:M.Mbos182ORF3625P	99.160	unknown	REBASE:MboP180ORF667P	99.485	unknown
GCATC	MyBo.1122.00023.0001	unknown	1523	1520	MyBo.1122.00023.0001i_01523	MyBo.1122.00023.0001i_01520	REBASE:M1.Mbo45IV	98.980	unknown	REBASE:R2.MboXBY01ORFIP	100.000	unknown
GCATC	MyBo.1122.00023.0001	unknown	1521	1520	MyBo.1122.00023.0001i_01521	MyBo.1122.00023.0001i_01520	REBASE:M.Mbo191ORFFP(M.Mbo191ORFFAP)	99.020	unknown	REBASE:R2.MboXBY01ORFIP	100.000	unknown
GCATC	MyBo.1122.00023.0001	unknown	1521	1517	MyBo.1122.00023.0001i_01521	MyBo.1122.00023.0001i_01517	REBASE:M.Mbo191ORFFP(M.Mbo191ORFFAP)	99.020	unknown	REBASE:MboP180ORF633P	91.566	unknown
GCATC	MyBo.1122.00023.0001	unknown	1522	1520	MyBo.1122.00023.0001i_01522	MyBo.1122.00023.0001i_01520	REBASE:M.Mbo191ORFFP(M.Mbo191ORFFBP)	100.000	unknown	REBASE:R2.MboXBY01ORFIP	100.000	unknown
GCATC	MyBo.1122.00023.0001	unknown	1524	1520	MyBo.1122.00023.0001i_01524	MyBo.1122.00023.0001i_01520	REBASE:M2.Mbos194ORF3335P	99.638	unknown	REBASE:R2.MboXBY01ORFIP	100.000	unknown
GANTC	MyBo.1122.00024.0001	unknown	1551	1550	MyBo.1122.00024.0001i_01551	MyBo.1122.00024.0001i_01550	REBASE:M.Mbos182ORF3625P	99.160	unknown	REBASE:MboP180ORF667P	99.485	unknown
GCATC	MyBo.1122.00024.0001	unknown	1450	1446	MyBo.1122.00024.0001i_01450	MyBo.1122.00024.0001i_01446	REBASE:M2.Mbos194ORF3335P	99.638	unknown	REBASE:R2.MboXBY01ORFIP	100.000	unknown
GCATC	MyBo.1122.00024.0001	unknown	1448	1446	MyBo.1122.00024.0001i_01448	MyBo.1122.00024.0001i_01446	REBASE:M1.MboMJ3ORF3545P	99.296	unknown	REBASE:R2.MboXBY01ORFIP	100.000	unknown
GCATC	MyBo.1122.00024.0001	unknown	1447	1446	MyBo.1122.00024.0001i_01447	MyBo.1122.00024.0001i_01446	REBASE:M.Mbo191ORFFP(M.Mbo191ORFFAP)	100.000	unknown	REBASE:R2.MboXBY01ORFIP	100.000	unknown
GCATC	MyBo.1122.00024.0001	unknown	1447	1443	MyBo.1122.00024.0001i_01447	MyBo.1122.00024.0001i_01443	REBASE:M.Mbo191ORFFP(M.Mbo191ORFFAP)	100.000	unknown	REBASE:MboP180ORF633P	91.566	unknown
GCATC	MyBo.1122.00024.0001	unknown	1449	1446	MyBo.1122.00024.0001i_01449	MyBo.1122.00024.0001i_01446	REBASE:M1.Mbo45IV	98.980	unknown	REBASE:R2.MboXBY01ORFIP	100.000	unknown
RCATGY	MyBo.1122.00024.0001	unknown	418	420	MyBo.1122.00024.0001i_00418	MyBo.1122.00024.0001i_00420	REBASE:M.Mbo2003ORF3390P	97.059	unknown	REBASE:MboKRB1ORF1030P	99.432	unknown
RCATGY	MyBo.1122.00024.0001	unknown	419	420	MyBo.1122.00024.0001i_00419	MyBo.1122.00024.0001i_00420	REBASE:M.MboP180ORF173P	99.605	unknown	REBASE:MboKRB1ORF1030P	99.432	unknown
AGCT	MyBo.1122.00024.0001	unknown	1051	1054	MyBo.1122.00024.0001i_01051	MyBo.1122.00024.0001i_01054	REBASE:M.MboP180ORF465P	99.213	unknown	REBASE:MboP180ORF465P	99.541	unknown
RCATGY	MyBo.1122.00025.0001	unknown	1230	1228	MyBo.1122.00025.0001i_01230	MyBo.1122.00025.0001i_01228	REBASE:M.Mbo2003ORF3390P	97.059	unknown	REBASE:MboKRB1ORF1030P	99.038	unknown
RCATGY	MyBo.1122.00025.0001	unknown	1229	1228	MyBo.1122.00025.0001i_01229	MyBo.1122.00025.0001i_01228	REBASE:M.MboP180ORF173P	99.605	unknown	REBASE:MboKRB1ORF1030P	99.038	unknown
GCATC	MyBo.1122.00025.0001	unknown	1384	1380	MyBo.1122.00025.0001i_01384	MyBo.1122.00025.0001i_01380	REBASE:M2.Mbos194ORF3335P	99.638	unknown	REBASE:Mbo57ORF3530P	100.000	unknown
GCATC	MyBo.1122.00025.0001	unknown	1383	1380	MyBo.1122.00025.0001i_01383	MyBo.1122.00025.0001i_01380	REBASE:M1.Mbo45IV	98.980	unknown	REBASE:Mbo57ORF3530P	100.000	unknown
GCATC	MyBo.1122.00025.0001	unknown	1382	1380	MyBo.1122.00025.0001i_01382	MyBo.1122.00025.0001i_01380	REBASE:M.Mbo191ORFFP(M.Mbo191ORFFBP)	100.000	unknown	REBASE:Mbo57ORF3530P	100.000	unknown
GCATC	MyBo.1122.00025.0001	unknown	1381	1377	MyBo.1122.00025.0001i_01381	MyBo.1122.00025.0001i_01377	REBASE:M1.MboMJ2ORF3500P	99.029	unknown	REBASE:MboP180ORF633P	91.566	unknown
GCATC	MyBo.1122.00025.0001	unknown	1381	1380	MyBo.1122.00025.0001i_01381	MyBo.1122.00025.0001i_01380	REBASE:M1.MboMJ2ORF3500P	99.029	unknown	REBASE:Mbo57ORF3530P	100.000	unknown
GANTC	MyBo.1122.00026.0001	unknown	1555	1554	MyBo.1122.00026.0001i_01555	MyBo.1122.00026.0001i_01554	REBASE:M.Mbos182ORF3625P	99.160	unknown	REBASE:MboP180ORF667P	99.485	unknown
GCATC	MyBo.1122.00026.0001	unknown	1463	1459	MyBo.1122.00026.0001i_01463	MyBo.1122.00026.0001i_01459	REBASE:M.Mbo191ORFFP(M.Mbo191ORFFAP)	100.000	unknown	REBASE:MboP180ORF633P	91.566	unknown
GCATC	MyBo.1122.00026.0001	unknown	1463	1462	MyBo.1122.00026.0001i_01463	MyBo.1122.00026.0001i_01462	REBASE:M.Mbo191ORFFP(M.Mbo191ORFFAP)	100.000	unknown	REBASE:R2.MboXBY01ORFIP	100.000	unknown
GCATC	MyBo.1122.00026.0001	unknown	1465	1462	MyBo.1122.00026.0001i_01465	MyBo.1122.00026.0001i_01462	REBASE:M1.Mbo45IV	98.980	unknown	REBASE:R2.MboXBY01ORFIP	100.000	unknown
GCATC	MyBo.1122.00026.0001	unknown	1466	1462	MyBo.1122.00026.0001i_01466	MyBo.1122.00026.0001i_01462	REBASE:M2.Mbos194ORF3335P	99.638	unknown	REBASE:R2.MboXBY01ORFIP	100.000	unknown
GCATC	MyBo.1122.00026.0001	unknown	1464	1462	MyBo.1122.00026.0001i_01464	MyBo.1122.00026.0001i_01462	REBASE:M.Mbo191ORFFP(M.Mbo191ORFFBP)	100.000	unknown	REBASE:R2.MboXBY01ORFIP	100.000	unknown
AGCT	MyBo.1122.00026.0001	unknown	1085	1088	MyBo.1122.00026.0001i_01085	MyBo.1122.00026.0001i_01088	REBASE:M.MboP180ORF465P	99.213	unknown	REBASE:MboP180ORF465P	99.541	unknown
RCATGY	MyBo.1122.00026.0001	unknown	417	419	MyBo.1122.00026.0001i_00417	MyBo.1122.00026.0001i_00419	REBASE:M.Mbo2003ORF3390P	97.059	unknown	REBASE:MboKRB1ORF1030P	99.432	unknown
RCATGY	MyBo.1122.00026.0001	unknown	418	419	MyBo.1122.00026.0001i_00418	MyBo.1122.00026.0001i_00419	REBASE:M.MboP180ORF173P	99.605	unknown	REBASE:MboKRB1ORF1030P	99.432	unknown
RCATGY	MyBo.1122.00027.0001	unknown	381	383	MyBo.1122.00027.0001i_00381	MyBo.1122.00027.0001i_00383	REBASE:M.Mbo2003ORF3390P	97.059	unknown	REBASE:MboKRB1ORF1030P	99.038	unknown
RCATGY	MyBo.1122.00027.0001	unknown	382	383	MyBo.1122.00027.0001i_00382	MyBo.1122.00027.0001i_00383	REBASE:M.MboP180ORF173P	99.605	unknown	REBASE:MboKRB1ORF1030P	99.038	unknown
GCATC	MyBo.1122.00027.0001	unknown	1424	1420	MyBo.1122.00027.0001i_01424	MyBo.1122.00027.0001i_01420	REBASE:M2.Mbos194ORF3335P	99.638	unknown	REBASE:R2.MboXBY01ORFIP	100.000	unknown
GCATC	MyBo.1122.00027.0001	unknown	1421	1417	MyBo.1122.00027.0001i_01421	MyBo.1122.00027.0001i_01417	REBASE:M.Mbo191ORFFP(M.Mbo191ORFFAP)	100.000	unknown	REBASE:MboP180ORF633P	91.566	unknown
GCATC	MyBo.1122.00027.0001	unknown	1421	1420	MyBo.1122.00027.0001i_01421	MyBo.1122.00027.0001i_01420	REBASE:M.Mbo191ORFFP(M.Mbo191ORFFAP)	100.000	unknown	REBASE:R2.MboXBY01ORFIP	100.000	unknown
GCATC	MyBo.1122.00027.0001	unknown	1423	1420	MyBo.1122.00027.0001i_01423	MyBo.1122.00027.0001i_01420	REBASE:M1.Mbo45IV	98.980	unknown	REBASE:R2.MboXBY01ORFIP	100.000	unknown
GCATC	MyBo.1122.00027.0001	unknown	1422	1420	MyBo.1122.00027.0001i_01422	MyBo.1122.00027.0001i_01420	REBASE:M.Mbo191ORFFP(M.Mbo191ORFFBP)	100.000	unknown	REBASE:R2.MboXBY01ORFIP	100.000	unknown
GANTC	MyBo.1122.00027.0001	unknown	1516	1515	MyBo.1122.00027.0001i_01516	MyBo.1122.00027.0001i_01515	REBASE:M.Mbos182ORF3625P	99.160	unknown	REBASE:MboP180ORF667P	99.485	unknown
GCATC	MyBo.1122.00028.0001	unknown	1428	1425	MyBo.1122.00028.0001i_01428	MyBo.1122.00028.0001i_01425	REBASE:M1.Mbo45IV	98.980	unknown	REBASE:R2.MboXBY01ORFIP	100.000	unknown
GCATC	MyBo.1122.00028.0001	unknown	1427	1425	MyBo.1122.00028.0001i_01427	MyBo.1122.00028.0001i_01425	REBASE:M.Mbo191ORFFP(M.Mbo191ORFFBP)	100.000	unknown	REBASE:R2.MboXBY01ORFIP	100.000	unknown
GCATC	MyBo.1122.00028.0001	unknown	1429	1425	MyBo.1122.00028.0001i_01429	MyBo.1122.00028.0001i_01425	REBASE:M2.Mbos194ORF3335P	99.638	unknown	REBASE:R2.MboXBY01ORFIP	100.000	unknown
GCATC	MyBo.1122.00028.0001	unknown	1426	1422	MyBo.1122.00028.0001i_01426	MyBo.1122.00028.0001i_01422	REBASE:M.Mbo191ORFFP(M.Mbo191ORFFAP)	100.000	unknown	REBASE:MboP180ORF633P	91.566	unknown
GCATC	MyBo.1122.00028.0001	unknown	1426	1425	MyBo.1122.00028.0001i_01426	MyBo.1122.00028.0001i_01425	REBASE:M.Mbo191ORFFP(M.Mbo191ORFFAP)	100.000	unknown	REBASE:R2.MboXBY01ORFIP	100.000	unknown
AGCT	MyBo.1122.00028.0001	unknown	1057	1060	MyBo.1122.00028.0001i_01057	MyBo.1122.00028.0001i_01060	REBASE:M.MboP180ORF465P	99.213	unknown	REBASE:MboP180ORF465P	99.541	unknown
GANTC	MyBo.1122.00028.0001	unknown	1522	1521	MyBo.1122.00028.0001i_01522	MyBo.1122.00028.0001i_01521	REBASE:M.Mbos182ORF3625P	99.160	unknown	REBASE:MboP180ORF667P	99.485	unknown
RCATGY	MyBo.1122.00028.0001	unknown	410	412	MyBo.1122.00028.0001i_00410	MyBo.1122.00028.0001i_00412	REBASE:M.Mbo2003ORF3390P	97.059	unknown	REBASE:MboKRB1ORF1030P	99.432	unknown
RCATGY	MyBo.1122.00028.0001	unknown	411	412	MyBo.1122.00028.0001i_00411	MyBo.1122.00028.0001i_00412	REBASE:M.MboP180ORF173P	99.605	unknown	REBASE:MboKRB1ORF1030P	99.432	unknown
GATC	MyBo.1122.00029.0001	unknown	1094	1093	MyBo.1122.00029.0001i_01094	MyBo.1122.00029.0001i_01093	REBASE:M.Mbo45I	99.074	unknown	REBASE:Mbo5152ORF2770P	99.574	unknown
GATC	MyBo.1122.00029.0001	unknown	1095	1093	MyBo.1122.00029.0001i_01095	MyBo.1122.00029.0001i_01093	REBASE:M.Mbo45I	99.281	unknown	REBASE:Mbo5152ORF2770P	99.574	unknown
GCATC	MyBo.1122.00029.0001	unknown	1412	1410	MyBo.1122.00029.0001i_01412	MyBo.1122.00029.0001i_01410	REBASE:M1.Mbo45IV	99.029	unknown	REBASE:MboF9160ORF1550P	98.734	unknown
GCATC	MyBo.1122.00029.0001	unknown	1412	1409	MyBo.1122.00029.0001i_01412	MyBo.1122.00029.0001i_01409	REBASE:M1.Mbo45IV	99.029	unknown	REBASE:MboF9160ORF1550P	99.291	unknown
GCATC	MyBo.1122.00029.0001	unknown	1412	1411	MyBo.1122.00029.0001i_01412	MyBo.1122.00029.0001i_01411	REBASE:M1.Mbo45IV	99.029	unknown	REBASE:Mbo45IVP	99.756	unknown
GCATC	MyBo.1122.00029.0001	unknown	1415	1411	MyBo.1122.00029.0001i_01415	MyBo.1122.00029.0001i_01411	REBASE:M2.Mbo45IV	99.638	unknown	REBASE:Mbo45IVP	99.756	unknown
GCATC	MyBo.1122.00029.0001	unknown	1414	1410	MyBo.1122.00029.0001i_01414	MyBo.1122.00029.0001i_01410	REBASE:M1.Mbo45IV	98.980	unknown	REBASE:MboF9160ORF1550P	98.734	unknown
GCATC	MyBo.1122.00029.0001	unknown	1414	1411	MyBo.1122.00029.0001i_01414	MyBo.1122.00029.0001i_01411	REBASE:M1.Mbo45IV	98.980	unknown	REBASE:Mbo45IVP	99.756	unknown
GCATC	MyBo.1122.00029.0001	unknown	1413	1410	MyBo.1122.00029.0001i_01413	MyBo.1122.00029.0001i_01410	REBASE:M1.Mbo45IV	99.296	unknown	REBASE:MboF9160ORF1550P	98.734	unknown
GCATC	MyBo.1122.00029.0001	unknown	1413	1409	MyBo.1122.00029.0001i_01413	MyBo.1122.00029.0001i_01409	REBASE:M1.Mbo45IV	99.296	unknown	REBASE:MboF9160ORF1550P	99.291	unknown
GCATC	MyBo.1122.00029.0001	unknown	1413	1411	MyBo.1122.00029.0001i_01413	MyBo.1122.00029.0001i_01411	REBASE:M1.Mbo45IV	99.296	unknown	REBASE:Mbo45IVP	99.756	unknown
GANTC	MyBo.1122.00029.0001	unknown	1506	1505	MyBo.1122.00029.0001i_01506	MyBo.1122.00029.0001i_01505	REBASE:M.Mbo45III	99.415	unknown	REBASE:Mbo4397ORF7960P(Mbo4397ORF7960BP)	98.795	unknown
GANTC	MyBo.1122.00029.0001	unknown	1506	1502	MyBo.1122.00029.0001i_01506	MyBo.1122.00029.0001i_01502	REBASE:M.Mbo45III	99.415	unknown	REBASE:R2.MboF9160ORF1295P	100.000	unknown
AGCT	MyBo.1122.00030.0001	unknown	1013	1016	MyBo.1122.00030.0001i_01013	MyBo.1122.00030.0001i_01016	REBASE:M.MboP180ORF465P	99.213	unknown	REBASE:MboP180ORF465P	99.541	unknown
GCATC	MyBo.1122.00030.0001	unknown	1379	1377	MyBo.1122.00030.0001i_01379	MyBo.1122.00030.0001i_01377	REBASE:M.Mbo191ORFFP(M.Mbo191ORFFBP)	100.000	unknown	REBASE:R2.MboXBY01ORFIP	100.000	unknown
GCATC	MyBo.1122.00030.0001	unknown	1381	1377	MyBo.1122.00030.0001i_01381	MyBo.1122.00030.0001i_01377	REBASE:M2.Mbos194ORF3335P	99.638	unknown	REBASE:R2.MboXBY01ORFIP	100.000	unknown
GCATC	MyBo.1122.00030.0001	unknown	1378	1374	MyBo.1122.00030.0001i_01378	MyBo.1122.00030.0001i_01374	REBASE:M.Mbo191ORFFP(M.Mbo191ORFFAP)	100.000	unknown	REBASE:MboP180ORF633P	91.566	unknown
GCATC	MyBo.1122.00030.0001	unknown	1378	1377	MyBo.1122.00030.0001i_01378	MyBo.1122.00030.0001i_01377	REBASE:M.Mbo191ORFFP(M.Mbo191ORFFAP)	100.000	unknown	REBASE:R2.MboXBY01ORFIP	100.000	unknown
GCATC	MyBo.1122.00030.0001	unknown	1380	1377	MyBo.1122.00030.0001i_01380	MyBo.1122.00030.0001i_01377	REBASE:M1.Mbo45IV	98.980	unknown	REBASE:R2.MboXBY01ORFIP	100.000	unknown
GANTC	MyBo.1122.00030.0001	unknown	1475	1474	MyBo.1122.00030.0001i_01475	MyBo.1122.00030.0001i_01474	REBASE:M.Mbos182ORF3625P	99.160	unknown	REBASE:MboP180ORF667P	99.485	unknown
RCATGY	MyBo.1122.00030.0001	unknown	393	394	MyBo.1122.00030.0001i_00393	MyBo.1122.00030.0001i_00394	REBASE:M.MboP180ORF173P	99.605	unknown	REBASE:MboKRB1ORF1030P	99.432	unknown
RCATGY	MyBo.1122.00030.0001	unknown	392	394	MyBo.1122.00030.0001i_00392	MyBo.1122.00030.0001i_00394	REBASE:M.Mbo2003ORF3390P	97.059	unknown	REBASE:MboKRB1ORF1030P	99.432	unknown
GCATC	MyBo.1122.00031.0001	unknown	1433	1429	MyBo.1122.00031.0001i_01433	MyBo.1122.00031.0001i_01429	REBASE:M2.Mbos194ORF3335P	99.638	unknown	REBASE:Mbo57ORF3530P	100.000	unknown
GCATC	MyBo.1122.00031.0001	unknown	1430	1429	MyBo.1122.00031.0001i_01430	MyBo.1122.00031.0001i_01429	REBASE:M.Mbo191ORFFP(M.Mbo191ORFFAP)	100.000	unknown	REBASE:Mbo57ORF3530P	100.000	unknown
GCATC	MyBo.1122.00031.0001	unknown	1430	1426	MyBo.1122.00031.0001i_01430	MyBo.1122.00031.0001i_01426	REBASE:M.Mbo191ORFFP(M.Mbo191ORFFAP)	100.000	unknown	REBASE:MboP180ORF633P	91.566	unknown
GCATC	MyBo.1122.00031.0001	unknown	1431	1429	MyBo.1122.00031.0001i_01431	MyBo.1122.00031.0001i_01429	REBASE:M.Mbo191ORFFP(M.Mbo191ORFFBP)	100.000	unknown	REBASE:Mbo57ORF3530P	100.000	unknown
GCATC	MyBo.1122.00031.0001	unknown	1432	1429	MyBo.1122.00031.0001i_01432	MyBo.1122.00031.0001i_01429	REBASE:M1.Mbo45IV	98.980	unknown	REBASE:Mbo57ORF3530P	100.000	unknown
AGCT	MyBo.1122.00031.0001	unknown	1067	1070	MyBo.1122.00031.0001i_01067	MyBo.1122.00031.0001i_01070	REBASE:M.MboP180ORF465P	99.213	unknown	REBASE:MboP180ORF465P	99.541	unknown
RCATGY	MyBo.1122.00031.0001	unknown	421	423	MyBo.1122.00031.0001i_00421	MyBo.1122.00031.0001i_00423	REBASE:M.Mbo2003ORF3390P	97.059	unknown	REBASE:MboKRB1ORF1030P	99.432	unknown
RCATGY	MyBo.1122.00031.0001	unknown	422	423	MyBo.1122.00031.0001i_00422	MyBo.1122.00031.0001i_00423	REBASE:M.MboP180ORF173P	99.605	unknown	REBASE:MboKRB1ORF1030P	99.432	unknown
GANTC	MyBo.1122.00031.0001	unknown	1530	1529	MyBo.1122.00031.0001i_01530	MyBo.1122.00031.0001i_01529	REBASE:M.Mbos182ORF3625P	99.160	unknown	REBASE:MboP180ORF667P	99.485	unknown
RCATGY	MyBo.1122.00032.0001	unknown	419	421	MyBo.1122.00032.0001i_00419	MyBo.1122.00032.0001i_00421	REBASE:M.Mbo2003ORF3390P	97.059	unknown	REBASE:MboKRB1ORF1030P	99.432	unknown
RCATGY	MyBo.1122.00032.0001	unknown	420	421	MyBo.1122.00032.0001i_00420	MyBo.1122.00032.0001i_00421	REBASE:M.MboP180ORF173P	99.605	unknown	REBASE:MboKRB1ORF1030P	99.432	unknown
AGCT	MyBo.1122.00032.0001	unknown	1071	1074	MyBo.1122.00032.0001i_01071	MyBo.1122.00032.0001i_01074	REBASE:M.MboP180ORF465P	99.213	unknown	REBASE:MboP180ORF465P	99.541	unknown
GANTC	MyBo.1122.00032.0001	unknown	1510	1509	MyBo.1122.00032.0001i_01510	MyBo.1122.00032.0001i_01509	REBASE:M.Mbos182ORF3625P	99.160	unknown	REBASE:MboP180ORF667P	99.485	unknown
GCATC	MyBo.1122.00032.0001	unknown	1444	1441	MyBo.1122.00032.0001i_01444	MyBo.1122.00032.0001i_01441	REBASE:M1.Mbo45IV	98.980	unknown	REBASE:R2.MboXBY01ORFIP	100.000	unknown
GCATC	MyBo.1122.00032.0001	unknown	1445	1441	MyBo.1122.00032.0001i_01445	MyBo.1122.00032.0001i_01441	REBASE:M2.Mbos194ORF3335P	99.638	unknown	REBASE:R2.MboXBY01ORFIP	100.000	unknown
GCATC	MyBo.1122.00032.0001	unknown	1443	1441	MyBo.1122.00032.0001i_01443	MyBo.1122.00032.0001i_01441	REBASE:M.Mbo191ORFFP(M.Mbo191ORFFBP)	100.000	unknown	REBASE:R2.MboXBY01ORFIP	100.000	unknown
GCATC	MyBo.1122.00032.0001	unknown	1442	1438	MyBo.1122.00032.0001i_01442	MyBo.1122.00032.0001i_01438	REBASE:M.Mbo191ORFFP(M.Mbo191ORFFAP)	100.000	unknown	REBASE:MboP180ORF633P	91.566	unknown
GCATC	MyBo.1122.00032.0001	unknown	1442	1441	MyBo.1122.00032.0001i_01442	MyBo.1122.00032.0001i_01441	REBASE:M.Mbo191ORFFP(M.Mbo191ORFFAP)	100.000	unknown	REBASE:R2.MboXBY01ORFIP	100.000	unknown
GANTC	MyBo.1122.00033.0001	unknown	1712	1711	MyBo.1122.00033.0001i_01712	MyBo.1122.00033.0001i_01711	REBASE:M.Mbos182ORF3625P	99.160	unknown	REBASE:MboP180ORF667P	99.485	unknown
GCATC	MyBo.1122.00033.0001	unknown	1616	1613	MyBo.1122.00033.0001i_01616	MyBo.1122.00033.0001i_01613	REBASE:M1.Mbo45IV	98.980	unknown	REBASE:MboVK16ORF3360P	98.182	unknown
GCATC	MyBo.1122.00033.0001	unknown	1614	1613	MyBo.1122.00033.0001i_01614	MyBo.1122.00033.0001i_01613	REBASE:M.Mbo191ORFFP(M.Mbo191ORFFAP)	100.000	unknown	REBASE:MboVK16ORF3360P	98.182	unknown
GCATC	MyBo.1122.00033.0001	unknown	1617	1613	MyBo.1122.00033.0001i_01617	MyBo.1122.00033.0001i_01613	REBASE:M2.Mbos194ORF3335P	99.638	unknown	REBASE:MboVK16ORF3360P	98.182	unknown
GCATC	MyBo.1122.00033.0001	unknown	1615	1613	MyBo.1122.00033.0001i_01615	MyBo.1122.00033.0001i_01613	REBASE:M.Mbo191ORFFP(M.Mbo191ORFFBP)	100.000	unknown	REBASE:MboVK16ORF3360P	98.182	unknown
RCATGY	MyBo.1122.00033.0001	unknown	457	458	MyBo.1122.00033.0001i_00457	MyBo.1122.00033.0001i_00458	REBASE:M.MboP180ORF173P	99.605	unknown	REBASE:MboKRB1ORF1030P	99.432	unknown
RCATGY	MyBo.1122.00033.0001	unknown	456	458	MyBo.1122.00033.0001i_00456	MyBo.1122.00033.0001i_00458	REBASE:M.Mbo2003ORF3390P	97.059	unknown	REBASE:MboKRB1ORF1030P	99.432	unknown
GANTC	MyBo.1122.00012.0001	unknown	1640	1639	MyBo.1122.00012.0001i_01640	MyBo.1122.00012.0001i_01639	REBASE:M.Mbos182ORF3625P	99.160	unknown	REBASE:MboP180ORF667P	99.485	unknown
GANTC	MyBo.1122.00003.0001	unknown	1517	1516	MyBo.1122.00003.0001i_01517	MyBo.1122.00003.0001i_01516	REBASE:M.Mbos182ORF3625P	99.160	unknown	REBASE:MboP180ORF667P	99.485	unknown
GANTC	MyBo.1122.00022.0001	unknown	1680	1679	MyBo.1122.00022.0001i_01680	MyBo.1122.00022.0001i_01679	REBASE:M.Mbos182ORF3625P	99.160	unknown	REBASE:MboP180ORF667P	99.485	unknown
GANTC	MyBo.1122.00018.0001	unknown	856	857	MyBo.1122.00018.0001i_00856	MyBo.1122.00018.0001i_00857	REBASE:M.Mbos182ORF3625P	99.160	unknown	REBASE:MboP180ORF667P	99.485	unknown
GANTC	MyBo.1122.00028.0001	unknown	1522	1521	MyBo.1122.00023.0001i_01522	MyBo.1122.00028.0001i_01521	REBASE:M.Mbo191ORFFP(M.Mbo191ORFFBP)	100.000	unknown	REBASE:MboP180ORF667P	99.485	unknown
GANTC	MyBo.1122.00033.0001	unknown	1712	1711	MyBo.1122.00033.0001i_01712	MyBo.1122.00033.0001i_01711	REBASE:M.Mbos182ORF3625P	99.160	unknown	REBASE:MboP180ORF667P	99.485	unknown
GANTC	MyBo.1122.00007.0001	unknown	1468	1467	MyBo.1122.00007.0001i_01468	MyBo.1122.00021.0001i_01467	REBASE:M.Mbos182ORF3625P	99.160	unknown	REBASE:R2.MboXBY01ORFIP	100.000	unknown
GANTC	MyBo.1122.00024.0001	unknown	1551	1550	MyBo.1122.00024.0001i_01551	MyBo.1122.00024.0001i_01550	REBASE:M.Mbos182ORF3625P	99.160	unknown	REBASE:MboP180ORF667P	99.485	unknown
GANTC	MyBo.1122.00011.0001	unknown	1554	1553	MyBo.1122.00011.0001i_01554	MyBo.1122.00011.0001i_01553	REBASE:M.Mbos182ORF3625P	99.160	unknown	REBASE:R2.MboJ81ORF3830P	99.485	unknown
GANTC	MyBo.1122.00011.0001	unknown	1554	1553	MyBo.1122.00011.0001i_01554	MyBo.1122.00011.0001i_01553	REBASE:M.Mbos182ORF3625P	99.160	unknown	REBASE:R2.MboJ81ORF3830P	99.485	unknown
GANTC	MyBo.1122.00021.0001	unknown	1569	1568	MyBo.1122.00021.0001i_01569	MyBo.1122.00021.0001i_01568	REBASE:M.Mbos182ORF3625P	99.160	unknown	REBASE:MboP180ORF667P	99.485	unknown
GANTC	MyBo.1122.00013.0001	unknown	1587	1586	MyBo.1122.00013.0001i_01587	MyBo.1122.00013.0001i_01586	REBASE:M.Mbos182ORF3625P	99.160	unknown	REBASE:MboP180ORF667P	99.485	unknown
GANTC	MyBo.1122.00011.0001	unknown	1554	1553	MyBo.1122.00011.0001i_01554	MyBo.1122.00011.0001i_01553	REBASE:M.Mbos182ORF3625P	99.160	unknown	REBASE:R2.MboJ81ORF3830P	99.485	unknown
GANTC	MyBo.1122.00011.0001	unknown	1554	1553	MyBo.1122.00011.0001i_01554	MyBo.1122.00011.0001i_01553	REBASE:M.Mbos182ORF3625P	99.160	unknown	REBASE:R2.MboJ81ORF3830P	99.485	unknown
GANTC	MyBo.1122.00027.0001	unknown	1516	1515	MyBo.1122.00013.0001i_01516	MyBo.1122.00027.0001i_01515	REBASE:M2.Mbo45IV	97.368	unknown	REBASE:MboP180ORF667P	99.485	unknown
GANTC	MyBo.1122.00020.0001	unknown	1498	1497	MyBo.1122.00020.0001i_01498	MyBo.1122.00020.0001i_01497	REBASE:M.Mbos182ORF3625P	99.160	unknown	REBASE:MboP180ORF667P	99.485	unknown
GANTC	MyBo.1122.00016.0001	unknown	1547	1546	MyBo.1122.00016.0001i_01547	MyBo.1122.00016.0001i_01546	REBASE:M.Mbos182ORF3625P	99.160	unknown	REBASE:MboP180ORF667P	99.485	unknown
GANTC	MyBo.1122.00032.0001	unknown	1510	1509	MyBo.1122.00026.0001i_01510	MyBo.1122.00032.0001i_01509	REBASE:M.Bau1417IV	80.000	unknown	REBASE:MboP180ORF667P	99.485	unknown
GANTC	MyBo.1122.00008.0001	unknown	1561	1560	MyBo.1122.00004.0001i_01561	MyBo.1122.00004.0001i_01560	REBASE:M.Mbo191ORFFP(M.Mbo191ORFFAP)	100.000	unknown	REBASE:R2.MboXBY01ORFIP	100.000	unknown
GANTC	MyBo.1122.00026.0001	unknown	1555	1554	MyBo.1122.00026.0001i_01555	MyBo.1122.00026.0001i_01554	REBASE:M.Mbos182ORF3625P	99.160	unknown	REBASE:MboP180ORF667P	99.485	unknown
GANTC	MyBo.1122.00029.0001	unknown	1506	1502	MyBo.1122.00005.0001i_01506	MyBo.1122.00029.0001i_01502	REBASE:M2.Mbos194ORF3335P	99.638	unknown	REBASE:R2.MboF9160ORF1295P	100.000	unknown
GANTC	MyBo.1122.00005.0001	unknown	1599	1598	MyBo.1122.00005.0001i_01599	MyBo.1122.00005.0001i_01598	REBASE:M.Mbos182ORF3625P	99.160	unknown	REBASE:MboP180ORF667P	99.485	unknown
GANTC	MyBo.1122.00004.0001	unknown	1655	1654	MyBo.1122.00004.0001i_01655	MyBo.1122.00004.0001i_01654	REBASE:M.Mbos182ORF3625P	99.160	unknown	REBASE:MboP180ORF667P	99.485	unknown
GANTC	MyBo.1122.00031.0001	unknown	1530	1529	MyBo.1122.00031.0001i_01530	MyBo.1122.00031.0001i_01529	REBASE:M.Mbos182ORF3625P	99.160	unknown	REBASE:MboP180ORF667P	99.485	unknown
GANTC	MyBo.1122.00001.0001	unknown	1529	1528	MyBo.1122.00001.0001i_01529	MyBo.1122.00001.0001i_01528	REBASE:M.Mbos182ORF3625P	99.160	unknown	REBASE:MboP180ORF667P	99.485	unknown
GANTC	MyBo.1122.00023.0001	unknown	1610	1609	MyBo.1122.00019.0001i_01610	MyBo.1122.00023.0001i_01609	REBASE:M2.Mbo45IV	97.368	unknown	REBASE:MboP180ORF667P	99.485	unknown
AGCT	MyBo.1122.00016.0001	unknown	1048	1051	MyBo.1122.00016.0001i_01048	MyBo.1122.00016.0001i_01051	REBASE:M.MboP180ORF465P	99.213	unknown	REBASE:MboP180ORF465P	99.541	unknown
AGCT	MyBo.1122.00031.0001	unknown	1067	1070	MyBo.1122.00031.0001i_01067	MyBo.1122.00031.0001i_01070	REBASE:M.MboP180ORF465P	99.213	unknown	REBASE:MboP180ORF465P	99.541	unknown
AGCT	MyBo.1122.00031.0001	unknown	1067	1070	MyBo.1122.00031.0001i_01067	MyBo.1122.00031.0001i_01070	REBASE:M.MboP180ORF465P	99.213	unknown	REBASE:MboP180ORF465P	99.541	unknown
AGCT	MyBo.1122.00024.0001	unknown	1051	1054	MyBo.1122.00024.0001i_01051	MyBo.1122.00024.0001i_01054	REBASE:M.MboP180ORF465P	99.213	unknown	REBASE:MboP180ORF465P	99.541	unknown
AGCT	MyBo.1122.00024.0001	unknown	1051	1054	MyBo.1122.00024.0001i_01051	MyBo.1122.00024.0001i_01054	REBASE:M.MboP180ORF465P	99.213	unknown	REBASE:MboP180ORF465P	99.541	unknown
AGCT	MyBo.1122.00020.0001	unknown	1059	1062	MyBo.1122.00020.0001i_01059	MyBo.1122.00020.0001i_01062	REBASE:M.MboP180ORF465P	99.213	unknown	REBASE:MboP180ORF465P	99.541	unknown
AGCT	MyBo.1122.00030.0001	unknown	1013	1016	MyBo.1122.00015.0001i_01013	MyBo.1122.00030.0001i_01016	REBASE:M.Mbo45II	98.592	unknown	REBASE:MboP180ORF465P	99.541	unknown
AGCT	MyBo.1122.00008.0001	unknown	1085	1088	MyBo.1122.00008.0001i_01085	MyBo.1122.00008.0001i_01088	REBASE:M.MboP180ORF465P	99.213	unknown	REBASE:MboP180ORF465P	99.541	unknown
AGCT	MyBo.1122.00008.0001	unknown	1085	1088	MyBo.1122.00008.0001i_01085	MyBo.1122.00008.0001i_01088	REBASE:M.MboP180ORF465P	99.213	unknown	REBASE:MboP180ORF465P	99.541	unknown
AGCT	MyBo.1122.00001.0001	unknown	1064	1067	MyBo.1122.00001.0001i_01064	MyBo.1122.00001.0001i_01067	REBASE:M.MboP180ORF465P	99.213	unknown	REBASE:MboP180ORF465P	99.541	unknown
AGCT	MyBo.1122.00007.0001	unknown	1010	1013	MyBo.1122.00007.0001i_01010	MyBo.1122.00007.0001i_01013	REBASE:M.MboP180ORF465P	99.213	unknown	REBASE:MboP180ORF465P	99.541	unknown
AGCT	MyBo.1122.00013.0001	unknown	1134	1137	MyBo.1122.00013.0001i_01134	MyBo.1122.00013.0001i_01137	REBASE:M.MboP180ORF465P	99.213	unknown	REBASE:MboP180ORF465P	99.541	unknown
AGCT	MyBo.1122.00024.0001	unknown	1051	1054	MyBo.1122.00024.0001i_01051	MyBo.1122.00024.0001i_01054	REBASE:M.MboP180ORF465P	99.213	unknown	REBASE:MboP180ORF465P	99.541	unknown
AGCT	MyBo.1122.00024.0001	unknown	1051	1054	MyBo.1122.00024.0001i_01051	MyBo.1122.00024.0001i_01054	REBASE:M.MboP180ORF465P	99.213	unknown	REBASE:MboP180ORF465P	99.541	unknown
AGCT	MyBo.1122.00021.0001	unknown	1090	1093	MyBo.1122.00021.0001i_01090	MyBo.1122.00029.0001i_01093	REBASE:M.MboP180ORF465P	99.213	unknown	REBASE:Mbo5152ORF2770P	99.574	unknown
AGCT	MyBo.1122.00008.0001	unknown	1085	1088	MyBo.1122.00008.0001i_01085	MyBo.1122.00008.0001i_01088	REBASE:M.MboP180ORF465P	99.213	unknown	REBASE:MboP180ORF465P	99.541	unknown
AGCT	MyBo.1122.00008.0001	unknown	1085	1088	MyBo.1122.00008.0001i_01085	MyBo.1122.00008.0001i_01088	REBASE:M.MboP180ORF465P	99.213	unknown	REBASE:MboP180ORF465P	99.541	unknown
AGCT	MyBo.1122.00031.0001	unknown	1067	1070	MyBo.1122.00031.0001i_01067	MyBo.1122.00031.0001i_01070	REBASE:M.MboP180ORF465P	99.213	unknown	REBASE:MboP180ORF465P	99.541	unknown
AGCT	MyBo.1122.00031.0001	unknown	1067	1070	MyBo.1122.00031.0001i_01067	MyBo.1122.00031.0001i_01070	REBASE:M.MboP180ORF465P	99.213	unknown	REBASE:MboP180ORF465P	99.541	unknown
AGCT	MyBo.1122.00032.0001	unknown	1071	1074	MyBo.1122.00032.0001i_01071	MyBo.1122.00032.0001i_01074	REBASE:M.MboP180ORF465P	99.213	unknown	REBASE:MboP180ORF465P	99.541	unknown
CCTC	MyBo.1122.00015.0001	unknown	1426	1424	MyBo.1122.00002.0001i_01426	MyBo.1122.00015.0001i_01424	REBASE:M2.Mbos194ORF3335P	99.638	unknown	REBASE:Mmy326ORF1010P	60.428	unknown
CCTC	MyBo.1122.00015.0001	unknown	1425	1424	MyBo.1122.00027.0001i_01425	MyBo.1122.00015.0001i_01424	REBASE:M2.Mbo45IV	97.368	unknown	REBASE:Mmy326ORF1010P	60.428	unknown
CCTC	MyBo.1122.00015.0001	unknown	1428	1424	MyBo.1122.00028.0001i_01428	MyBo.1122.00015.0001i_01424	REBASE:M1.Mbo45IV	98.980	unknown	REBASE:Mmy326ORF1010P	60.428	unknown
GATC	MyBo.1122.00029.0001	unknown	1095	1093	MyBo.1122.00029.0001i_01095	MyBo.1122.00029.0001i_01093	REBASE:M.Mbo45I	99.281	unknown	REBASE:Mbo5152ORF2770P	99.574	unknown
GATC	MyBo.1122.00029.0001	unknown	1094	1093	MyBo.1122.00029.0001i_01094	MyBo.1122.00029.0001i_01093	REBASE:M.Mbo45I	99.074	unknown	REBASE:Mbo5152ORF2770P	99.574	unknown
GCATC	MyBo.1122.00005.0001	unknown	1503	1499	MyBo.1122.00005.0001i_01503	MyBo.1122.00005.0001i_01499	REBASE:M.Mbo191ORFFP(M.Mbo191ORFFAP)	100.000	unknown	REBASE:MboP180ORF633P	91.566	unknown
GCATC	MyBo.1122.00005.0001	unknown	1503	1502	MyBo.1122.00005.0001i_01503	MyBo.1122.00029.0001i_01502	REBASE:M.Mbo191ORFFP(M.Mbo191ORFFAP)	100.000	unknown	REBASE:R2.MboF9160ORF1295P	100.000	unknown
GCATC	MyBo.1122.00024.0001	unknown	1448	1446	MyBo.1122.00024.0001i_01448	MyBo.1122.00024.0001i_01446	REBASE:M1.MboMJ3ORF3545P	99.296	unknown	REBASE:R2.MboXBY01ORFIP	100.000	unknown
GCATC	MyBo.1122.00024.0001	unknown	1448	1446	MyBo.1122.00024.0001i_01448	MyBo.1122.00024.0001i_01446	REBASE:M1.MboMJ3ORF3545P	99.296	unknown	REBASE:R2.MboXBY01ORFIP	100.000	unknown
GCATC	MyBo.1122.00021.0001	unknown	1470	1467	MyBo.1122.00021.0001i_01470	MyBo.1122.00021.0001i_01467	REBASE:M1.Mbo45IV	98.980	unknown	REBASE:R2.MboXBY01ORFIP	100.000	unknown
GCATC	MyBo.1122.00011.0001	unknown	1455	1453	MyBo.1122.00011.0001i_01455	MyBo.1122.00011.0001i_01453	REBASE:M.Mbo191ORFFP(M.Mbo191ORFFBP)	100.000	unknown	REBASE:R2.MboXBY01ORFIP	100.000	unknown
GCATC	MyBo.1122.00029.0001	unknown	1415	1411	MyBo.1122.00029.0001i_01415	MyBo.1122.00029.0001i_01411	REBASE:M2.Mbo45IV	99.638	unknown	REBASE:Mbo45IVP	99.756	unknown
GCATC	MyBo.1122.00027.0001	unknown	1423	1420	MyBo.1122.00027.0001i_01423	MyBo.1122.00027.0001i_01420	REBASE:M1.Mbo45IV	98.980	unknown	REBASE:R2.MboXBY01ORFIP	100.000	unknown
GCATC	MyBo.1122.00029.0001	unknown	1414	1410	MyBo.1122.00029.0001i_01414	MyBo.1122.00029.0001i_01410	REBASE:M1.Mbo45IV	98.980	unknown	REBASE:MboF9160ORF1550P	98.734	unknown
GCATC	MyBo.1122.00029.0001	unknown	1414	1411	MyBo.1122.00029.0001i_01414	MyBo.1122.00029.0001i_01411	REBASE:M1.Mbo45IV	98.980	unknown	REBASE:Mbo45IVP	99.756	unknown
GCATC	MyBo.1122.00006.0001	unknown	1395	1392	MyBo.1122.00006.0001i_01395	MyBo.1122.00006.0001i_01392	REBASE:M1.Mbo45IV	98.980	unknown	REBASE:Mbo57ORF3530P	100.000	unknown
GCATC	MyBo.1122.00028.0001	unknown	1427	1425	MyBo.1122.00028.0001i_01427	MyBo.1122.00028.0001i_01425	REBASE:M.Mbo191ORFFP(M.Mbo191ORFFBP)	100.000	unknown	REBASE:R2.MboXBY01ORFIP	100.000	unknown
GCATC	MyBo.1122.00028.0001	unknown	1427	1425	MyBo.1122.00028.0001i_01427	MyBo.1122.00028.0001i_01425	REBASE:M.Mbo191ORFFP(M.Mbo191ORFFBP)	100.000	unknown	REBASE:R2.MboXBY01ORFIP	100.000	unknown
GCATC	MyBo.1122.00005.0001	unknown	1506	1502	MyBo.1122.00005.0001i_01506	MyBo.1122.00029.0001i_01502	REBASE:M2.Mbos194ORF3335P	99.638	unknown	REBASE:R2.MboF9160ORF1295P	100.000	unknown
GCATC	MyBo.1122.00032.0001	unknown	1443	1441	MyBo.1122.00032.0001i_01443	MyBo.1122.00032.0001i_01441	REBASE:M.Mbo191ORFFP(M.Mbo191ORFFBP)	100.000	unknown	REBASE:R2.MboXBY01ORFIP	100.000	unknown
GCATC	MyBo.1122.00018.0001	unknown	949	953	MyBo.1122.00018.0001i_00949	MyBo.1122.00018.0001i_00953	REBASE:M2.Mbos194ORF3335P	99.638	unknown	REBASE:R2.MboXBY01ORFIP	100.000	unknown
GCATC	MyBo.1122.00029.0001	unknown	1413	1410	MyBo.1122.00029.0001i_01413	MyBo.1122.00029.0001i_01410	REBASE:M1.Mbo45IV	99.296	unknown	REBASE:MboF9160ORF1550P	98.734	unknown
GCATC	MyBo.1122.00029.0001	unknown	1413	1411	MyBo.1122.00029.0001i_01413	MyBo.1122.00029.0001i_01411	REBASE:M1.Mbo45IV	99.296	unknown	REBASE:Mbo45IVP	99.756	unknown
GCATC	MyBo.1122.00029.0001	unknown	1413	1409	MyBo.1122.00029.0001i_01413	MyBo.1122.00029.0001i_01409	REBASE:M1.Mbo45IV	99.296	unknown	REBASE:MboF9160ORF1550P	99.291	unknown
GCATC	MyBo.1122.00021.0001	unknown	1471	1467	MyBo.1122.00021.0001i_01471	MyBo.1122.00021.0001i_01467	REBASE:M2.Mbos194ORF3335P	99.638	unknown	REBASE:R2.MboXBY01ORFIP	100.000	unknown
GCATC	MyBo.1122.00024.0001	unknown	1448	1446	MyBo.1122.00024.0001i_01448	MyBo.1122.00024.0001i_01446	REBASE:M1.MboMJ3ORF3545P	99.296	unknown	REBASE:R2.MboXBY01ORFIP	100.000	unknown
GCATC	MyBo.1122.00024.0001	unknown	1448	1446	MyBo.1122.00024.0001i_01448	MyBo.1122.00024.0001i_01446	REBASE:M1.MboMJ3ORF3545P	99.296	unknown	REBASE:R2.MboXBY01ORFIP	100.000	unknown
GCATC	MyBo.1122.00020.0001	unknown	1432	1430	MyBo.1122.00020.0001i_01432	MyBo.1122.00020.0001i_01430	REBASE:M.Mbo191ORFFP(M.Mbo191ORFFBP)	100.000	unknown	REBASE:R2.MboXBY01ORFIP	100.000	unknown
GCATC	MyBo.1122.00032.0001	unknown	1442	1438	MyBo.1122.00032.0001i_01442	MyBo.1122.00032.0001i_01438	REBASE:M.Mbo191ORFFP(M.Mbo191ORFFAP)	100.000	unknown	REBASE:MboP180ORF633P	91.566	unknown
GCATC	MyBo.1122.00032.0001	unknown	1442	1441	MyBo.1122.00032.0001i_01442	MyBo.1122.00032.0001i_01441	REBASE:M.Mbo191ORFFP(M.Mbo191ORFFAP)	100.000	unknown	REBASE:R2.MboXBY01ORFIP	100.000	unknown
GCATC	MyBo.1122.00027.0001	unknown	1422	1420	MyBo.1122.00025.0001i_01422	MyBo.1122.00027.0001i_01420	REBASE:M.Mbo2012ORF3605P	99.048	unknown	REBASE:R2.MboXBY01ORFIP	100.000	unknown
GCATC	MyBo.1122.00006.0001	unknown	1393	1392	MyBo.1122.00006.0001i_01393	MyBo.1122.00006.0001i_01392	REBASE:M.Mbo191ORFFP(M.Mbo191ORFFAP)	100.000	unknown	REBASE:Mbo57ORF3530P	100.000	unknown
GCATC	MyBo.1122.00006.0001	unknown	1393	1389	MyBo.1122.00006.0001i_01393	MyBo.1122.00006.0001i_01389	REBASE:M.Mbo191ORFFP(M.Mbo191ORFFAP)	100.000	unknown	REBASE:MboP180ORF633P	91.566	unknown
GCATC	MyBo.1122.00025.0001	unknown	1384	1380	MyBo.1122.00025.0001i_01384	MyBo.1122.00025.0001i_01380	REBASE:M2.Mbos194ORF3335P	99.638	unknown	REBASE:Mbo57ORF3530P	100.000	unknown
GCATC	MyBo.1122.00010.0001	unknown	1114	1118	MyBo.1122.00010.0001i_01114	MyBo.1122.00010.0001i_01118	REBASE:M.Mbo191ORFFP(M.Mbo191ORFFAP)	99.020	unknown	REBASE:MboP180ORF633P	91.566	unknown
GCATC	MyBo.1122.00010.0001	unknown	1114	1115	MyBo.1122.00010.0001i_01114	MyBo.1122.00010.0001i_01115	REBASE:M.Mbo191ORFFP(M.Mbo191ORFFAP)	99.020	unknown	REBASE:R2.MboXBY01ORFIP	100.000	unknown
GCATC	MyBo.1122.00011.0001	unknown	1455	1453	MyBo.1122.00011.0001i_01455	MyBo.1122.00011.0001i_01453	REBASE:M.Mbo191ORFFP(M.Mbo191ORFFBP)	100.000	unknown	REBASE:R2.MboXBY01ORFIP	100.000	unknown
GCATC	MyBo.1122.00011.0001	unknown	1454	1453	MyBo.1122.00011.0001i_01454	MyBo.1122.00011.0001i_01453	REBASE:M.Mbo191ORFFP(M.Mbo191ORFFAP)	100.000	unknown	REBASE:R2.MboXBY01ORFIP	100.000	unknown
GCATC	MyBo.1122.00011.0001	unknown	1454	1450	MyBo.1122.00011.0001i_01454	MyBo.1122.00011.0001i_01450	REBASE:M.Mbo191ORFFP(M.Mbo191ORFFAP)	100.000	unknown	REBASE:MboP180ORF633P	91.566	unknown
GCATC	MyBo.1122.00019.0001	unknown	1608	1605	MyBo.1122.00019.0001i_01608	MyBo.1122.00019.0001i_01605	REBASE:M1.Mbo45IV	98.980	unknown	REBASE:R2.MboXBY01ORFIP	100.000	unknown
GCATC	MyBo.1122.00013.0001	unknown	1512	1510	MyBo.1122.00013.0001i_01512	MyBo.1122.00013.0001i_01510	REBASE:M.Mbo191ORFFP(M.Mbo191ORFFBP)	100.000	unknown	REBASE:Mbo252ORF3225P	99.669	unknown
GCATC	MyBo.1122.00027.0001	unknown	1422	1420	MyBo.1122.00025.0001i_01422	MyBo.1122.00027.0001i_01420	REBASE:M.Mbo2012ORF3605P	99.048	unknown	REBASE:R2.MboXBY01ORFIP	100.000	unknown
GCATC	MyBo.1122.00013.0001	unknown	1514	1510	MyBo.1122.00013.0001i_01514	MyBo.1122.00013.0001i_01510	REBASE:M2.Mbo200ORF3330P	98.851	unknown	REBASE:Mbo252ORF3225P	99.669	unknown
GCATC	MyBo.1122.00026.0001	unknown	1465	1462	MyBo.1122.00002.0001i_01465	MyBo.1122.00026.0001i_01462	REBASE:M.Mbo2012ORF3605P	98.276	unknown	REBASE:R2.MboXBY01ORFIP	100.000	unknown
GCATC	MyBo.1122.00024.0001	unknown	1450	1446	MyBo.1122.00024.0001i_01450	MyBo.1122.00024.0001i_01446	REBASE:M2.Mbos194ORF3335P	99.638	unknown	REBASE:R2.MboXBY01ORFIP	100.000	unknown
GCATC	MyBo.1122.00024.0001	unknown	1450	1446	MyBo.1122.00024.0001i_01450	MyBo.1122.00024.0001i_01446	REBASE:M2.Mbos194ORF3335P	99.638	unknown	REBASE:R2.MboXBY01ORFIP	100.000	unknown
GCATC	MyBo.1122.00001.0001	unknown	1436	1432	MyBo.1122.00001.0001i_01436	MyBo.1122.00001.0001i_01432	REBASE:M2.Mbos194ORF3335P	99.638	unknown	REBASE:R2.MboXBY01ORFIP	100.000	unknown
GCATC	MyBo.1122.00001.0001	unknown	1436	1432	MyBo.1122.00001.0001i_01436	MyBo.1122.00001.0001i_01432	REBASE:M2.Mbos194ORF3335P	99.638	unknown	REBASE:R2.MboXBY01ORFIP	100.000	unknown
GCATC	MyBo.1122.00016.0001	unknown	1446	1444	MyBo.1122.00016.0001i_01446	MyBo.1122.00016.0001i_01444	REBASE:M.Mbo191ORFFP(M.Mbo191ORFFBP)	100.000	unknown	REBASE:R2.MboXBY01ORFIP	100.000	unknown
GCATC	MyBo.1122.00033.0001	unknown	1614	1613	MyBo.1122.00033.0001i_01614	MyBo.1122.00033.0001i_01613	REBASE:M.Mbo191ORFFP(M.Mbo191ORFFAP)	100.000	unknown	REBASE:MboVK16ORF3360P	98.182	unknown
GCATC	MyBo.1122.00020.0001	unknown	1432	1430	MyBo.1122.00020.0001i_01432	MyBo.1122.00020.0001i_01430	REBASE:M.Mbo191ORFFP(M.Mbo191ORFFBP)	100.000	unknown	REBASE:R2.MboXBY01ORFIP	100.000	unknown
GCATC	MyBo.1122.00005.0001	unknown	1505	1502	MyBo.1122.00005.0001i_01505	MyBo.1122.00029.0001i_01502	REBASE:M1.Mbo45IV	98.980	unknown	REBASE:R2.MboF9160ORF1295P	100.000	unknown
GCATC	MyBo.1122.00024.0001	unknown	1449	1446	MyBo.1122.00006.0001i_01449	MyBo.1122.00024.0001i_01446	REBASE:M.EsaSS1408ORFAP	55.396	unknown	REBASE:R2.MboXBY01ORFIP	100.000	unknown
GCATC	MyBo.1122.00024.0001	unknown	1449	1446	MyBo.1122.00006.0001i_01449	MyBo.1122.00024.0001i_01446	REBASE:M.EsaSS1408ORFAP	55.396	unknown	REBASE:R2.MboXBY01ORFIP	100.000	unknown
GCATC	MyBo.1122.00020.0001	unknown	1431	1427	MyBo.1122.00020.0001i_01431	MyBo.1122.00020.0001i_01427	REBASE:M.Mbo191ORFFP(M.Mbo191ORFFAP)	100.000	unknown	REBASE:MboP180ORF633P	91.566	unknown
GCATC	MyBo.1122.00020.0001	unknown	1431	1430	MyBo.1122.00020.0001i_01431	MyBo.1122.00020.0001i_01430	REBASE:M.Mbo191ORFFP(M.Mbo191ORFFAP)	100.000	unknown	REBASE:R2.MboXBY01ORFIP	100.000	unknown
GCATC	MyBo.1122.00023.0001	unknown	1521	1517	MyBo.1122.00023.0001i_01521	MyBo.1122.00023.0001i_01517	REBASE:M.Mbo191ORFFP(M.Mbo191ORFFAP)	99.020	unknown	REBASE:MboP180ORF633P	91.566	unknown
GCATC	MyBo.1122.00021.0001	unknown	1469	1467	MyBo.1122.00031.0001i_01469	MyBo.1122.00021.0001i_01467	REBASE:M.Mbo2012ORF3605P	99.632	unknown	REBASE:R2.MboXBY01ORFIP	100.000	unknown
GCATC	MyBo.1122.00028.0001	unknown	1428	1425	MyBo.1122.00028.0001i_01428	MyBo.1122.00028.0001i_01425	REBASE:M1.Mbo45IV	98.980	unknown	REBASE:R2.MboXBY01ORFIP	100.000	unknown
GCATC	MyBo.1122.00028.0001	unknown	1428	1425	MyBo.1122.00028.0001i_01428	MyBo.1122.00028.0001i_01425	REBASE:M1.Mbo45IV	98.980	unknown	REBASE:R2.MboXBY01ORFIP	100.000	unknown
GCATC	MyBo.1122.00027.0001	unknown	1423	1420	MyBo.1122.00027.0001i_01423	MyBo.1122.00027.0001i_01420	REBASE:M1.Mbo45IV	98.980	unknown	REBASE:R2.MboXBY01ORFIP	100.000	unknown
GCATC	MyBo.1122.00025.0001	unknown	1382	1380	MyBo.1122.00025.0001i_01382	MyBo.1122.00025.0001i_01380	REBASE:M.Mbo191ORFFP(M.Mbo191ORFFBP)	100.000	unknown	REBASE:Mbo57ORF3530P	100.000	unknown
GCATC	MyBo.1122.00025.0001	unknown	1381	1377	MyBo.1122.00025.0001i_01381	MyBo.1122.00025.0001i_01377	REBASE:M1.MboMJ2ORF3500P	99.029	unknown	REBASE:MboP180ORF633P	91.566	unknown
GCATC	MyBo.1122.00025.0001	unknown	1381	1377	MyBo.1122.00025.0001i_01381	MyBo.1122.00025.0001i_01377	REBASE:M1.MboMJ2ORF3500P	99.029	unknown	REBASE:MboP180ORF633P	91.566	unknown
GCATC	MyBo.1122.00025.0001	unknown	1381	1380	MyBo.1122.00025.0001i_01381	MyBo.1122.00025.0001i_01380	REBASE:M1.MboMJ2ORF3500P	99.029	unknown	REBASE:Mbo57ORF3530P	100.000	unknown
GCATC	MyBo.1122.00016.0001	unknown	1446	1444	MyBo.1122.00016.0001i_01446	MyBo.1122.00016.0001i_01444	REBASE:M.Mbo191ORFFP(M.Mbo191ORFFBP)	100.000	unknown	REBASE:R2.MboXBY01ORFIP	100.000	unknown
GCATC	MyBo.1122.00033.0001	unknown	1617	1613	MyBo.1122.00033.0001i_01617	MyBo.1122.00033.0001i_01613	REBASE:M2.Mbos194ORF3335P	99.638	unknown	REBASE:MboVK16ORF3360P	98.182	unknown
GCATC	MyBo.1122.00004.0001	unknown	1563	1560	MyBo.1122.00004.0001i_01563	MyBo.1122.00004.0001i_01560	REBASE:M1.Mbo45IV	98.980	unknown	REBASE:R2.MboXBY01ORFIP	100.000	unknown
GCATC	MyBo.1122.00025.0001	unknown	1381	1377	MyBo.1122.00025.0001i_01381	MyBo.1122.00025.0001i_01377	REBASE:M1.MboMJ2ORF3500P	99.029	unknown	REBASE:MboP180ORF633P	91.566	unknown
GCATC	MyBo.1122.00025.0001	unknown	1381	1377	MyBo.1122.00025.0001i_01381	MyBo.1122.00025.0001i_01377	REBASE:M1.MboMJ2ORF3500P	99.029	unknown	REBASE:MboP180ORF633P	91.566	unknown
GCATC	MyBo.1122.00025.0001	unknown	1381	1380	MyBo.1122.00025.0001i_01381	MyBo.1122.00025.0001i_01380	REBASE:M1.MboMJ2ORF3500P	99.029	unknown	REBASE:Mbo57ORF3530P	100.000	unknown
GCATC	MyBo.1122.00003.0001	unknown	1419	1417	MyBo.1122.00003.0001i_01419	MyBo.1122.00003.0001i_01417	REBASE:M.Mbo191ORFFP(M.Mbo191ORFFBP)	100.000	unknown	REBASE:R2.MboXBY01ORFIP	100.000	unknown
GCATC	MyBo.1122.00003.0001	unknown	1419	1417	MyBo.1122.00003.0001i_01419	MyBo.1122.00003.0001i_01417	REBASE:M.Mbo191ORFFP(M.Mbo191ORFFBP)	100.000	unknown	REBASE:R2.MboXBY01ORFIP	100.000	unknown
GCATC	MyBo.1122.00007.0001	unknown	1375	1371	MyBo.1122.00007.0001i_01375	MyBo.1122.00007.0001i_01371	REBASE:M2.Mbos194ORF3335P	99.638	unknown	REBASE:R2.MboXBY01ORFIP	100.000	unknown
GCATC	MyBo.1122.00018.0001	unknown	952	953	MyBo.1122.00018.0001i_00952	MyBo.1122.00018.0001i_00953	REBASE:M.Mbo191ORFFP(M.Mbo191ORFFAP)	100.000	unknown	REBASE:R2.MboXBY01ORFIP	100.000	unknown
GCATC	MyBo.1122.00016.0001	unknown	1445	1444	MyBo.1122.00016.0001i_01445	MyBo.1122.00016.0001i_01444	REBASE:M.Mbo191ORFFP(M.Mbo191ORFFAP)	100.000	unknown	REBASE:R2.MboXBY01ORFIP	100.000	unknown
GCATC	MyBo.1122.00024.0001	unknown	1447	1446	MyBo.1122.00006.0001i_01447	MyBo.1122.00024.0001i_01446	REBASE:M.HpyMT5118VII	75.641	unknown	REBASE:R2.MboXBY01ORFIP	100.000	unknown
GCATC	MyBo.1122.00024.0001	unknown	1447	1443	MyBo.1122.00006.0001i_01447	MyBo.1122.00024.0001i_01443	REBASE:M.HpyMT5118VII	75.641	unknown	REBASE:MboP180ORF633P	91.566	unknown
GCATC	MyBo.1122.00024.0001	unknown	1447	1446	MyBo.1122.00006.0001i_01447	MyBo.1122.00024.0001i_01446	REBASE:M.HpyMT5118VII	75.641	unknown	REBASE:R2.MboXBY01ORFIP	100.000	unknown
GCATC	MyBo.1122.00026.0001	unknown	1463	1462	MyBo.1122.00002.0001i_01463	MyBo.1122.00026.0001i_01462	REBASE:M.Mbo2012ORF3605P	99.048	unknown	REBASE:R2.MboXBY01ORFIP	100.000	unknown
GCATC	MyBo.1122.00008.0001	unknown	1464	1460	MyBo.1122.00008.0001i_01464	MyBo.1122.00008.0001i_01460	REBASE:M.Mbo191ORFFP(M.Mbo191ORFFAP)	100.000	unknown	REBASE:MboP180ORF633P	91.566	unknown
GCATC	MyBo.1122.00033.0001	unknown	1616	1613	MyBo.1122.00033.0001i_01616	MyBo.1122.00033.0001i_01613	REBASE:M1.Mbo45IV	98.980	unknown	REBASE:MboVK16ORF3360P	98.182	unknown
GCATC	MyBo.1122.00018.0001	unknown	951	953	MyBo.1122.00018.0001i_00951	MyBo.1122.00018.0001i_00953	REBASE:M.Mbo191ORFFP(M.Mbo191ORFFBP)	100.000	unknown	REBASE:R2.MboXBY01ORFIP	100.000	unknown
GCATC	MyBo.1122.00029.0001	unknown	1412	1410	MyBo.1122.00029.0001i_01412	MyBo.1122.00029.0001i_01410	REBASE:M1.Mbo45IV	99.029	unknown	REBASE:MboF9160ORF1550P	98.734	unknown
GCATC	MyBo.1122.00029.0001	unknown	1412	1411	MyBo.1122.00029.0001i_01412	MyBo.1122.00029.0001i_01411	REBASE:M1.Mbo45IV	99.029	unknown	REBASE:Mbo45IVP	99.756	unknown
GCATC	MyBo.1122.00029.0001	unknown	1412	1409	MyBo.1122.00029.0001i_01412	MyBo.1122.00029.0001i_01409	REBASE:M1.Mbo45IV	99.029	unknown	REBASE:MboF9160ORF1550P	99.291	unknown
GCATC	MyBo.1122.00014.0001	unknown	1453	1451	MyBo.1122.00014.0001i_01453	MyBo.1122.00014.0001i_01451	REBASE:M1.Mbo45IV	97.917	unknown	REBASE:R2.MboXBY01ORFIP	100.000	unknown
GCATC	MyBo.1122.00027.0001	unknown	1421	1420	MyBo.1122.00025.0001i_01421	MyBo.1122.00027.0001i_01420	REBASE:M.Mbo2012ORF3605P	99.265	unknown	REBASE:R2.MboXBY01ORFIP	100.000	unknown
GCATC	MyBo.1122.00004.0001	unknown	1562	1560	MyBo.1122.00004.0001i_01562	MyBo.1122.00004.0001i_01560	REBASE:M.Mbo191ORFFP(M.Mbo191ORFFBP)	100.000	unknown	REBASE:R2.MboXBY01ORFIP	100.000	unknown
GCATC	MyBo.1122.00026.0001	unknown	1465	1462	MyBo.1122.00002.0001i_01465	MyBo.1122.00026.0001i_01462	REBASE:M.Mbo2012ORF3605P	98.276	unknown	REBASE:R2.MboXBY01ORFIP	100.000	unknown
GCATC	MyBo.1122.00008.0001	unknown	1464	1460	MyBo.1122.00008.0001i_01464	MyBo.1122.00008.0001i_01460	REBASE:M.Mbo191ORFFP(M.Mbo191ORFFAP)	100.000	unknown	REBASE:MboP180ORF633P	91.566	unknown
GCATC	MyBo.1122.00025.0001	unknown	1383	1380	MyBo.1122.00025.0001i_01383	MyBo.1122.00025.0001i_01380	REBASE:M1.Mbo45IV	98.980	unknown	REBASE:Mbo57ORF3530P	100.000	unknown
GCATC	MyBo.1122.00003.0001	unknown	1418	1417	MyBo.1122.00003.0001i_01418	MyBo.1122.00003.0001i_01417	REBASE:M.Mbo191ORFFP(M.Mbo191ORFFAP)	100.000	unknown	REBASE:R2.MboXBY01ORFIP	100.000	unknown
GCATC	MyBo.1122.00003.0001	unknown	1418	1414	MyBo.1122.00003.0001i_01418	MyBo.1122.00003.0001i_01414	REBASE:M.Mbo191ORFFP(M.Mbo191ORFFAP)	100.000	unknown	REBASE:MboP180ORF633P	91.566	unknown
GCATC	MyBo.1122.00003.0001	unknown	1418	1417	MyBo.1122.00003.0001i_01418	MyBo.1122.00003.0001i_01417	REBASE:M.Mbo191ORFFP(M.Mbo191ORFFAP)	100.000	unknown	REBASE:R2.MboXBY01ORFIP	100.000	unknown
GCATC	MyBo.1122.00022.0001	unknown	1582	1580	MyBo.1122.00022.0001i_01582	MyBo.1122.00022.0001i_01580	REBASE:M.Mbo191ORFFP(M.Mbo191ORFFBP)	100.000	unknown	REBASE:MboVK16ORF3360P	98.182	unknown
GCATC	MyBo.1122.00018.0001	unknown	950	953	MyBo.1122.00018.0001i_00950	MyBo.1122.00018.0001i_00953	REBASE:M1.Mbo45IV	98.980	unknown	REBASE:R2.MboXBY01ORFIP	100.000	unknown
GCATC	MyBo.1122.00011.0001	unknown	1456	1453	MyBo.1122.00011.0001i_01456	MyBo.1122.00011.0001i_01453	REBASE:M1.Mbo45IV	98.980	unknown	REBASE:R2.MboXBY01ORFIP	100.000	unknown
GCATC	MyBo.1122.00022.0001	unknown	1583	1580	MyBo.1122.00022.0001i_01583	MyBo.1122.00022.0001i_01580	REBASE:M1.Mbo45IV	98.980	unknown	REBASE:MboVK16ORF3360P	98.182	unknown
GCATC	MyBo.1122.00019.0001	unknown	1607	1605	MyBo.1122.00019.0001i_01607	MyBo.1122.00019.0001i_01605	REBASE:M.Mbo191ORFFP(M.Mbo191ORFFBP)	100.000	unknown	REBASE:R2.MboXBY01ORFIP	100.000	unknown
GCATC	MyBo.1122.00030.0001	unknown	1378	1374	MyBo.1122.00030.0001i_01378	MyBo.1122.00030.0001i_01374	REBASE:M.Mbo191ORFFP(M.Mbo191ORFFAP)	100.000	unknown	REBASE:MboP180ORF633P	91.566	unknown
GCATC	MyBo.1122.00007.0001	unknown	1372	1371	MyBo.1122.00007.0001i_01372	MyBo.1122.00007.0001i_01371	REBASE:M.Mbo191ORFFP(M.Mbo191ORFFAP)	100.000	unknown	REBASE:R2.MboXBY01ORFIP	100.000	unknown
GCATC	MyBo.1122.00007.0001	unknown	1372	1368	MyBo.1122.00007.0001i_01372	MyBo.1122.00007.0001i_01368	REBASE:M.Mbo191ORFFP(M.Mbo191ORFFAP)	100.000	unknown	REBASE:MboP180ORF633P	91.566	unknown
GCATC	MyBo.1122.00021.0001	unknown	1468	1467	MyBo.1122.00007.0001i_01468	MyBo.1122.00021.0001i_01467	REBASE:M.Mbos182ORF3625P	99.160	unknown	REBASE:R2.MboXBY01ORFIP	100.000	unknown
GCATC	MyBo.1122.00021.0001	unknown	1468	1464	MyBo.1122.00007.0001i_01468	MyBo.1122.00021.0001i_01464	REBASE:M.Mbos182ORF3625P	99.160	unknown	REBASE:MboP180ORF633P	91.566	unknown
GCATC	MyBo.1122.00011.0001	unknown	1457	1453	MyBo.1122.00011.0001i_01457	MyBo.1122.00011.0001i_01453	REBASE:M2.Mbos194ORF3335P	99.638	unknown	REBASE:R2.MboXBY01ORFIP	100.000	unknown
GCATC	MyBo.1122.00016.0001	unknown	1445	1444	MyBo.1122.00016.0001i_01445	MyBo.1122.00016.0001i_01444	REBASE:M.Mbo191ORFFP(M.Mbo191ORFFAP)	100.000	unknown	REBASE:R2.MboXBY01ORFIP	100.000	unknown
GCATC	MyBo.1122.00010.0001	unknown	1112	1115	MyBo.1122.00010.0001i_01112	MyBo.1122.00010.0001i_01115	REBASE:M1.Mbo45IV	98.980	unknown	REBASE:R2.MboXBY01ORFIP	100.000	unknown
GCATC	MyBo.1122.00017.0001	unknown	1486	1485	MyBo.1122.00017.0001i_01486	MyBo.1122.00017.0001i_01485	REBASE:M.Mbo191ORFFP(M.Mbo191ORFFAP)	99.020	unknown	REBASE:R2.MboXBY01ORFIP	100.000	unknown
GCATC	MyBo.1122.00017.0001	unknown	1486	1482	MyBo.1122.00017.0001i_01486	MyBo.1122.00017.0001i_01482	REBASE:M.Mbo191ORFFP(M.Mbo191ORFFAP)	99.020	unknown	REBASE:MboP180ORF633P	91.566	unknown
GCATC	MyBo.1122.00010.0001	unknown	1111	1115	MyBo.1122.00010.0001i_01111	MyBo.1122.00010.0001i_01115	REBASE:M2.Mbos194ORF3335P	99.638	unknown	REBASE:R2.MboXBY01ORFIP	100.000	unknown
GCATC	MyBo.1122.00028.0001	unknown	1429	1425	MyBo.1122.00028.0001i_01429	MyBo.1122.00028.0001i_01425	REBASE:M2.Mbos194ORF3335P	99.638	unknown	REBASE:R2.MboXBY01ORFIP	100.000	unknown
GCATC	MyBo.1122.00028.0001	unknown	1429	1425	MyBo.1122.00028.0001i_01429	MyBo.1122.00028.0001i_01425	REBASE:M2.Mbos194ORF3335P	99.638	unknown	REBASE:R2.MboXBY01ORFIP	100.000	unknown
GCATC	MyBo.1122.00022.0001	unknown	1584	1580	MyBo.1122.00022.0001i_01584	MyBo.1122.00022.0001i_01580	REBASE:M2.Mbos194ORF3335P	99.638	unknown	REBASE:MboVK16ORF3360P	98.182	unknown
GCATC	MyBo.1122.00004.0001	unknown	1561	1557	MyBo.1122.00004.0001i_01561	MyBo.1122.00004.0001i_01557	REBASE:M.Mbo191ORFFP(M.Mbo191ORFFAP)	100.000	unknown	REBASE:MboP180ORF633P	91.566	unknown
GCATC	MyBo.1122.00004.0001	unknown	1561	1560	MyBo.1122.00004.0001i_01561	MyBo.1122.00004.0001i_01560	REBASE:M.Mbo191ORFFP(M.Mbo191ORFFAP)	100.000	unknown	REBASE:R2.MboXBY01ORFIP	100.000	unknown
GCATC	MyBo.1122.00017.0001	unknown	1487	1485	MyBo.1122.00001.0001i_01487	MyBo.1122.00017.0001i_01485	REBASE:M.EsaSS1408ORFAP	55.396	unknown	REBASE:R2.MboXBY01ORFIP	100.000	unknown
GCATC	MyBo.1122.00033.0001	unknown	1615	1613	MyBo.1122.00009.0001i_01615	MyBo.1122.00033.0001i_01613	REBASE:M.EclGS1ORF14161P	60.221	unknown	REBASE:MboVK16ORF3360P	98.182	unknown
GCATC	MyBo.1122.00007.0001	unknown	1373	1371	MyBo.1122.00007.0001i_01373	MyBo.1122.00007.0001i_01371	REBASE:M.Mbo191ORFFP(M.Mbo191ORFFBP)	100.000	unknown	REBASE:R2.MboXBY01ORFIP	100.000	unknown
GCATC	MyBo.1122.00010.0001	unknown	1113	1115	MyBo.1122.00010.0001i_01113	MyBo.1122.00010.0001i_01115	REBASE:M.Mbo191ORFFP(M.Mbo191ORFFBP)	100.000	unknown	REBASE:R2.MboXBY01ORFIP	100.000	unknown
GCATC	MyBo.1122.00011.0001	unknown	1456	1453	MyBo.1122.00011.0001i_01456	MyBo.1122.00011.0001i_01453	REBASE:M1.Mbo45IV	98.980	unknown	REBASE:R2.MboXBY01ORFIP	100.000	unknown
GCATC	MyBo.1122.00006.0001	unknown	1396	1392	MyBo.1122.00006.0001i_01396	MyBo.1122.00006.0001i_01392	REBASE:M2.Mbos194ORF3335P	99.638	unknown	REBASE:Mbo57ORF3530P	100.000	unknown
GCATC	MyBo.1122.00004.0001	unknown	1564	1560	MyBo.1122.00004.0001i_01564	MyBo.1122.00004.0001i_01560	REBASE:M2.Mbos194ORF3335P	99.638	unknown	REBASE:R2.MboXBY01ORFIP	100.000	unknown
GCATC	MyBo.1122.00017.0001	unknown	1488	1485	MyBo.1122.00017.0001i_01488	MyBo.1122.00017.0001i_01485	REBASE:M1.Mbo45IV	98.980	unknown	REBASE:R2.MboXBY01ORFIP	100.000	unknown
GCATC	MyBo.1122.00024.0001	unknown	1447	1446	MyBo.1122.00006.0001i_01447	MyBo.1122.00024.0001i_01446	REBASE:M.HpyMT5118VII	75.641	unknown	REBASE:R2.MboXBY01ORFIP	100.000	unknown
GCATC	MyBo.1122.00024.0001	unknown	1447	1443	MyBo.1122.00006.0001i_01447	MyBo.1122.00024.0001i_01443	REBASE:M.HpyMT5118VII	75.641	unknown	REBASE:MboP180ORF633P	91.566	unknown
GCATC	MyBo.1122.00024.0001	unknown	1447	1446	MyBo.1122.00006.0001i_01447	MyBo.1122.00024.0001i_01446	REBASE:M.HpyMT5118VII	75.641	unknown	REBASE:R2.MboXBY01ORFIP	100.000	unknown
GCATC	MyBo.1122.00028.0001	unknown	1427	1425	MyBo.1122.00028.0001i_01427	MyBo.1122.00028.0001i_01425	REBASE:M.Mbo191ORFFP(M.Mbo191ORFFBP)	100.000	unknown	REBASE:R2.MboXBY01ORFIP	100.000	unknown
GCATC	MyBo.1122.00028.0001	unknown	1427	1425	MyBo.1122.00028.0001i_01427	MyBo.1122.00028.0001i_01425	REBASE:M.Mbo191ORFFP(M.Mbo191ORFFBP)	100.000	unknown	REBASE:R2.MboXBY01ORFIP	100.000	unknown
GCATC	MyBo.1122.00017.0001	unknown	1489	1485	MyBo.1122.00017.0001i_01489	MyBo.1122.00017.0001i_01485	REBASE:M2.Mbos194ORF3335P	99.638	unknown	REBASE:R2.MboXBY01ORFIP	100.000	unknown
GCATC	MyBo.1122.00032.0001	unknown	1442	1438	MyBo.1122.00032.0001i_01442	MyBo.1122.00032.0001i_01438	REBASE:M.Mbo191ORFFP(M.Mbo191ORFFAP)	100.000	unknown	REBASE:MboP180ORF633P	91.566	unknown
GCATC	MyBo.1122.00032.0001	unknown	1442	1441	MyBo.1122.00032.0001i_01442	MyBo.1122.00032.0001i_01441	REBASE:M.Mbo191ORFFP(M.Mbo191ORFFAP)	100.000	unknown	REBASE:R2.MboXBY01ORFIP	100.000	unknown
GCATC	MyBo.1122.00020.0001	unknown	1431	1427	MyBo.1122.00020.0001i_01431	MyBo.1122.00020.0001i_01427	REBASE:M.Mbo191ORFFP(M.Mbo191ORFFAP)	100.000	unknown	REBASE:MboP180ORF633P	91.566	unknown
GCATC	MyBo.1122.00020.0001	unknown	1431	1430	MyBo.1122.00020.0001i_01431	MyBo.1122.00020.0001i_01430	REBASE:M.Mbo191ORFFP(M.Mbo191ORFFAP)	100.000	unknown	REBASE:R2.MboXBY01ORFIP	100.000	unknown
GCATC	MyBo.1122.00006.0001	unknown	1394	1392	MyBo.1122.00006.0001i_01394	MyBo.1122.00006.0001i_01392	REBASE:M.Mbo191ORFFP(M.Mbo191ORFFBP)	100.000	unknown	REBASE:Mbo57ORF3530P	100.000	unknown
GCATC	MyBo.1122.00027.0001	unknown	1421	1420	MyBo.1122.00025.0001i_01421	MyBo.1122.00027.0001i_01420	REBASE:M.Mbo2012ORF3605P	99.265	unknown	REBASE:R2.MboXBY01ORFIP	100.000	unknown
GCATC	MyBo.1122.00013.0001	unknown	1511	1510	MyBo.1122.00013.0001i_01511	MyBo.1122.00013.0001i_01510	REBASE:M.Mbo191ORFFP(M.Mbo191ORFFAP)	100.000	unknown	REBASE:Mbo252ORF3225P	99.669	unknown
GCATC	MyBo.1122.00019.0001	unknown	1606	1605	MyBo.1122.00019.0001i_01606	MyBo.1122.00019.0001i_01605	REBASE:M.Mbo191ORFFP(M.Mbo191ORFFAP)	99.020	unknown	REBASE:R2.MboXBY01ORFIP	100.000	unknown
GCATC	MyBo.1122.00019.0001	unknown	1606	1602	MyBo.1122.00019.0001i_01606	MyBo.1122.00019.0001i_01602	REBASE:M.Mbo191ORFFP(M.Mbo191ORFFAP)	99.020	unknown	REBASE:MboP180ORF633P	91.566	unknown
GCATC	MyBo.1122.00013.0001	unknown	1513	1510	MyBo.1122.00013.0001i_01513	MyBo.1122.00013.0001i_01510	REBASE:M1.Mbo45IV	98.980	unknown	REBASE:Mbo252ORF3225P	99.669	unknown
GCATC	MyBo.1122.00011.0001	unknown	1457	1453	MyBo.1122.00011.0001i_01457	MyBo.1122.00011.0001i_01453	REBASE:M2.Mbos194ORF3335P	99.638	unknown	REBASE:R2.MboXBY01ORFIP	100.000	unknown
GCATC	MyBo.1122.00022.0001	unknown	1581	1580	MyBo.1122.00017.0001i_01581	MyBo.1122.00022.0001i_01580	REBASE:M.MboVK23ORF3610P	99.160	unknown	REBASE:MboVK16ORF3360P	98.182	unknown
GCATC	MyBo.1122.00001.0001	unknown	1435	1432	MyBo.1122.00025.0001i_01435	MyBo.1122.00001.0001i_01432	REBASE:M.HpyMT5118VII	75.641	unknown	REBASE:R2.MboXBY01ORFIP	100.000	unknown
GCATC	MyBo.1122.00001.0001	unknown	1435	1432	MyBo.1122.00025.0001i_01435	MyBo.1122.00001.0001i_01432	REBASE:M.HpyMT5118VII	75.641	unknown	REBASE:R2.MboXBY01ORFIP	100.000	unknown
GCATC	MyBo.1122.00019.0001	unknown	1609	1605	MyBo.1122.00019.0001i_01609	MyBo.1122.00019.0001i_01605	REBASE:M2.Mbos194ORF3335P	99.638	unknown	REBASE:R2.MboXBY01ORFIP	100.000	unknown
GCATC	MyBo.1122.00003.0001	unknown	1420	1417	MyBo.1122.00003.0001i_01420	MyBo.1122.00003.0001i_01417	REBASE:M1.Mbo45IV	98.980	unknown	REBASE:R2.MboXBY01ORFIP	100.000	unknown
GCATC	MyBo.1122.00003.0001	unknown	1420	1417	MyBo.1122.00003.0001i_01420	MyBo.1122.00003.0001i_01417	REBASE:M1.Mbo45IV	98.980	unknown	REBASE:R2.MboXBY01ORFIP	100.000	unknown
GCATC	MyBo.1122.00032.0001	unknown	1444	1441	MyBo.1122.00032.0001i_01444	MyBo.1122.00032.0001i_01441	REBASE:M1.Mbo45IV	98.980	unknown	REBASE:R2.MboXBY01ORFIP	100.000	unknown
GCATC	MyBo.1122.00007.0001	unknown	1374	1371	MyBo.1122.00007.0001i_01374	MyBo.1122.00007.0001i_01371	REBASE:M1.Mbo45IV	98.980	unknown	REBASE:R2.MboXBY01ORFIP	100.000	unknown
GCATC	MyBo.1122.00005.0001	unknown	1504	1502	MyBo.1122.00014.0001i_01504	MyBo.1122.00029.0001i_01502	REBASE:M.HpyMT5118VII	76.923	unknown	REBASE:R2.MboF9160ORF1295P	100.000	unknown
GCNGC	MyBo.1122.00010.0001	unknown	937	939	MyBo.1122.00010.0001i_00937	MyBo.1122.00010.0001i_00939	REBASE:M.MboP180ORF360P	98.611	unknown	REBASE:Mbo2003ORF2465P	95.455	unknown
GCNGC	MyBo.1122.00017.0001	unknown	1001	1003	MyBo.1122.00017.0001i_01001	MyBo.1122.00017.0001i_01003	REBASE:M.MboP180ORF360P	98.611	unknown	REBASE:Mbo2003ORF2465P	95.455	unknown
GCNGC	MyBo.1122.00017.0001	unknown	1002	1003	MyBo.1122.00017.0001i_01002	MyBo.1122.00017.0001i_01003	REBASE:M.MboP180ORF360P	98.404	unknown	REBASE:Mbo2003ORF2465P	95.455	unknown
GCNGC	MyBo.1122.00010.0001	unknown	938	939	MyBo.1122.00010.0001i_00938	MyBo.1122.00010.0001i_00939	REBASE:M.MboP180ORF360P	98.404	unknown	REBASE:Mbo2003ORF2465P	95.455	unknown
RCATGY	MyBo.1122.00018.0001	unknown	428	430	MyBo.1122.00018.0001i_00428	MyBo.1122.00018.0001i_00430	REBASE:M.Mbo2003ORF3390P	97.059	unknown	REBASE:MboKRB1ORF1030P	99.432	unknown
RCATGY	MyBo.1122.00018.0001	unknown	428	430	MyBo.1122.00018.0001i_00428	MyBo.1122.00018.0001i_00430	REBASE:M.Mbo2003ORF3390P	97.059	unknown	REBASE:MboKRB1ORF1030P	99.432	unknown
RCATGY	MyBo.1122.00028.0001	unknown	410	412	MyBo.1122.00028.0001i_00410	MyBo.1122.00028.0001i_00412	REBASE:M.Mbo2003ORF3390P	97.059	unknown	REBASE:MboKRB1ORF1030P	99.432	unknown
RCATGY	MyBo.1122.00024.0001	unknown	418	420	MyBo.1122.00024.0001i_00418	MyBo.1122.00024.0001i_00420	REBASE:M.Mbo2003ORF3390P	97.059	unknown	REBASE:MboKRB1ORF1030P	99.432	unknown
RCATGY	MyBo.1122.00025.0001	unknown	1230	1228	MyBo.1122.00025.0001i_01230	MyBo.1122.00025.0001i_01228	REBASE:M.Mbo2003ORF3390P	97.059	unknown	REBASE:MboKRB1ORF1030P	99.038	unknown
RCATGY	MyBo.1122.00024.0001	unknown	419	420	MyBo.1122.00024.0001i_00419	MyBo.1122.00024.0001i_00420	REBASE:M.MboP180ORF173P	99.605	unknown	REBASE:MboKRB1ORF1030P	99.432	unknown
RCATGY	MyBo.1122.00003.0001	unknown	404	406	MyBo.1122.00003.0001i_00404	MyBo.1122.00003.0001i_00406	REBASE:M.Mbo2003ORF3390P	97.059	unknown	REBASE:MboKRB1ORF1030P	99.432	unknown
RCATGY	MyBo.1122.00005.0001	unknown	429	431	MyBo.1122.00005.0001i_00429	MyBo.1122.00005.0001i_00431	REBASE:M.Mbo2003ORF3390P	97.059	unknown	REBASE:MboKRB1ORF1030P	99.038	unknown
RCATGY	MyBo.1122.00002.0001	unknown	417	418	MyBo.1122.00002.0001i_00417	MyBo.1122.00002.0001i_00418	REBASE:M.MboP180ORF173P	99.605	unknown	REBASE:MboKRB1ORF1030P	99.432	unknown
RCATGY	MyBo.1122.00031.0001	unknown	421	423	MyBo.1122.00031.0001i_00421	MyBo.1122.00031.0001i_00423	REBASE:M.Mbo2003ORF3390P	97.059	unknown	REBASE:MboKRB1ORF1030P	99.432	unknown
RCATGY	MyBo.1122.00032.0001	unknown	420	421	MyBo.1122.00032.0001i_00420	MyBo.1122.00032.0001i_00421	REBASE:M.MboP180ORF173P	99.605	unknown	REBASE:MboKRB1ORF1030P	99.432	unknown
RCATGY	MyBo.1122.00031.0001	unknown	422	423	MyBo.1122.00031.0001i_00422	MyBo.1122.00031.0001i_00423	REBASE:M.MboP180ORF173P	99.605	unknown	REBASE:MboKRB1ORF1030P	99.432	unknown
RCATGY	MyBo.1122.00028.0001	unknown	411	412	MyBo.1122.00028.0001i_00411	MyBo.1122.00028.0001i_00412	REBASE:M.MboP180ORF173P	99.605	unknown	REBASE:MboKRB1ORF1030P	99.432	unknown
RCATGY	MyBo.1122.00018.0001	unknown	428	430	MyBo.1122.00018.0001i_00428	MyBo.1122.00018.0001i_00430	REBASE:M.Mbo2003ORF3390P	97.059	unknown	REBASE:MboKRB1ORF1030P	99.432	unknown
RCATGY	MyBo.1122.00018.0001	unknown	428	430	MyBo.1122.00018.0001i_00428	MyBo.1122.00018.0001i_00430	REBASE:M.Mbo2003ORF3390P	97.059	unknown	REBASE:MboKRB1ORF1030P	99.432	unknown
RCATGY	MyBo.1122.00012.0001	unknown	457	458	MyBo.1122.00002.0001i_00457	MyBo.1122.00012.0001i_00458	REBASE:M.Acc65VI	55.411	unknown	REBASE:MboKRB1ORF1030P	99.432	unknown
RCATGY	MyBo.1122.00012.0001	unknown	457	458	MyBo.1122.00002.0001i_00457	MyBo.1122.00012.0001i_00458	REBASE:M.Acc65VI	55.411	unknown	REBASE:MboKRB1ORF1030P	99.432	unknown
RCATGY	MyBo.1122.00027.0001	unknown	382	383	MyBo.1122.00027.0001i_00382	MyBo.1122.00027.0001i_00383	REBASE:M.MboP180ORF173P	99.605	unknown	REBASE:MboKRB1ORF1030P	99.038	unknown
RCATGY	MyBo.1122.00012.0001	unknown	457	458	MyBo.1122.00002.0001i_00457	MyBo.1122.00012.0001i_00458	REBASE:M.Acc65VI	55.411	unknown	REBASE:MboKRB1ORF1030P	99.432	unknown
RCATGY	MyBo.1122.00012.0001	unknown	457	458	MyBo.1122.00002.0001i_00457	MyBo.1122.00012.0001i_00458	REBASE:M.Acc65VI	55.411	unknown	REBASE:MboKRB1ORF1030P	99.432	unknown
RCATGY	MyBo.1122.00006.0001	unknown	1242	1240	MyBo.1122.00006.0001i_01242	MyBo.1122.00006.0001i_01240	REBASE:M.Mbo2003ORF3390P	97.059	unknown	REBASE:MboKRB1ORF1030P	99.038	unknown
RCATGY	MyBo.1122.00022.0001	unknown	564	563	MyBo.1122.00002.0001i_00564	MyBo.1122.00022.0001i_00563	REBASE:M.MboP180ORF258P	99.065	unknown	REBASE:MboKRB1ORF1030P	99.432	unknown
RCATGY	MyBo.1122.00020.0001	unknown	415	416	MyBo.1122.00020.0001i_00415	MyBo.1122.00020.0001i_00416	REBASE:M.MboP180ORF173P	99.605	unknown	REBASE:MboKRB1ORF1030P	99.432	unknown
RCATGY	MyBo.1122.00020.0001	unknown	415	416	MyBo.1122.00020.0001i_00415	MyBo.1122.00020.0001i_00416	REBASE:M.MboP180ORF173P	99.605	unknown	REBASE:MboKRB1ORF1030P	99.432	unknown
RCATGY	MyBo.1122.00021.0001	unknown	431	432	MyBo.1122.00021.0001i_00431	MyBo.1122.00021.0001i_00432	REBASE:M.MboP180ORF173P	99.605	unknown	REBASE:MboKRB1ORF1030P	99.432	unknown
RCATGY	MyBo.1122.00021.0001	unknown	431	432	MyBo.1122.00021.0001i_00431	MyBo.1122.00021.0001i_00432	REBASE:M.MboP180ORF173P	99.605	unknown	REBASE:MboKRB1ORF1030P	99.432	unknown
RCATGY	MyBo.1122.00011.0001	unknown	408	410	MyBo.1122.00011.0001i_00408	MyBo.1122.00011.0001i_00410	REBASE:M.Mbo2003ORF3390P	97.059	unknown	REBASE:MboKRB1ORF1030P	99.038	unknown
RCATGY	MyBo.1122.00005.0001	unknown	430	431	MyBo.1122.00005.0001i_00430	MyBo.1122.00005.0001i_00431	REBASE:M.MboP180ORF173P	99.605	unknown	REBASE:MboKRB1ORF1030P	99.038	unknown
RCATGY	MyBo.1122.00002.0001	unknown	417	418	MyBo.1122.00002.0001i_00417	MyBo.1122.00002.0001i_00418	REBASE:M.MboP180ORF173P	99.605	unknown	REBASE:MboKRB1ORF1030P	99.432	unknown
RCATGY	MyBo.1122.00002.0001	unknown	416	418	MyBo.1122.00002.0001i_00416	MyBo.1122.00002.0001i_00418	REBASE:M.Mbo2003ORF3390P	97.059	unknown	REBASE:MboKRB1ORF1030P	99.432	unknown
RCATGY	MyBo.1122.00006.0001	unknown	1241	1240	MyBo.1122.00019.0001i_01241	MyBo.1122.00006.0001i_01240	REBASE:M.Mbo45II	99.225	unknown	REBASE:MboKRB1ORF1030P	99.038	unknown
RCATGY	MyBo.1122.00005.0001	unknown	429	431	MyBo.1122.00005.0001i_00429	MyBo.1122.00005.0001i_00431	REBASE:M.Mbo2003ORF3390P	97.059	unknown	REBASE:MboKRB1ORF1030P	99.038	unknown
RCATGY	MyBo.1122.00024.0001	unknown	418	420	MyBo.1122.00024.0001i_00418	MyBo.1122.00024.0001i_00420	REBASE:M.Mbo2003ORF3390P	97.059	unknown	REBASE:MboKRB1ORF1030P	99.432	unknown
RCATGY	MyBo.1122.00003.0001	unknown	405	406	MyBo.1122.00003.0001i_00405	MyBo.1122.00003.0001i_00406	REBASE:M.MboP180ORF173P	99.605	unknown	REBASE:MboKRB1ORF1030P	99.432	unknown
RCATGY	MyBo.1122.00014.0001	unknown	578	577	MyBo.1122.00014.0001i_00578	MyBo.1122.00014.0001i_00577	REBASE:M.MboP180ORF173P	99.605	unknown	REBASE:MboKRB1ORF1030P	99.038	unknown
RCATGY	MyBo.1122.00025.0001	unknown	1229	1228	MyBo.1122.00025.0001i_01229	MyBo.1122.00025.0001i_01228	REBASE:M.MboP180ORF173P	99.605	unknown	REBASE:MboKRB1ORF1030P	99.038	unknown
RCATGY	MyBo.1122.00019.0001	unknown	452	450	MyBo.1122.00019.0001i_00452	MyBo.1122.00019.0001i_00450	REBASE:M.Mbo2003ORF3390P	97.059	unknown	REBASE:MboKRB1ORF1030P	99.038	unknown
RCATGY	MyBo.1122.00007.0001	unknown	392	394	MyBo.1122.00007.0001i_00392	MyBo.1122.00007.0001i_00394	REBASE:M.Mbo2003ORF3390P	97.059	unknown	REBASE:MboKRB1ORF1030P	99.432	unknown
RCATGY	MyBo.1122.00007.0001	unknown	392	394	MyBo.1122.00007.0001i_00392	MyBo.1122.00007.0001i_00394	REBASE:M.Mbo2003ORF3390P	97.059	unknown	REBASE:MboKRB1ORF1030P	99.432	unknown
RCATGY	MyBo.1122.00007.0001	unknown	392	394	MyBo.1122.00007.0001i_00392	MyBo.1122.00007.0001i_00394	REBASE:M.Mbo2003ORF3390P	97.059	unknown	REBASE:MboKRB1ORF1030P	99.432	unknown
RCATGY	MyBo.1122.00007.0001	unknown	392	394	MyBo.1122.00007.0001i_00392	MyBo.1122.00007.0001i_00394	REBASE:M.Mbo2003ORF3390P	97.059	unknown	REBASE:MboKRB1ORF1030P	99.432	unknown
RCATGY	MyBo.1122.00011.0001	unknown	409	410	MyBo.1122.00010.0001i_00409	MyBo.1122.00011.0001i_00410	REBASE:M.Sau7774ORF13760P	66.667	unknown	REBASE:MboKRB1ORF1030P	99.038	unknown
RCATGY	MyBo.1122.00008.0001	unknown	432	433	MyBo.1122.00007.0001i_00432	MyBo.1122.00008.0001i_00433	REBASE:M.Acc65VI	55.411	unknown	REBASE:MboKRB1ORF1030P	99.432	unknown
RCATGY	MyBo.1122.00024.0001	unknown	419	420	MyBo.1122.00024.0001i_00419	MyBo.1122.00024.0001i_00420	REBASE:M.MboP180ORF173P	99.605	unknown	REBASE:MboKRB1ORF1030P	99.432	unknown
RCATGY	MyBo.1122.00019.0001	unknown	451	450	MyBo.1122.00020.0001i_00451	MyBo.1122.00019.0001i_00450	REBASE:M.Acc65VI	55.411	unknown	REBASE:MboKRB1ORF1030P	99.038	unknown
RCATGY	MyBo.1122.00023.0001	unknown	453	455	MyBo.1122.00023.0001i_00453	MyBo.1122.00023.0001i_00455	REBASE:M.Mbo2003ORF3390P	97.059	unknown	REBASE:MboKRB1ORF1030P	99.038	unknown
RCATGY	MyBo.1122.00005.0001	unknown	430	431	MyBo.1122.00005.0001i_00430	MyBo.1122.00005.0001i_00431	REBASE:M.MboP180ORF173P	99.605	unknown	REBASE:MboKRB1ORF1030P	99.038	unknown
RCATGY	MyBo.1122.00022.0001	unknown	565	563	MyBo.1122.00016.0001i_00565	MyBo.1122.00022.0001i_00563	REBASE:M.MboP180ORF258P	98.305	unknown	REBASE:MboKRB1ORF1030P	99.432	unknown
RCATGY	MyBo.1122.00020.0001	unknown	415	416	MyBo.1122.00020.0001i_00415	MyBo.1122.00020.0001i_00416	REBASE:M.MboP180ORF173P	99.605	unknown	REBASE:MboKRB1ORF1030P	99.432	unknown
RCATGY	MyBo.1122.00020.0001	unknown	415	416	MyBo.1122.00020.0001i_00415	MyBo.1122.00020.0001i_00416	REBASE:M.MboP180ORF173P	99.605	unknown	REBASE:MboKRB1ORF1030P	99.432	unknown
RCATGY	MyBo.1122.00027.0001	unknown	381	383	MyBo.1122.00027.0001i_00381	MyBo.1122.00027.0001i_00383	REBASE:M.Mbo2003ORF3390P	97.059	unknown	REBASE:MboKRB1ORF1030P	99.038	unknown
RCATGY	MyBo.1122.00007.0001	unknown	393	394	MyBo.1122.00017.0001i_00393	MyBo.1122.00007.0001i_00394	REBASE:M.Spy5740IV	84.000	unknown	REBASE:MboKRB1ORF1030P	99.432	unknown
RCATGY	MyBo.1122.00007.0001	unknown	393	394	MyBo.1122.00017.0001i_00393	MyBo.1122.00007.0001i_00394	REBASE:M.Spy5740IV	84.000	unknown	REBASE:MboKRB1ORF1030P	99.432	unknown
RCATGY	MyBo.1122.00004.0001	unknown	652	651	MyBo.1122.00004.0001i_00652	MyBo.1122.00004.0001i_00651	REBASE:M.MboP180ORF173P	99.605	unknown	REBASE:MboKRB1ORF1030P	99.038	unknown
RCATGY	MyBo.1122.00007.0001	unknown	393	394	MyBo.1122.00017.0001i_00393	MyBo.1122.00007.0001i_00394	REBASE:M.Spy5740IV	84.000	unknown	REBASE:MboKRB1ORF1030P	99.432	unknown
RCATGY	MyBo.1122.00007.0001	unknown	393	394	MyBo.1122.00017.0001i_00393	MyBo.1122.00007.0001i_00394	REBASE:M.Spy5740IV	84.000	unknown	REBASE:MboKRB1ORF1030P	99.432	unknown
RCATGY	MyBo.1122.00023.0001	unknown	454	455	MyBo.1122.00011.0001i_00454	MyBo.1122.00023.0001i_00455	REBASE:M.Acc65VI	55.411	unknown	REBASE:MboKRB1ORF1030P	99.038	unknown
RCATGY	MyBo.1122.00014.0001	unknown	579	577	MyBo.1122.00014.0001i_00579	MyBo.1122.00014.0001i_00577	REBASE:M.Mbo2003ORF3390P	97.059	unknown	REBASE:MboKRB1ORF1030P	99.038	unknown
RCATGY	MyBo.1122.00004.0001	unknown	653	651	MyBo.1122.00004.0001i_00653	MyBo.1122.00004.0001i_00651	REBASE:M.Mbo2003ORF3390P	97.059	unknown	REBASE:MboKRB1ORF1030P	99.038	unknown
RCATGY	MyBo.1122.00005.0001	unknown	429	431	MyBo.1122.00005.0001i_00429	MyBo.1122.00005.0001i_00431	REBASE:M.Mbo2003ORF3390P	97.059	unknown	REBASE:MboKRB1ORF1030P	99.038	unknown
GGNNCC	NeGo.1122.00001.0001	unknown	26	27	NeGo.1122.00001.0001i_00026	NeGo.1122.00001.0001i_00027	REBASE:M.NgoMV	100.000	unknown	REBASE:NgoSH205ORFMP	98.701	unknown
GGNNCC	NeGo.1122.00001.0001	unknown	26	28	NeGo.1122.00001.0001i_00026	NeGo.1122.00001.0001i_00028	REBASE:M.NgoMV	100.000	unknown	REBASE:NgoMV	99.371	unknown
CCGCGG	NeGo.1122.00001.0001	unknown	1473	1474	NeGo.1122.00001.0001i_01473	NeGo.1122.00001.0001i_01474	REBASE:M.NgoMIII	100.000	unknown	REBASE:NgoMIII	100.000	unknown
CCGG	NeGo.1122.00001.0001	unknown	1597	1599	NeGo.1122.00001.0001i_01597	NeGo.1122.00001.0001i_01599	REBASE:M.Ngo10531aORFJP	98.507	unknown	REBASE:Ngo49226aORF1530P	100.000	unknown
CCGG	NeGo.1122.00001.0001	unknown	667	666	NeGo.1122.00001.0001i_00667	NeGo.1122.00001.0001i_00666	REBASE:M.NgoWSORF1801P	99.346	unknown	REBASE:Ngo10531aORFLP	99.650	unknown
CCGG	NeGo.1122.00001.0001	unknown	667	665	NeGo.1122.00001.0001i_00667	NeGo.1122.00001.0001i_00665	REBASE:M.NgoWSORF1801P	99.346	unknown	REBASE:Ngo942021ORF7710P	99.497	unknown
GGCC	NeGo.1122.00001.0001	unknown	1092	1094	NeGo.1122.00001.0001i_01092	NeGo.1122.00001.0001i_01094	REBASE:M.NgoPII	99.698	unknown	REBASE:NgoAII	98.519	unknown
GGCC	NeGo.1122.00001.0001	unknown	1092	1093	NeGo.1122.00001.0001i_01092	NeGo.1122.00001.0001i_01093	REBASE:M.NgoPII	99.698	unknown	REBASE:Ngo13800ORF2144P	99.383	unknown
RGCGCY	NeGo.1122.00001.0001	unknown	892	891	NeGo.1122.00001.0001i_00892	NeGo.1122.00001.0001i_00891	REBASE:M.NgoMI	100.000	unknown	REBASE:NgoAI	100.000	unknown
GGTGA	NeGo.1122.00001.0001	unknown	989	991	NeGo.1122.00001.0001i_00989	NeGo.1122.00001.0001i_00991	REBASE:M1.NgoWSIII	100.000	unknown	REBASE:NgoMVIII	100.000	unknown
GGTGA	NeGo.1122.00001.0001	unknown	990	991	NeGo.1122.00001.0001i_00990	NeGo.1122.00001.0001i_00991	REBASE:M1.NgoBVIII	100.000	unknown	REBASE:NgoMVIII	100.000	unknown
GCCGGC	NeGo.1122.00001.0001	unknown	2006	2005	NeGo.1122.00001.0001i_02006	NeGo.1122.00001.0001i_02005	REBASE:M.Ngos1291ORF10080P	100.000	unknown	REBASE:NgoMIV	100.000	unknown
GCCGC	NeGo.1122.00001.0001	unknown	1661	1660	NeGo.1122.00001.0001i_01661	NeGo.1122.00001.0001i_01660	REBASE:M.NgoAVII	100.000	unknown	REBASE:NgoAVII	100.000	unknown
GCCGGC	NeGo.1122.00002.0001	unknown	654	655	NeGo.1122.00002.0001i_00654	NeGo.1122.00002.0001i_00655	REBASE:M.NgoMIV	100.000	unknown	REBASE:NgoFA19ORF667P	100.000	unknown
GGNNCC	NeGo.1122.00002.0001	unknown	403	402	NeGo.1122.00002.0001i_00403	NeGo.1122.00002.0001i_00402	REBASE:M.NgoMV	100.000	unknown	REBASE:NgoMV	100.000	unknown
GCCGC	NeGo.1122.00002.0001	unknown	106	105	NeGo.1122.00002.0001i_00106	NeGo.1122.00002.0001i_00105	REBASE:M.NgoAVII	100.000	unknown	REBASE:NgoAVII	100.000	unknown
CCGG	NeGo.1122.00002.0001	unknown	42	44	NeGo.1122.00002.0001i_00042	NeGo.1122.00002.0001i_00044	REBASE:M.Ngo10531aORFJP	98.507	unknown	REBASE:Ngo942021ORF1825P	100.000	unknown
CCGG	NeGo.1122.00002.0001	unknown	916	915	NeGo.1122.00002.0001i_00916	NeGo.1122.00002.0001i_00915	REBASE:M.NgoWSORF1801P	99.346	unknown	REBASE:Ngo10531aORFLP	99.650	unknown
CCGG	NeGo.1122.00002.0001	unknown	916	914	NeGo.1122.00002.0001i_00916	NeGo.1122.00002.0001i_00914	REBASE:M.NgoWSORF1801P	99.346	unknown	REBASE:Ngo942021ORF7710P	99.497	unknown
RGCGCY	NeGo.1122.00002.0001	unknown	1772	1773	NeGo.1122.00002.0001i_01772	NeGo.1122.00002.0001i_01773	REBASE:M.NgoAI	100.000	unknown	REBASE:NgoAI	100.000	unknown
GGTGA	NeGo.1122.00002.0001	unknown	1670	1668	NeGo.1122.00002.0001i_01670	NeGo.1122.00002.0001i_01668	REBASE:M1.NgoWSIII	100.000	unknown	REBASE:NgoMVIII	100.000	unknown
GGTGA	NeGo.1122.00002.0001	unknown	1669	1668	NeGo.1122.00002.0001i_01669	NeGo.1122.00002.0001i_01668	REBASE:M1.NgoFA19I	100.000	unknown	REBASE:NgoMVIII	100.000	unknown
GGCC	NeGo.1122.00002.0001	unknown	1574	1572	NeGo.1122.00002.0001i_01574	NeGo.1122.00002.0001i_01572	REBASE:M.NgoPII	99.698	unknown	REBASE:NgoPII	99.259	unknown
GGCC	NeGo.1122.00002.0001	unknown	1574	1573	NeGo.1122.00002.0001i_01574	NeGo.1122.00002.0001i_01573	REBASE:M.NgoPII	99.698	unknown	REBASE:Ngo13800ORF2144P	98.765	unknown
GCCGGC	NeGo.1122.00003.0001	unknown	1491	1492	NeGo.1122.00003.0001i_01491	NeGo.1122.00003.0001i_01492	REBASE:M.NgoMIV	100.000	unknown	REBASE:NgoMIV	100.000	unknown
CCTC	NeGo.1122.00003.0001	unknown	641	644	NeGo.1122.00003.0001i_00641	NeGo.1122.00003.0001i_00644	REBASE:M2.Ngo8254II	100.000	unknown	REBASE:R1.Ngo8254IIP	100.000	unknown
CCTC	NeGo.1122.00003.0001	unknown	641	643	NeGo.1122.00003.0001i_00641	NeGo.1122.00003.0001i_00643	REBASE:M2.Ngo8254II	100.000	unknown	REBASE:R2.Ngo8254IIP	100.000	unknown
CCTC	NeGo.1122.00003.0001	unknown	642	644	NeGo.1122.00003.0001i_00642	NeGo.1122.00003.0001i_00644	REBASE:M1.Ngo8254II	100.000	unknown	REBASE:R1.Ngo8254IIP	100.000	unknown
CCTC	NeGo.1122.00003.0001	unknown	642	643	NeGo.1122.00003.0001i_00642	NeGo.1122.00003.0001i_00643	REBASE:M1.Ngo8254II	100.000	unknown	REBASE:R2.Ngo8254IIP	100.000	unknown
GGNNCC	NeGo.1122.00003.0001	unknown	1232	1231	NeGo.1122.00003.0001i_01232	NeGo.1122.00003.0001i_01231	REBASE:M.NgoMV	100.000	unknown	REBASE:Ngo49226aORF4595P	100.000	unknown
GGTGA	NeGo.1122.00003.0001	unknown	306	308	NeGo.1122.00003.0001i_00306	NeGo.1122.00003.0001i_00308	REBASE:M1.NgoWSIII	100.000	unknown	REBASE:NgoMVIII	98.864	unknown
GGTGA	NeGo.1122.00003.0001	unknown	306	309	NeGo.1122.00003.0001i_00306	NeGo.1122.00003.0001i_00309	REBASE:M1.NgoWSIII	100.000	unknown	REBASE:NgoMVIII	99.650	unknown
GGTGA	NeGo.1122.00003.0001	unknown	307	308	NeGo.1122.00003.0001i_00307	NeGo.1122.00003.0001i_00308	REBASE:M1.NgoBVIII	100.000	unknown	REBASE:NgoMVIII	98.864	unknown
GGTGA	NeGo.1122.00003.0001	unknown	307	309	NeGo.1122.00003.0001i_00307	NeGo.1122.00003.0001i_00309	REBASE:M1.NgoBVIII	100.000	unknown	REBASE:NgoMVIII	99.650	unknown
RGCGCY	NeGo.1122.00003.0001	unknown	194	193	NeGo.1122.00003.0001i_00194	NeGo.1122.00003.0001i_00193	REBASE:M.NgoAI	100.000	unknown	REBASE:Ngo16148ORF10565P	100.000	unknown
GGCC	NeGo.1122.00003.0001	unknown	403	405	NeGo.1122.00003.0001i_00403	NeGo.1122.00003.0001i_00405	REBASE:M.Ngo206ORF11255P	99.698	unknown	REBASE:NgoPII	99.259	unknown
GGCC	NeGo.1122.00003.0001	unknown	403	404	NeGo.1122.00003.0001i_00403	NeGo.1122.00003.0001i_00404	REBASE:M.Ngo206ORF11255P	99.698	unknown	REBASE:Ngo13800ORF2144P	98.765	unknown
CCGG	NeGo.1122.00003.0001	unknown	669	671	NeGo.1122.00003.0001i_00669	NeGo.1122.00003.0001i_00671	REBASE:M.NgoWSORF1801P	99.346	unknown	REBASE:Ngo942021ORF7710P	99.497	unknown
CCGG	NeGo.1122.00003.0001	unknown	669	670	NeGo.1122.00003.0001i_00669	NeGo.1122.00003.0001i_00670	REBASE:M.NgoWSORF1801P	99.346	unknown	REBASE:Ngo10531aORFLP	99.650	unknown
CCGG	NeGo.1122.00003.0001	unknown	1885	1883	NeGo.1122.00003.0001i_01885	NeGo.1122.00003.0001i_01883	REBASE:M.Ngo10531aORFJP	98.507	unknown	REBASE:Ngo49226aORF1530P	99.598	unknown
RGCGCY	NeGo.1122.00004.0001	unknown	1879	1878	NeGo.1122.00004.0001i_01879	NeGo.1122.00004.0001i_01878	REBASE:M.NgoMI	100.000	unknown	REBASE:NgoAI	100.000	unknown
GCCGGC	NeGo.1122.00004.0001	unknown	802	801	NeGo.1122.00004.0001i_00802	NeGo.1122.00004.0001i_00801	REBASE:M.Ngos1291ORF10080P	100.000	unknown	REBASE:NgoMIV	100.000	unknown
GGCC	NeGo.1122.00004.0001	unknown	2078	2079	NeGo.1122.00004.0001i_02078	NeGo.1122.00004.0001i_02079	REBASE:M.NgoPII	99.698	unknown	REBASE:Ngo13800ORF2144P	99.383	unknown
GGCC	NeGo.1122.00004.0001	unknown	2078	2080	NeGo.1122.00004.0001i_02078	NeGo.1122.00004.0001i_02080	REBASE:M.NgoPII	99.698	unknown	REBASE:NgoPII	99.259	unknown
CCGG	NeGo.1122.00004.0001	unknown	201	203	NeGo.1122.00004.0001i_00201	NeGo.1122.00004.0001i_00203	REBASE:M.NgoWSORF1801P	99.346	unknown	REBASE:Ngo942021ORF7710P	99.497	unknown
CCGG	NeGo.1122.00004.0001	unknown	201	202	NeGo.1122.00004.0001i_00201	NeGo.1122.00004.0001i_00202	REBASE:M.NgoWSORF1801P	99.346	unknown	REBASE:Ngo10531aORFLP	99.650	unknown
CCGG	NeGo.1122.00004.0001	unknown	390	392	NeGo.1122.00004.0001i_00390	NeGo.1122.00004.0001i_00392	REBASE:M.Ngo10531aORFJP	98.507	unknown	REBASE:Ngo49226aORF1530P	100.000	unknown
GGTGA	NeGo.1122.00004.0001	unknown	1976	1978	NeGo.1122.00004.0001i_01976	NeGo.1122.00004.0001i_01978	REBASE:M1.NgoWSIII	100.000	unknown	REBASE:NgoMVIII	100.000	unknown
GGTGA	NeGo.1122.00004.0001	unknown	1977	1978	NeGo.1122.00004.0001i_01977	NeGo.1122.00004.0001i_01978	REBASE:M1.NgoBVIII	100.000	unknown	REBASE:NgoMVIII	100.000	unknown
CCGCGG	NeGo.1122.00004.0001	unknown	265	266	NeGo.1122.00004.0001i_00265	NeGo.1122.00004.0001i_00266	REBASE:M.NgoMIII	100.000	unknown	REBASE:NgoMIII	100.000	unknown
GGNNCC	NeGo.1122.00004.0001	unknown	1054	1055	NeGo.1122.00004.0001i_01054	NeGo.1122.00004.0001i_01055	REBASE:M.NgoMV	100.000	unknown	REBASE:Ngo49226aORF4595P	100.000	unknown
GCCGC	NeGo.1122.00004.0001	unknown	454	453	NeGo.1122.00004.0001i_00454	NeGo.1122.00004.0001i_00453	REBASE:M.NgoAVII	100.000	unknown	REBASE:NgoAVII	100.000	unknown
RGCGCY	NeGo.1122.00005.0001	unknown	1942	1943	NeGo.1122.00005.0001i_01942	NeGo.1122.00005.0001i_01943	REBASE:M.NgoMI	100.000	unknown	REBASE:NgoAI	100.000	unknown
CCGCGG	NeGo.1122.00005.0001	unknown	1362	1361	NeGo.1122.00005.0001i_01362	NeGo.1122.00005.0001i_01361	REBASE:M.NgoMIII	100.000	unknown	REBASE:NgoMIII	100.000	unknown
GCCGC	NeGo.1122.00005.0001	unknown	1173	1174	NeGo.1122.00005.0001i_01173	NeGo.1122.00005.0001i_01174	REBASE:M.NgoAVII	100.000	unknown	REBASE:NgoAVII	100.000	unknown
CCGG	NeGo.1122.00005.0001	unknown	1237	1235	NeGo.1122.00005.0001i_01237	NeGo.1122.00005.0001i_01235	REBASE:M.Ngo10531aORFJP	98.507	unknown	REBASE:Ngo942021ORF1825P	100.000	unknown
CCGG	NeGo.1122.00005.0001	unknown	7	9	NeGo.1122.00005.0001i_00007	NeGo.1122.00005.0001i_00009	REBASE:M.NgoWSORF1801P	99.346	unknown	REBASE:Ngo942021ORF7710P	99.497	unknown
CCGG	NeGo.1122.00005.0001	unknown	7	8	NeGo.1122.00005.0001i_00007	NeGo.1122.00005.0001i_00008	REBASE:M.NgoWSORF1801P	99.346	unknown	REBASE:Ngo10531aORFLP	99.650	unknown
GCCGGC	NeGo.1122.00005.0001	unknown	833	834	NeGo.1122.00005.0001i_00833	NeGo.1122.00005.0001i_00834	REBASE:M.Ngos1291ORF10080P	100.000	unknown	REBASE:NgoMIV	100.000	unknown
GGNNCC	NeGo.1122.00005.0001	unknown	639	638	NeGo.1122.00005.0001i_00639	NeGo.1122.00005.0001i_00638	REBASE:M.NgoMV	100.000	unknown	REBASE:NgoMV	100.000	unknown
GGCC	NeGo.1122.00005.0001	unknown	1741	1740	NeGo.1122.00005.0001i_01741	NeGo.1122.00005.0001i_01740	REBASE:M.NgoPII	99.698	unknown	REBASE:Ngo13800ORF2144P	99.383	unknown
GGCC	NeGo.1122.00005.0001	unknown	1741	1739	NeGo.1122.00005.0001i_01741	NeGo.1122.00005.0001i_01739	REBASE:M.NgoPII	99.698	unknown	REBASE:NgoAII	98.519	unknown
GGTGA	NeGo.1122.00005.0001	unknown	1844	1842	NeGo.1122.00005.0001i_01844	NeGo.1122.00005.0001i_01842	REBASE:M2.Ngos1291II	100.000	unknown	REBASE:NgoMVIII	100.000	unknown
GGTGA	NeGo.1122.00005.0001	unknown	1843	1842	NeGo.1122.00005.0001i_01843	NeGo.1122.00005.0001i_01842	REBASE:M1.NgoG285III	100.000	unknown	REBASE:NgoMVIII	100.000	unknown
GGTGA	NeGo.1122.00006.0001	unknown	2165	2166	NeGo.1122.00006.0001i_02165	NeGo.1122.00006.0001i_02166	REBASE:M1.NgoBVIII	100.000	unknown	REBASE:NgoMVIII	100.000	unknown
GGTGA	NeGo.1122.00006.0001	unknown	2164	2166	NeGo.1122.00006.0001i_02164	NeGo.1122.00006.0001i_02166	REBASE:M2.Ngos1291II	100.000	unknown	REBASE:NgoMVIII	100.000	unknown
CCGG	NeGo.1122.00006.0001	unknown	554	556	NeGo.1122.00006.0001i_00554	NeGo.1122.00006.0001i_00556	REBASE:M.NgoWSORF1801P	99.346	unknown	REBASE:Ngo942021ORF7710P	99.497	unknown
CCGG	NeGo.1122.00006.0001	unknown	554	555	NeGo.1122.00006.0001i_00554	NeGo.1122.00006.0001i_00555	REBASE:M.NgoWSORF1801P	99.346	unknown	REBASE:Ngo10531aORFLP	99.650	unknown
CCGG	NeGo.1122.00006.0001	unknown	1581	1579	NeGo.1122.00006.0001i_01581	NeGo.1122.00006.0001i_01579	REBASE:M.Ngo10531aORFJP	98.507	unknown	REBASE:Ngo49226aORF1530P	100.000	unknown
GGCC	NeGo.1122.00006.0001	unknown	53	55	NeGo.1122.00006.0001i_00053	NeGo.1122.00006.0001i_00055	REBASE:M.NgoPII	99.698	unknown	REBASE:NgoPII	99.259	unknown
GGCC	NeGo.1122.00006.0001	unknown	53	54	NeGo.1122.00006.0001i_00053	NeGo.1122.00006.0001i_00054	REBASE:M.NgoPII	99.698	unknown	REBASE:Ngo13800ORF2144P	98.765	unknown
GCCGGC	NeGo.1122.00006.0001	unknown	1179	1180	NeGo.1122.00006.0001i_01179	NeGo.1122.00006.0001i_01180	REBASE:M.NgoMIV	100.000	unknown	REBASE:Ngo10531aORFEP	100.000	unknown
RGCGCY	NeGo.1122.00006.0001	unknown	2064	2063	NeGo.1122.00006.0001i_02064	NeGo.1122.00006.0001i_02063	REBASE:M.NgoMI	100.000	unknown	REBASE:Ngo204ORF12135P	100.000	unknown
GGNNCC	NeGo.1122.00006.0001	unknown	927	926	NeGo.1122.00006.0001i_00927	NeGo.1122.00006.0001i_00926	REBASE:M.NgoMV	100.000	unknown	REBASE:Ngo49226aORF4595P	100.000	unknown
GCCGGC	NeGo.1122.00007.0001	unknown	706	705	NeGo.1122.00007.0001i_00706	NeGo.1122.00007.0001i_00705	REBASE:M.Ngos1291ORF10080P	100.000	unknown	REBASE:NgoMIV	100.000	unknown
GGCC	NeGo.1122.00007.0001	unknown	1851	1850	NeGo.1122.00007.0001i_01851	NeGo.1122.00007.0001i_01850	REBASE:M.NgoPII	99.698	unknown	REBASE:NgoPII	100.000	unknown
GGNNCC	NeGo.1122.00007.0001	unknown	961	962	NeGo.1122.00007.0001i_00961	NeGo.1122.00007.0001i_00962	REBASE:M.NgoMV	100.000	unknown	REBASE:Ngo49226aORF4595P	100.000	unknown
CCGCGG	NeGo.1122.00007.0001	unknown	1228	1227	NeGo.1122.00007.0001i_01228	NeGo.1122.00007.0001i_01227	REBASE:M.NgoMIII	100.000	unknown	REBASE:NgoMIII	100.000	unknown
RGCGCY	NeGo.1122.00007.0001	unknown	2045	2046	NeGo.1122.00007.0001i_02045	NeGo.1122.00007.0001i_02046	REBASE:M.NgoMI	100.000	unknown	REBASE:NgoAI	100.000	unknown
GGTGA	NeGo.1122.00007.0001	unknown	1946	1945	NeGo.1122.00007.0001i_01946	NeGo.1122.00007.0001i_01945	REBASE:M1.NgoBVIII	100.000	unknown	REBASE:NgoMVIII	100.000	unknown
GGTGA	NeGo.1122.00007.0001	unknown	1947	1945	NeGo.1122.00007.0001i_01947	NeGo.1122.00007.0001i_01945	REBASE:M2.Ngos1291II	100.000	unknown	REBASE:NgoMVIII	100.000	unknown
GCCGC	NeGo.1122.00007.0001	unknown	361	360	NeGo.1122.00007.0001i_00361	NeGo.1122.00007.0001i_00360	REBASE:M.NgoAVII	100.000	unknown	REBASE:NgoAVII	100.000	unknown
CCGG	NeGo.1122.00007.0001	unknown	296	298	NeGo.1122.00007.0001i_00296	NeGo.1122.00007.0001i_00298	REBASE:M.Ngo10531aORFJP	98.507	unknown	REBASE:Ngo942021ORF1825P	99.598	unknown
CCGG	NeGo.1122.00007.0001	unknown	1192	1191	NeGo.1122.00007.0001i_01192	NeGo.1122.00007.0001i_01191	REBASE:M.NgoWSORF1801P	99.346	unknown	REBASE:Ngo10531aORFLP	99.650	unknown
CCGG	NeGo.1122.00007.0001	unknown	1192	1190	NeGo.1122.00007.0001i_01192	NeGo.1122.00007.0001i_01190	REBASE:M.NgoWSORF1801P	99.346	unknown	REBASE:Ngo942021ORF7710P	99.497	unknown
CCGG	NeGo.1122.00008.0001	unknown	292	294	NeGo.1122.00008.0001i_00292	NeGo.1122.00008.0001i_00294	REBASE:M.Ngo10531aORFJP	98.507	unknown	REBASE:Ngo49226aORF1530P	100.000	unknown
CCGG	NeGo.1122.00008.0001	unknown	1237	1236	NeGo.1122.00008.0001i_01237	NeGo.1122.00008.0001i_01236	REBASE:M.NgoWSORF1801P	99.346	unknown	REBASE:Ngo10531aORFLP	99.650	unknown
CCGG	NeGo.1122.00008.0001	unknown	1237	1235	NeGo.1122.00008.0001i_01237	NeGo.1122.00008.0001i_01235	REBASE:M.NgoWSORF1801P	99.346	unknown	REBASE:Ngo942021ORF7710P	99.497	unknown
GGCC	NeGo.1122.00008.0001	unknown	1904	1902	NeGo.1122.00008.0001i_01904	NeGo.1122.00008.0001i_01902	REBASE:M.NgoPII	99.698	unknown	REBASE:NgoPII	99.259	unknown
GGCC	NeGo.1122.00008.0001	unknown	1904	1903	NeGo.1122.00008.0001i_01904	NeGo.1122.00008.0001i_01903	REBASE:M.NgoPII	99.698	unknown	REBASE:Ngo13800ORF2144P	98.765	unknown
RGCGCY	NeGo.1122.00008.0001	unknown	2100	2101	NeGo.1122.00008.0001i_02100	NeGo.1122.00008.0001i_02101	REBASE:M.NgoAI	100.000	unknown	REBASE:NgoAI	100.000	unknown
GCCGGC	NeGo.1122.00008.0001	unknown	921	922	NeGo.1122.00008.0001i_00921	NeGo.1122.00008.0001i_00922	REBASE:M.NgoMIV	100.000	unknown	REBASE:NgoMIV	100.000	unknown
GGTGA	NeGo.1122.00008.0001	unknown	2000	1998	NeGo.1122.00008.0001i_02000	NeGo.1122.00008.0001i_01998	REBASE:M1.NgoBVIII	100.000	unknown	REBASE:NgoMVIII	99.650	unknown
GGTGA	NeGo.1122.00008.0001	unknown	2000	1999	NeGo.1122.00008.0001i_02000	NeGo.1122.00008.0001i_01999	REBASE:M1.NgoBVIII	100.000	unknown	REBASE:NgoMVIII	98.864	unknown
GGTGA	NeGo.1122.00008.0001	unknown	2001	1998	NeGo.1122.00008.0001i_02001	NeGo.1122.00008.0001i_01998	REBASE:M2.Ngos1291II	100.000	unknown	REBASE:NgoMVIII	99.650	unknown
GGTGA	NeGo.1122.00008.0001	unknown	2001	1999	NeGo.1122.00008.0001i_02001	NeGo.1122.00008.0001i_01999	REBASE:M2.Ngos1291II	100.000	unknown	REBASE:NgoMVIII	98.864	unknown
GGNNCC	NeGo.1122.00008.0001	unknown	664	663	NeGo.1122.00008.0001i_00664	NeGo.1122.00008.0001i_00663	REBASE:M.NgoMV	100.000	unknown	REBASE:Ngo49226aORF4595P	100.000	unknown
CCGCGG	NeGo.1122.00009.0001	unknown	267	268	NeGo.1122.00009.0001i_00267	NeGo.1122.00009.0001i_00268	REBASE:M.NgoMIII	100.000	unknown	REBASE:NgoMIII	100.000	unknown
GCCGGC	NeGo.1122.00009.0001	unknown	804	803	NeGo.1122.00009.0001i_00804	NeGo.1122.00009.0001i_00803	REBASE:M.Ngos1291ORF10080P	100.000	unknown	REBASE:NgoMIV	100.000	unknown
GCCGC	NeGo.1122.00009.0001	unknown	456	455	NeGo.1122.00009.0001i_00456	NeGo.1122.00009.0001i_00455	REBASE:M.NgoAVII	100.000	unknown	REBASE:NgoAVII	100.000	unknown
GGNNCC	NeGo.1122.00009.0001	unknown	1055	1056	NeGo.1122.00009.0001i_01055	NeGo.1122.00009.0001i_01056	REBASE:M.NgoMV	100.000	unknown	REBASE:Ngo49226aORF4595P	100.000	unknown
GGTGA	NeGo.1122.00009.0001	unknown	1980	1982	NeGo.1122.00009.0001i_01980	NeGo.1122.00009.0001i_01982	REBASE:M1.NgoWSIII	100.000	unknown	REBASE:NgoMVIII	100.000	unknown
GGTGA	NeGo.1122.00009.0001	unknown	1981	1982	NeGo.1122.00009.0001i_01981	NeGo.1122.00009.0001i_01982	REBASE:M1.NgoBVIII	100.000	unknown	REBASE:NgoMVIII	100.000	unknown
RGCGCY	NeGo.1122.00009.0001	unknown	1882	1881	NeGo.1122.00009.0001i_01882	NeGo.1122.00009.0001i_01881	REBASE:M.NgoMI	100.000	unknown	REBASE:NgoAI	100.000	unknown
GGCC	NeGo.1122.00009.0001	unknown	2083	2084	NeGo.1122.00009.0001i_02083	NeGo.1122.00009.0001i_02084	REBASE:M.NgoPII	99.698	unknown	REBASE:Ngo13800ORF2144P	99.383	unknown
GGCC	NeGo.1122.00009.0001	unknown	2083	2085	NeGo.1122.00009.0001i_02083	NeGo.1122.00009.0001i_02085	REBASE:M.NgoPII	99.698	unknown	REBASE:NgoPII	99.259	unknown
CCGG	NeGo.1122.00009.0001	unknown	392	394	NeGo.1122.00009.0001i_00392	NeGo.1122.00009.0001i_00394	REBASE:M.Ngo10531aORFJP	98.507	unknown	REBASE:Ngo49226aORF1530P	100.000	unknown
CCGG	NeGo.1122.00009.0001	unknown	203	205	NeGo.1122.00009.0001i_00203	NeGo.1122.00009.0001i_00205	REBASE:M.NgoWSORF1801P	99.346	unknown	REBASE:Ngo942021ORF7710P	99.497	unknown
CCGG	NeGo.1122.00009.0001	unknown	203	204	NeGo.1122.00009.0001i_00203	NeGo.1122.00009.0001i_00204	REBASE:M.NgoWSORF1801P	99.346	unknown	REBASE:Ngo10531aORFLP	99.650	unknown
GGCC	NeGo.1122.00010.0001	unknown	674	673	NeGo.1122.00010.0001i_00674	NeGo.1122.00010.0001i_00673	REBASE:M.NgoPII	99.698	unknown	REBASE:NgoPII	100.000	unknown
CCGCGG	NeGo.1122.00010.0001	unknown	49	48	NeGo.1122.00010.0001i_00049	NeGo.1122.00010.0001i_00048	REBASE:M.NgoMIII	100.000	unknown	REBASE:NgoMIII	100.000	unknown
GCCGC	NeGo.1122.00010.0001	unknown	1428	1427	NeGo.1122.00010.0001i_01428	NeGo.1122.00010.0001i_01427	REBASE:M.NgoAVII	100.000	unknown	REBASE:NgoAVII	100.000	unknown
GCCGGC	NeGo.1122.00010.0001	unknown	1924	1925	NeGo.1122.00010.0001i_01924	NeGo.1122.00010.0001i_01925	REBASE:M.Ngos1291ORF10080P	100.000	unknown	REBASE:NgoMIV	100.000	unknown
CCGG	NeGo.1122.00010.0001	unknown	13	11	NeGo.1122.00010.0001i_00013	NeGo.1122.00010.0001i_00011	REBASE:M.NgoWSORF1801P	99.346	unknown	REBASE:Ngo942021ORF7710P	99.497	unknown
CCGG	NeGo.1122.00010.0001	unknown	13	12	NeGo.1122.00010.0001i_00013	NeGo.1122.00010.0001i_00012	REBASE:M.NgoWSORF1801P	99.346	unknown	REBASE:Ngo10531aORFLP	99.650	unknown
CCGG	NeGo.1122.00010.0001	unknown	1364	1366	NeGo.1122.00010.0001i_01364	NeGo.1122.00010.0001i_01366	REBASE:M.Ngo10531aORFJP	98.507	unknown	REBASE:Ngo942021ORF1825P	100.000	unknown
GGNNCC	NeGo.1122.00010.0001	unknown	1733	1732	NeGo.1122.00010.0001i_01733	NeGo.1122.00010.0001i_01732	REBASE:M.NgoMV	100.000	unknown	REBASE:NgoMV	100.000	unknown
RGCGCY	NeGo.1122.00010.0001	unknown	873	874	NeGo.1122.00010.0001i_00873	NeGo.1122.00010.0001i_00874	REBASE:M.NgoMI	100.000	unknown	REBASE:NgoAI	100.000	unknown
GGTGA	NeGo.1122.00010.0001	unknown	772	769	NeGo.1122.00010.0001i_00772	NeGo.1122.00010.0001i_00769	REBASE:M2.Ngos1291II	100.000	unknown	REBASE:NgoMVIII	99.524	unknown
GGTGA	NeGo.1122.00010.0001	unknown	772	770	NeGo.1122.00010.0001i_00772	NeGo.1122.00010.0001i_00770	REBASE:M2.Ngos1291II	100.000	unknown	REBASE:NgoMVIII	84.967	unknown
GGTGA	NeGo.1122.00010.0001	unknown	771	769	NeGo.1122.00010.0001i_00771	NeGo.1122.00010.0001i_00769	REBASE:M1.NgoBVIII	100.000	unknown	REBASE:NgoMVIII	99.524	unknown
GGTGA	NeGo.1122.00010.0001	unknown	771	770	NeGo.1122.00010.0001i_00771	NeGo.1122.00010.0001i_00770	REBASE:M1.NgoBVIII	100.000	unknown	REBASE:NgoMVIII	84.967	unknown
GGTGA	NeGo.1122.00011.0001	unknown	1983	1984	NeGo.1122.00011.0001i_01983	NeGo.1122.00011.0001i_01984	REBASE:M1.NgoBVIII	100.000	unknown	REBASE:NgoMVIII	100.000	unknown
GGTGA	NeGo.1122.00011.0001	unknown	1982	1984	NeGo.1122.00011.0001i_01982	NeGo.1122.00011.0001i_01984	REBASE:M1.NgoWSIII	100.000	unknown	REBASE:NgoMVIII	100.000	unknown
GCCGC	NeGo.1122.00011.0001	unknown	1034	1035	NeGo.1122.00011.0001i_01034	NeGo.1122.00011.0001i_01035	REBASE:M.NgoAVII	100.000	unknown	REBASE:NgoAVII	100.000	unknown
CCGCGG	NeGo.1122.00011.0001	unknown	1223	1222	NeGo.1122.00011.0001i_01223	NeGo.1122.00011.0001i_01222	REBASE:M.NgoMIII	100.000	unknown	REBASE:NgoMIII	100.000	unknown
GGCC	NeGo.1122.00011.0001	unknown	2084	2086	NeGo.1122.00011.0001i_02084	NeGo.1122.00011.0001i_02086	REBASE:M.NgoPII	99.698	unknown	REBASE:NgoPII	99.259	unknown
GGCC	NeGo.1122.00011.0001	unknown	2084	2085	NeGo.1122.00011.0001i_02084	NeGo.1122.00011.0001i_02085	REBASE:M.NgoPII	99.698	unknown	REBASE:Ngo13800ORF2144P	99.383	unknown
RGCGCY	NeGo.1122.00011.0001	unknown	1885	1884	NeGo.1122.00011.0001i_01885	NeGo.1122.00011.0001i_01884	REBASE:M.NgoMI	100.000	unknown	REBASE:NgoAI	100.000	unknown
GGNNCC	NeGo.1122.00011.0001	unknown	727	728	NeGo.1122.00011.0001i_00727	NeGo.1122.00011.0001i_00728	REBASE:M.NgoMV	100.000	unknown	REBASE:Ngo49226aORF4595P	100.000	unknown
CCGG	NeGo.1122.00011.0001	unknown	1098	1096	NeGo.1122.00011.0001i_01098	NeGo.1122.00011.0001i_01096	REBASE:M.Ngo10531aORFJP	98.507	unknown	REBASE:Ngo49226aORF1530P	100.000	unknown
CCGG	NeGo.1122.00011.0001	unknown	202	204	NeGo.1122.00011.0001i_00202	NeGo.1122.00011.0001i_00204	REBASE:M.NgoWSORF1801P	99.346	unknown	REBASE:Ngo942021ORF7710P	99.497	unknown
CCGG	NeGo.1122.00011.0001	unknown	202	203	NeGo.1122.00011.0001i_00202	NeGo.1122.00011.0001i_00203	REBASE:M.NgoWSORF1801P	99.346	unknown	REBASE:Ngo10531aORFLP	99.650	unknown
GCCGGC	NeGo.1122.00011.0001	unknown	474	473	NeGo.1122.00011.0001i_00474	NeGo.1122.00011.0001i_00473	REBASE:M.Ngos1291ORF10080P	100.000	unknown	REBASE:NgoMIV	100.000	unknown
CCGG	NeGo.1122.00012.0001	unknown	292	294	NeGo.1122.00012.0001i_00292	NeGo.1122.00012.0001i_00294	REBASE:M.Ngo10531aORFJP	98.507	unknown	REBASE:Ngo49226aORF1530P	100.000	unknown
CCGG	NeGo.1122.00012.0001	unknown	1135	1133	NeGo.1122.00012.0001i_01135	NeGo.1122.00012.0001i_01133	REBASE:M.Ngo12700ORF1167P	100.000	unknown	REBASE:Ngo942021ORF7710P	99.497	unknown
CCGG	NeGo.1122.00012.0001	unknown	1135	1134	NeGo.1122.00012.0001i_01135	NeGo.1122.00012.0001i_01134	REBASE:M.Ngo12700ORF1167P	100.000	unknown	REBASE:Ngo10531aORFLP	99.650	unknown
CCGCGG	NeGo.1122.00012.0001	unknown	1172	1171	NeGo.1122.00012.0001i_01172	NeGo.1122.00012.0001i_01171	REBASE:M.NgoMIII	100.000	unknown	REBASE:NgoMIII	100.000	unknown
GGCC	NeGo.1122.00012.0001	unknown	1756	1755	NeGo.1122.00012.0001i_01756	NeGo.1122.00012.0001i_01755	REBASE:M.NgoPII	99.698	unknown	REBASE:Ngo13800ORF2144P	99.383	unknown
GGCC	NeGo.1122.00012.0001	unknown	1756	1754	NeGo.1122.00012.0001i_01756	NeGo.1122.00012.0001i_01754	REBASE:M.NgoPII	99.698	unknown	REBASE:NgoAII	98.519	unknown
RGCGCY	NeGo.1122.00012.0001	unknown	1952	1953	NeGo.1122.00012.0001i_01952	NeGo.1122.00012.0001i_01953	REBASE:M.NgoAI	100.000	unknown	REBASE:NgoAI	100.000	unknown
GGNNCC	NeGo.1122.00012.0001	unknown	662	661	NeGo.1122.00012.0001i_00662	NeGo.1122.00012.0001i_00661	REBASE:M.NgoMV	100.000	unknown	REBASE:Ngo49226aORF4595P	100.000	unknown
GGTGA	NeGo.1122.00012.0001	unknown	1852	1851	NeGo.1122.00012.0001i_01852	NeGo.1122.00012.0001i_01851	REBASE:M1.NgoBVIII	100.000	unknown	REBASE:NgoMVIII	98.864	unknown
GGTGA	NeGo.1122.00012.0001	unknown	1852	1850	NeGo.1122.00012.0001i_01852	NeGo.1122.00012.0001i_01850	REBASE:M1.NgoBVIII	100.000	unknown	REBASE:NgoMVIII	99.650	unknown
GGTGA	NeGo.1122.00012.0001	unknown	1853	1851	NeGo.1122.00012.0001i_01853	NeGo.1122.00012.0001i_01851	REBASE:M1.NgoWSIII	100.000	unknown	REBASE:NgoMVIII	98.864	unknown
GGTGA	NeGo.1122.00012.0001	unknown	1853	1850	NeGo.1122.00012.0001i_01853	NeGo.1122.00012.0001i_01850	REBASE:M1.NgoWSIII	100.000	unknown	REBASE:NgoMVIII	99.650	unknown
GCCGGC	NeGo.1122.00012.0001	unknown	854	855	NeGo.1122.00012.0001i_00854	NeGo.1122.00012.0001i_00855	REBASE:M.NgoMIV	100.000	unknown	REBASE:NgoAIV	100.000	unknown
GCCGC	NeGo.1122.00012.0001	unknown	356	355	NeGo.1122.00012.0001i_00356	NeGo.1122.00012.0001i_00355	REBASE:M.NgoAVII	100.000	unknown	REBASE:NgoAVII	100.000	unknown
GCCGGC	NeGo.1122.00013.0001	unknown	912	913	NeGo.1122.00013.0001i_00912	NeGo.1122.00013.0001i_00913	REBASE:M.NgoMIV	100.000	unknown	REBASE:NgoMIV	100.000	unknown
GCCGC	NeGo.1122.00013.0001	unknown	356	355	NeGo.1122.00013.0001i_00356	NeGo.1122.00013.0001i_00355	REBASE:M.NgoAVII	100.000	unknown	REBASE:NgoAVII	100.000	unknown
GGTGA	NeGo.1122.00013.0001	unknown	1926	1925	NeGo.1122.00013.0001i_01926	NeGo.1122.00013.0001i_01925	REBASE:M1.NgoBVIII	100.000	unknown	REBASE:NgoMVIII	100.000	unknown
GGTGA	NeGo.1122.00013.0001	unknown	1927	1925	NeGo.1122.00013.0001i_01927	NeGo.1122.00013.0001i_01925	REBASE:M1.NgoWSIII	100.000	unknown	REBASE:NgoMVIII	100.000	unknown
GGNNCC	NeGo.1122.00013.0001	unknown	667	666	NeGo.1122.00013.0001i_00667	NeGo.1122.00013.0001i_00666	REBASE:M.NgoMV	100.000	unknown	REBASE:NgoSH205ORFMP	98.701	unknown
GGNNCC	NeGo.1122.00013.0001	unknown	667	665	NeGo.1122.00013.0001i_00667	NeGo.1122.00013.0001i_00665	REBASE:M.NgoMV	100.000	unknown	REBASE:NgoMV	99.281	unknown
CCGG	NeGo.1122.00013.0001	unknown	292	294	NeGo.1122.00013.0001i_00292	NeGo.1122.00013.0001i_00294	REBASE:M.Ngo10531aORFJP	98.507	unknown	REBASE:Ngo49226aORF1530P	100.000	unknown
CCGG	NeGo.1122.00013.0001	unknown	1169	1168	NeGo.1122.00013.0001i_01169	NeGo.1122.00013.0001i_01168	REBASE:M.NgoWSORF1801P	99.346	unknown	REBASE:Ngo10531aORFLP	99.650	unknown
CCGG	NeGo.1122.00013.0001	unknown	1169	1167	NeGo.1122.00013.0001i_01169	NeGo.1122.00013.0001i_01167	REBASE:M.NgoWSORF1801P	99.346	unknown	REBASE:Ngo942021ORF7710P	99.497	unknown
GGCC	NeGo.1122.00013.0001	unknown	1829	1828	NeGo.1122.00013.0001i_01829	NeGo.1122.00013.0001i_01828	REBASE:M.NgoPII	99.698	unknown	REBASE:NgoSII	100.000	unknown
CCGCGG	NeGo.1122.00013.0001	unknown	1206	1205	NeGo.1122.00013.0001i_01206	NeGo.1122.00013.0001i_01205	REBASE:M.NgoMIII	100.000	unknown	REBASE:NgoMIII	100.000	unknown
RGCGCY	NeGo.1122.00013.0001	unknown	2029	2030	NeGo.1122.00013.0001i_02029	NeGo.1122.00013.0001i_02030	REBASE:M.NgoMI	100.000	unknown	REBASE:Ngo16148ORF10565P	100.000	unknown
GGCC	NeGo.1122.00014.0001	unknown	468	469	NeGo.1122.00014.0001i_00468	NeGo.1122.00014.0001i_00469	REBASE:M.NgoPII	99.698	unknown	REBASE:Ngo13800ORF2144P	99.383	unknown
GGCC	NeGo.1122.00014.0001	unknown	468	470	NeGo.1122.00014.0001i_00468	NeGo.1122.00014.0001i_00470	REBASE:M.NgoPII	99.698	unknown	REBASE:NgoAII	98.519	unknown
GCCGC	NeGo.1122.00014.0001	unknown	1042	1041	NeGo.1122.00014.0001i_01042	NeGo.1122.00014.0001i_01041	REBASE:M.NgoAVII	100.000	unknown	REBASE:NgoAVII	100.000	unknown
GGTGA	NeGo.1122.00014.0001	unknown	364	366	NeGo.1122.00014.0001i_00364	NeGo.1122.00014.0001i_00366	REBASE:M1.NgoWSIII	100.000	unknown	REBASE:NgoMVIII	100.000	unknown
GGTGA	NeGo.1122.00014.0001	unknown	365	366	NeGo.1122.00014.0001i_00365	NeGo.1122.00014.0001i_00366	REBASE:M2.Ngo10931II	100.000	unknown	REBASE:NgoMVIII	100.000	unknown
RGCGCY	NeGo.1122.00014.0001	unknown	266	265	NeGo.1122.00014.0001i_00266	NeGo.1122.00014.0001i_00265	REBASE:M.NgoMI	100.000	unknown	REBASE:NgoAI	100.000	unknown
CCGCGG	NeGo.1122.00014.0001	unknown	852	853	NeGo.1122.00014.0001i_00852	NeGo.1122.00014.0001i_00853	REBASE:M.NgoMIII	100.000	unknown	REBASE:NgoMIII	100.000	unknown
GCCGGC	NeGo.1122.00014.0001	unknown	1387	1386	NeGo.1122.00014.0001i_01387	NeGo.1122.00014.0001i_01386	REBASE:M.Ngos1291ORF10080P	100.000	unknown	REBASE:NgoMIV	100.000	unknown
GGNNCC	NeGo.1122.00014.0001	unknown	1579	1580	NeGo.1122.00014.0001i_01579	NeGo.1122.00014.0001i_01580	REBASE:M.NgoMV	100.000	unknown	REBASE:Ngo49226aORF4595P	100.000	unknown
CCGG	NeGo.1122.00014.0001	unknown	978	980	NeGo.1122.00014.0001i_00978	NeGo.1122.00014.0001i_00980	REBASE:M.Ngo10531aORFJP	98.507	unknown	REBASE:Ngo49226aORF1530P	100.000	unknown
CCGG	NeGo.1122.00014.0001	unknown	42	41	NeGo.1122.00014.0001i_00042	NeGo.1122.00014.0001i_00041	REBASE:M.NgoWSORF1801P	99.346	unknown	REBASE:Ngo10531aORFLP	99.650	unknown
CCGG	NeGo.1122.00014.0001	unknown	42	40	NeGo.1122.00014.0001i_00042	NeGo.1122.00014.0001i_00040	REBASE:M.NgoWSORF1801P	99.346	unknown	REBASE:Ngo942021ORF7710P	99.497	unknown
GGCC	NeGo.1122.00015.0001	unknown	2020	2021	NeGo.1122.00015.0001i_02020	NeGo.1122.00015.0001i_02021	REBASE:M.NgoWPORF2222P	100.000	unknown	REBASE:Ngo13800ORF2144P	99.383	unknown
GGCC	NeGo.1122.00015.0001	unknown	2020	2022	NeGo.1122.00015.0001i_02020	NeGo.1122.00015.0001i_02022	REBASE:M.NgoWPORF2222P	100.000	unknown	REBASE:NgoAII	98.519	unknown
GGTGA	NeGo.1122.00015.0001	unknown	1919	1920	NeGo.1122.00015.0001i_01919	NeGo.1122.00015.0001i_01920	REBASE:M1.NgoBVIII	100.000	unknown	REBASE:NgoMVIII	100.000	unknown
GGTGA	NeGo.1122.00015.0001	unknown	1918	1920	NeGo.1122.00015.0001i_01918	NeGo.1122.00015.0001i_01920	REBASE:M1.NgoWSIII	100.000	unknown	REBASE:NgoMVIII	100.000	unknown
RGCGCY	NeGo.1122.00015.0001	unknown	1820	1819	NeGo.1122.00015.0001i_01820	NeGo.1122.00015.0001i_01819	REBASE:M.NgoMI	100.000	unknown	REBASE:NgoAI	100.000	unknown
GCCGGC	NeGo.1122.00015.0001	unknown	912	913	NeGo.1122.00015.0001i_00912	NeGo.1122.00015.0001i_00913	REBASE:M.Ngos1291ORF10080P	100.000	unknown	REBASE:NgoMIV	100.000	unknown
CCGG	NeGo.1122.00015.0001	unknown	353	355	NeGo.1122.00015.0001i_00353	NeGo.1122.00015.0001i_00355	REBASE:M.Ngo10531aORFJP	98.507	unknown	REBASE:Ngo49226aORF1530P	100.000	unknown
CCGG	NeGo.1122.00015.0001	unknown	1598	1596	NeGo.1122.00015.0001i_01598	NeGo.1122.00015.0001i_01596	REBASE:M.NgoWSORF1801P	99.346	unknown	REBASE:Ngo942021ORF7710P	99.497	unknown
CCGG	NeGo.1122.00015.0001	unknown	1598	1597	NeGo.1122.00015.0001i_01598	NeGo.1122.00015.0001i_01597	REBASE:M.NgoWSORF1801P	99.346	unknown	REBASE:Ngo10531aORFLP	99.650	unknown
GCCGC	NeGo.1122.00015.0001	unknown	417	416	NeGo.1122.00015.0001i_00417	NeGo.1122.00015.0001i_00416	REBASE:M.NgoAVII	100.000	unknown	REBASE:NgoAVII	100.000	unknown
CCGCGG	NeGo.1122.00015.0001	unknown	230	231	NeGo.1122.00015.0001i_00230	NeGo.1122.00015.0001i_00231	REBASE:M.NgoMIII	100.000	unknown	REBASE:NgoMIII	100.000	unknown
GGNNCC	NeGo.1122.00015.0001	unknown	722	720	NeGo.1122.00015.0001i_00722	NeGo.1122.00015.0001i_00720	REBASE:M.NgoMV	100.000	unknown	REBASE:NgoMV	99.371	unknown
GGNNCC	NeGo.1122.00015.0001	unknown	722	721	NeGo.1122.00015.0001i_00722	NeGo.1122.00015.0001i_00721	REBASE:M.NgoMV	100.000	unknown	REBASE:NgoSH205ORFMP	98.701	unknown
GCCGC	NeGo.1122.00016.0001	unknown	486	485	NeGo.1122.00016.0001i_00486	NeGo.1122.00016.0001i_00485	REBASE:M.NgoAVII	100.000	unknown	REBASE:NgoAVII	100.000	unknown
RGCGCY	NeGo.1122.00016.0001	unknown	1884	1883	NeGo.1122.00016.0001i_01884	NeGo.1122.00016.0001i_01883	REBASE:M.NgoMI	100.000	unknown	REBASE:NgoAI	100.000	unknown
GGTGA	NeGo.1122.00016.0001	unknown	1981	1983	NeGo.1122.00016.0001i_01981	NeGo.1122.00016.0001i_01983	REBASE:M1.NgoWSIII	100.000	unknown	REBASE:NgoMVIII	100.000	unknown
GGTGA	NeGo.1122.00016.0001	unknown	1982	1983	NeGo.1122.00016.0001i_01982	NeGo.1122.00016.0001i_01983	REBASE:M1.NgoBVIII	100.000	unknown	REBASE:NgoMVIII	100.000	unknown
CCGG	NeGo.1122.00016.0001	unknown	422	424	NeGo.1122.00016.0001i_00422	NeGo.1122.00016.0001i_00424	REBASE:M.Ngo10531aORFJP	98.507	unknown	REBASE:Ngo49226aORF1530P	100.000	unknown
CCGG	NeGo.1122.00016.0001	unknown	204	206	NeGo.1122.00016.0001i_00204	NeGo.1122.00016.0001i_00206	REBASE:M.NgoWSORF1801P	99.346	unknown	REBASE:Ngo942021ORF7710P	99.497	unknown
CCGG	NeGo.1122.00016.0001	unknown	204	205	NeGo.1122.00016.0001i_00204	NeGo.1122.00016.0001i_00205	REBASE:M.NgoWSORF1801P	99.346	unknown	REBASE:Ngo10531aORFLP	99.650	unknown
GGCC	NeGo.1122.00016.0001	unknown	2085	2087	NeGo.1122.00016.0001i_02085	NeGo.1122.00016.0001i_02087	REBASE:M.NgoPII	99.698	unknown	REBASE:NgoPII	99.259	unknown
GGCC	NeGo.1122.00016.0001	unknown	2085	2086	NeGo.1122.00016.0001i_02085	NeGo.1122.00016.0001i_02086	REBASE:M.NgoPII	99.698	unknown	REBASE:Ngo13800ORF2144P	99.383	unknown
GGNNCC	NeGo.1122.00016.0001	unknown	1085	1086	NeGo.1122.00016.0001i_01085	NeGo.1122.00016.0001i_01086	REBASE:M.NgoMV	100.000	unknown	REBASE:Ngo49226aORF4595P	100.000	unknown
GCCGGC	NeGo.1122.00016.0001	unknown	834	833	NeGo.1122.00016.0001i_00834	NeGo.1122.00016.0001i_00833	REBASE:M.Ngos1291ORF10080P	100.000	unknown	REBASE:NgoMIV	100.000	unknown
CCGCGG	NeGo.1122.00016.0001	unknown	297	298	NeGo.1122.00016.0001i_00297	NeGo.1122.00016.0001i_00298	REBASE:M.NgoMIII	100.000	unknown	REBASE:NgoMIII	100.000	unknown
GGTGA	NeGo.1122.00017.0001	unknown	27	28	NeGo.1122.00017.0001i_00027	NeGo.1122.00017.0001i_00028	REBASE:M1.NgoBVIII	100.000	unknown	REBASE:NgoMVIII	100.000	unknown
GGTGA	NeGo.1122.00017.0001	unknown	26	28	NeGo.1122.00017.0001i_00026	NeGo.1122.00017.0001i_00028	REBASE:M1.NgoWSIII	100.000	unknown	REBASE:NgoMVIII	100.000	unknown
GGCC	NeGo.1122.00017.0001	unknown	123	124	NeGo.1122.00017.0001i_00123	NeGo.1122.00017.0001i_00124	REBASE:M.NgoPII	99.698	unknown	REBASE:NgoSII	100.000	unknown
GGNNCC	NeGo.1122.00017.0001	unknown	1286	1287	NeGo.1122.00017.0001i_01286	NeGo.1122.00017.0001i_01287	REBASE:M.NgoMV	100.000	unknown	REBASE:NgoSH205ORFMP	98.701	unknown
GGNNCC	NeGo.1122.00017.0001	unknown	1286	1288	NeGo.1122.00017.0001i_01286	NeGo.1122.00017.0001i_01288	REBASE:M.NgoMV	100.000	unknown	REBASE:NgoMV	99.281	unknown
GCCGGC	NeGo.1122.00017.0001	unknown	1039	1038	NeGo.1122.00017.0001i_01039	NeGo.1122.00017.0001i_01038	REBASE:M.NgoMIV	100.000	unknown	REBASE:NgoMIV	100.000	unknown
CCGCGG	NeGo.1122.00017.0001	unknown	742	743	NeGo.1122.00017.0001i_00742	NeGo.1122.00017.0001i_00743	REBASE:M.NgoMIII	100.000	unknown	REBASE:NgoMIII	100.000	unknown
CCGG	NeGo.1122.00017.0001	unknown	1660	1658	NeGo.1122.00017.0001i_01660	NeGo.1122.00017.0001i_01658	REBASE:M.Ngo10531aORFJP	98.507	unknown	REBASE:Ngo49226aORF1530P	100.000	unknown
CCGG	NeGo.1122.00017.0001	unknown	779	780	NeGo.1122.00017.0001i_00779	NeGo.1122.00017.0001i_00780	REBASE:M.NgoWSORF1801P	99.346	unknown	REBASE:Ngo10531aORFLP	99.650	unknown
CCGG	NeGo.1122.00017.0001	unknown	779	781	NeGo.1122.00017.0001i_00779	NeGo.1122.00017.0001i_00781	REBASE:M.NgoWSORF1801P	99.346	unknown	REBASE:Ngo942021ORF7710P	99.497	unknown
RGCGCY	NeGo.1122.00017.0001	unknown	2145	2144	NeGo.1122.00017.0001i_02145	NeGo.1122.00017.0001i_02144	REBASE:M.NgoMI	100.000	unknown	REBASE:Ngo16148ORF10565P	100.000	unknown
GCCGC	NeGo.1122.00017.0001	unknown	1596	1597	NeGo.1122.00017.0001i_01596	NeGo.1122.00017.0001i_01597	REBASE:M.NgoAVII	100.000	unknown	REBASE:NgoAVII	100.000	unknown
GCCGC	NeGo.1122.00018.0001	unknown	1181	1182	NeGo.1122.00018.0001i_01181	NeGo.1122.00018.0001i_01182	REBASE:M.NgoAVII	100.000	unknown	REBASE:NgoAVII	100.000	unknown
RGCGCY	NeGo.1122.00018.0001	unknown	1948	1949	NeGo.1122.00018.0001i_01948	NeGo.1122.00018.0001i_01949	REBASE:M.NgoMI	100.000	unknown	REBASE:NgoAI	100.000	unknown
GGTGA	NeGo.1122.00018.0001	unknown	1850	1849	NeGo.1122.00018.0001i_01850	NeGo.1122.00018.0001i_01849	REBASE:M1.NgoBVIII	100.000	unknown	REBASE:NgoMVIII	100.000	unknown
GGTGA	NeGo.1122.00018.0001	unknown	1851	1849	NeGo.1122.00018.0001i_01851	NeGo.1122.00018.0001i_01849	REBASE:M1.NgoWSIII	100.000	unknown	REBASE:NgoMVIII	100.000	unknown
GCCGGC	NeGo.1122.00018.0001	unknown	689	688	NeGo.1122.00018.0001i_00689	NeGo.1122.00018.0001i_00688	REBASE:M.Ngos1291ORF10080P	100.000	unknown	REBASE:NgoMIV	100.000	unknown
GGCC	NeGo.1122.00018.0001	unknown	1748	1747	NeGo.1122.00018.0001i_01748	NeGo.1122.00018.0001i_01747	REBASE:M.NgoWPORF2222P	100.000	unknown	REBASE:Ngo13800ORF2144P	99.383	unknown
GGCC	NeGo.1122.00018.0001	unknown	1748	1746	NeGo.1122.00018.0001i_01748	NeGo.1122.00018.0001i_01746	REBASE:M.NgoWPORF2222P	100.000	unknown	REBASE:NgoAII	98.519	unknown
CCGG	NeGo.1122.00018.0001	unknown	3	5	NeGo.1122.00018.0001i_00003	NeGo.1122.00018.0001i_00005	REBASE:M.NgoWSORF1801P	99.346	unknown	REBASE:Ngo19853ORF4060P	99.099	unknown
CCGG	NeGo.1122.00018.0001	unknown	3	6	NeGo.1122.00018.0001i_00003	NeGo.1122.00018.0001i_00006	REBASE:M.NgoWSORF1801P	99.346	unknown	REBASE:Ngo942021ORF7710P	99.497	unknown
CCGG	NeGo.1122.00018.0001	unknown	3	4	NeGo.1122.00018.0001i_00003	NeGo.1122.00018.0001i_00004	REBASE:M.NgoWSORF1801P	99.346	unknown	REBASE:Ngo14ORF153P	98.742	unknown
CCGG	NeGo.1122.00018.0001	unknown	2173	2175	NeGo.1122.00018.0001i_02173	NeGo.1122.00018.0001i_02175	REBASE:M.NgoWSORF1801P	99.346	unknown	REBASE:Ngo942021ORF7710P	99.497	unknown
CCGG	NeGo.1122.00018.0001	unknown	2173	2174	NeGo.1122.00018.0001i_02173	NeGo.1122.00018.0001i_02174	REBASE:M.NgoWSORF1801P	99.346	unknown	REBASE:Ngo10531aORFLP	99.650	unknown
CCGG	NeGo.1122.00018.0001	unknown	1245	1243	NeGo.1122.00018.0001i_01245	NeGo.1122.00018.0001i_01243	REBASE:M.Ngo10531aORFJP	98.507	unknown	REBASE:Ngo49226aORF1530P	100.000	unknown
CCGCGG	NeGo.1122.00018.0001	unknown	1368	1367	NeGo.1122.00018.0001i_01368	NeGo.1122.00018.0001i_01367	REBASE:M.NgoMIII	100.000	unknown	REBASE:NgoMIII	100.000	unknown
GGNNCC	NeGo.1122.00018.0001	unknown	878	879	NeGo.1122.00018.0001i_00878	NeGo.1122.00018.0001i_00879	REBASE:M.NgoMV	100.000	unknown	REBASE:NgoSH205ORFMP	98.701	unknown
GGNNCC	NeGo.1122.00018.0001	unknown	878	880	NeGo.1122.00018.0001i_00878	NeGo.1122.00018.0001i_00880	REBASE:M.NgoMV	100.000	unknown	REBASE:NgoMV	99.371	unknown
GGCC	NeGo.1122.00019.0001	unknown	105	104	NeGo.1122.00019.0001i_00105	NeGo.1122.00019.0001i_00104	REBASE:M.NgoPII	99.698	unknown	REBASE:Ngo13805ORF2307P	99.379	unknown
GGCC	NeGo.1122.00019.0001	unknown	105	103	NeGo.1122.00019.0001i_00105	NeGo.1122.00019.0001i_00103	REBASE:M.NgoPII	99.698	unknown	REBASE:NgoPII	99.259	unknown
RGCGCY	NeGo.1122.00019.0001	unknown	303	304	NeGo.1122.00019.0001i_00303	NeGo.1122.00019.0001i_00304	REBASE:M.NgoMI	100.000	unknown	REBASE:NgoAI	100.000	unknown
GCCGC	NeGo.1122.00019.0001	unknown	859	858	NeGo.1122.00019.0001i_00859	NeGo.1122.00019.0001i_00858	REBASE:M.NgoAVII	100.000	unknown	REBASE:NgoAVII	100.000	unknown
CCGG	NeGo.1122.00019.0001	unknown	795	797	NeGo.1122.00019.0001i_00795	NeGo.1122.00019.0001i_00797	REBASE:M.Ngo10531aORFJP	98.507	unknown	REBASE:Ngo942021ORF1825P	100.000	unknown
CCGG	NeGo.1122.00019.0001	unknown	1690	1689	NeGo.1122.00019.0001i_01690	NeGo.1122.00019.0001i_01689	REBASE:M.NgoWSORF1801P	99.346	unknown	REBASE:Ngo10531aORFLP	99.650	unknown
CCGG	NeGo.1122.00019.0001	unknown	1690	1688	NeGo.1122.00019.0001i_01690	NeGo.1122.00019.0001i_01688	REBASE:M.NgoWSORF1801P	99.346	unknown	REBASE:Ngo942021ORF7710P	99.497	unknown
GGTGA	NeGo.1122.00019.0001	unknown	201	200	NeGo.1122.00019.0001i_00201	NeGo.1122.00019.0001i_00200	REBASE:M1.NgoBVIII	100.000	unknown	REBASE:NgoMVIII	100.000	unknown
GGTGA	NeGo.1122.00019.0001	unknown	202	200	NeGo.1122.00019.0001i_00202	NeGo.1122.00019.0001i_00200	REBASE:M2.Ngos1291II	100.000	unknown	REBASE:NgoMVIII	100.000	unknown
GCCGGC	NeGo.1122.00019.0001	unknown	1423	1424	NeGo.1122.00019.0001i_01423	NeGo.1122.00019.0001i_01424	REBASE:M.NgoMIV	100.000	unknown	REBASE:NgoMIV	100.000	unknown
CCGCGG	NeGo.1122.00019.0001	unknown	1726	1725	NeGo.1122.00019.0001i_01726	NeGo.1122.00019.0001i_01725	REBASE:M.NgoMIII	100.000	unknown	REBASE:NgoMIII	100.000	unknown
GGNNCC	NeGo.1122.00019.0001	unknown	1163	1162	NeGo.1122.00019.0001i_01163	NeGo.1122.00019.0001i_01162	REBASE:M.NgoMV	100.000	unknown	REBASE:NgoMV	100.000	unknown
GGTGA	NeGo.1122.00020.0001	unknown	1970	1972	NeGo.1122.00020.0001i_01970	NeGo.1122.00020.0001i_01972	REBASE:M1.NgoWSIII	100.000	unknown	REBASE:NgoMVIII	100.000	unknown
GGTGA	NeGo.1122.00020.0001	unknown	1971	1972	NeGo.1122.00020.0001i_01971	NeGo.1122.00020.0001i_01972	REBASE:M1.NgoBVIII	100.000	unknown	REBASE:NgoMVIII	100.000	unknown
RGCGCY	NeGo.1122.00020.0001	unknown	1873	1872	NeGo.1122.00020.0001i_01873	NeGo.1122.00020.0001i_01872	REBASE:M.NgoMI	100.000	unknown	REBASE:NgoAI	100.000	unknown
GCCGGC	NeGo.1122.00020.0001	unknown	801	800	NeGo.1122.00020.0001i_00801	NeGo.1122.00020.0001i_00800	REBASE:M.Ngos1291ORF10080P	100.000	unknown	REBASE:NgoMIV	100.000	unknown
GCCGC	NeGo.1122.00020.0001	unknown	455	454	NeGo.1122.00020.0001i_00455	NeGo.1122.00020.0001i_00454	REBASE:M.NgoAVII	100.000	unknown	REBASE:NgoAVII	100.000	unknown
GGCC	NeGo.1122.00020.0001	unknown	2073	2075	NeGo.1122.00020.0001i_02073	NeGo.1122.00020.0001i_02075	REBASE:M.NgoPII	99.698	unknown	REBASE:NgoPII	99.259	unknown
GGCC	NeGo.1122.00020.0001	unknown	2073	2074	NeGo.1122.00020.0001i_02073	NeGo.1122.00020.0001i_02074	REBASE:M.NgoPII	99.698	unknown	REBASE:Ngo13800ORF2144P	99.383	unknown
CCGCGG	NeGo.1122.00020.0001	unknown	266	267	NeGo.1122.00020.0001i_00266	NeGo.1122.00020.0001i_00267	REBASE:M.NgoMIII	100.000	unknown	REBASE:NgoMIII	100.000	unknown
CCGG	NeGo.1122.00020.0001	unknown	202	204	NeGo.1122.00020.0001i_00202	NeGo.1122.00020.0001i_00204	REBASE:M.NgoWSORF1801P	99.346	unknown	REBASE:Ngo942021ORF7710P	99.497	unknown
CCGG	NeGo.1122.00020.0001	unknown	202	203	NeGo.1122.00020.0001i_00202	NeGo.1122.00020.0001i_00203	REBASE:M.NgoWSORF1801P	99.346	unknown	REBASE:Ngo10531aORFLP	99.650	unknown
CCGG	NeGo.1122.00020.0001	unknown	391	393	NeGo.1122.00020.0001i_00391	NeGo.1122.00020.0001i_00393	REBASE:M.Ngo10531aORFJP	98.507	unknown	REBASE:Ngo49226aORF1530P	100.000	unknown
GGNNCC	NeGo.1122.00020.0001	unknown	1053	1054	NeGo.1122.00020.0001i_01053	NeGo.1122.00020.0001i_01054	REBASE:M.NgoMV	100.000	unknown	REBASE:Ngo49226aORF4595P	100.000	unknown
GCCGGC	NeGo.1122.00021.0001	unknown	915	916	NeGo.1122.00021.0001i_00915	NeGo.1122.00021.0001i_00916	REBASE:M.NgoMIV	100.000	unknown	REBASE:NgoMIV	100.000	unknown
CCGCGG	NeGo.1122.00021.0001	unknown	1452	1451	NeGo.1122.00021.0001i_01452	NeGo.1122.00021.0001i_01451	REBASE:M.NgoMIII	100.000	unknown	REBASE:NgoMIII	100.000	unknown
GGCC	NeGo.1122.00021.0001	unknown	1837	1835	NeGo.1122.00021.0001i_01837	NeGo.1122.00021.0001i_01835	REBASE:M.NgoPII	99.698	unknown	REBASE:NgoAII	98.519	unknown
GGCC	NeGo.1122.00021.0001	unknown	1837	1836	NeGo.1122.00021.0001i_01837	NeGo.1122.00021.0001i_01836	REBASE:M.NgoPII	99.698	unknown	REBASE:Ngo13800ORF2144P	99.383	unknown
GCCGC	NeGo.1122.00021.0001	unknown	1264	1265	NeGo.1122.00021.0001i_01264	NeGo.1122.00021.0001i_01265	REBASE:M.NgoAVII	100.000	unknown	REBASE:NgoAVII	100.000	unknown
GGNNCC	NeGo.1122.00021.0001	unknown	721	719	NeGo.1122.00021.0001i_00721	NeGo.1122.00021.0001i_00719	REBASE:M.NgoMV	100.000	unknown	REBASE:NgoWPORF778P	97.253	unknown
GGNNCC	NeGo.1122.00021.0001	unknown	721	720	NeGo.1122.00021.0001i_00721	NeGo.1122.00021.0001i_00720	REBASE:M.NgoMV	100.000	unknown	REBASE:NgoWPORF778P	98.718	unknown
CCGG	NeGo.1122.00021.0001	unknown	89	91	NeGo.1122.00021.0001i_00089	NeGo.1122.00021.0001i_00091	REBASE:M.NgoWSORF1801P	99.346	unknown	REBASE:Ngo942021ORF7710P	99.497	unknown
CCGG	NeGo.1122.00021.0001	unknown	89	90	NeGo.1122.00021.0001i_00089	NeGo.1122.00021.0001i_00090	REBASE:M.NgoWSORF1801P	99.346	unknown	REBASE:Ngo10531aORFLP	99.650	unknown
CCGG	NeGo.1122.00021.0001	unknown	1328	1326	NeGo.1122.00021.0001i_01328	NeGo.1122.00021.0001i_01326	REBASE:M.Ngo10531aORFJP	98.507	unknown	REBASE:Ngo942021ORF1825P	100.000	unknown
GGTGA	NeGo.1122.00021.0001	unknown	1940	1939	NeGo.1122.00021.0001i_01940	NeGo.1122.00021.0001i_01939	REBASE:M1.NgoBVIII	100.000	unknown	REBASE:NgoMVIII	100.000	unknown
GGTGA	NeGo.1122.00021.0001	unknown	1941	1939	NeGo.1122.00021.0001i_01941	NeGo.1122.00021.0001i_01939	REBASE:M2.Ngos1291II	100.000	unknown	REBASE:NgoMVIII	100.000	unknown
RGCGCY	NeGo.1122.00021.0001	unknown	2038	2039	NeGo.1122.00021.0001i_02038	NeGo.1122.00021.0001i_02039	REBASE:M.NgoMI	100.000	unknown	REBASE:NgoAI	100.000	unknown
GCCGGC	NeGo.1122.00022.0001	unknown	290	289	NeGo.1122.00022.0001i_00290	NeGo.1122.00022.0001i_00289	REBASE:M.NgoMIV	100.000	unknown	REBASE:NgoMIV	100.000	unknown
GGTGA	NeGo.1122.00022.0001	unknown	1487	1489	NeGo.1122.00022.0001i_01487	NeGo.1122.00022.0001i_01489	REBASE:M1.NgoWSIII	100.000	unknown	REBASE:NgoPID18ORF1848P	100.000	unknown
GGTGA	NeGo.1122.00022.0001	unknown	1488	1489	NeGo.1122.00022.0001i_01488	NeGo.1122.00022.0001i_01489	REBASE:M1.NgoBVIII	100.000	unknown	REBASE:NgoPID18ORF1848P	100.000	unknown
CCGCGG	NeGo.1122.00022.0001	unknown	2184	2185	NeGo.1122.00022.0001i_02184	NeGo.1122.00022.0001i_02185	REBASE:M.NgoMIII	100.000	unknown	REBASE:NgoMIII	100.000	unknown
GGCC	NeGo.1122.00022.0001	unknown	1582	1583	NeGo.1122.00022.0001i_01582	NeGo.1122.00022.0001i_01583	REBASE:M.NgoPII	99.698	unknown	REBASE:NgoPII	100.000	unknown
CCGG	NeGo.1122.00022.0001	unknown	2121	2122	NeGo.1122.00022.0001i_02121	NeGo.1122.00022.0001i_02122	REBASE:M.NgoWSORF1801P	99.346	unknown	REBASE:Ngo10531aORFLP	99.650	unknown
CCGG	NeGo.1122.00022.0001	unknown	2121	2123	NeGo.1122.00022.0001i_02121	NeGo.1122.00022.0001i_02123	REBASE:M.NgoWSORF1801P	99.346	unknown	REBASE:Ngo942021ORF7710P	99.497	unknown
CCGG	NeGo.1122.00022.0001	unknown	910	908	NeGo.1122.00022.0001i_00910	NeGo.1122.00022.0001i_00908	REBASE:M.Ngo10531aORFJP	98.507	unknown	REBASE:Ngo2312ORF1820P	100.000	unknown
RGCGCY	NeGo.1122.00022.0001	unknown	1388	1387	NeGo.1122.00022.0001i_01388	NeGo.1122.00022.0001i_01387	REBASE:M.NgoMI	100.000	unknown	REBASE:NgoAI	100.000	unknown
GGNNCC	NeGo.1122.00022.0001	unknown	543	544	NeGo.1122.00022.0001i_00543	NeGo.1122.00022.0001i_00544	REBASE:M.NgoMV	100.000	unknown	REBASE:Ngo49226aORF4595P	100.000	unknown
GGCC	NeGo.1122.00023.0001	unknown	1805	1804	NeGo.1122.00023.0001i_01805	NeGo.1122.00023.0001i_01804	REBASE:M.NgoPII	99.698	unknown	REBASE:NgoSII	100.000	unknown
CCGG	NeGo.1122.00023.0001	unknown	265	267	NeGo.1122.00023.0001i_00265	NeGo.1122.00023.0001i_00267	REBASE:M.Ngo10531aORFJP	98.507	unknown	REBASE:Ngo49226aORF1530P	100.000	unknown
CCGG	NeGo.1122.00023.0001	unknown	1148	1146	NeGo.1122.00023.0001i_01148	NeGo.1122.00023.0001i_01146	REBASE:M.NgoWSORF1801P	99.346	unknown	REBASE:Ngo942021ORF7710P	99.497	unknown
CCGG	NeGo.1122.00023.0001	unknown	1148	1147	NeGo.1122.00023.0001i_01148	NeGo.1122.00023.0001i_01147	REBASE:M.NgoWSORF1801P	99.346	unknown	REBASE:Ngo10531aORFLP	99.650	unknown
GCCGGC	NeGo.1122.00023.0001	unknown	889	890	NeGo.1122.00023.0001i_00889	NeGo.1122.00023.0001i_00890	REBASE:M.NgoMIV	100.000	unknown	REBASE:NgoMIV	100.000	unknown
RGCGCY	NeGo.1122.00023.0001	unknown	2002	2003	NeGo.1122.00023.0001i_02002	NeGo.1122.00023.0001i_02003	REBASE:M.NgoMI	100.000	unknown	REBASE:Ngo16148ORF10565P	100.000	unknown
GGTGA	NeGo.1122.00023.0001	unknown	1902	1900	NeGo.1122.00023.0001i_01902	NeGo.1122.00023.0001i_01900	REBASE:M1.NgoWSIII	100.000	unknown	REBASE:NgoMVIII	100.000	unknown
GGTGA	NeGo.1122.00023.0001	unknown	1901	1900	NeGo.1122.00023.0001i_01901	NeGo.1122.00023.0001i_01900	REBASE:M1.NgoBVIII	100.000	unknown	REBASE:NgoMVIII	100.000	unknown
CCGCGG	NeGo.1122.00023.0001	unknown	1186	1185	NeGo.1122.00023.0001i_01186	NeGo.1122.00023.0001i_01185	REBASE:M.NgoMIII	100.000	unknown	REBASE:NgoMIII	100.000	unknown
GGNNCC	NeGo.1122.00023.0001	unknown	640	638	NeGo.1122.00023.0001i_00640	NeGo.1122.00023.0001i_00638	REBASE:M.NgoMV	100.000	unknown	REBASE:NgoMV	99.281	unknown
GGNNCC	NeGo.1122.00023.0001	unknown	640	639	NeGo.1122.00023.0001i_00640	NeGo.1122.00023.0001i_00639	REBASE:M.NgoMV	100.000	unknown	REBASE:NgoSH205ORFMP	98.701	unknown
GCCGC	NeGo.1122.00023.0001	unknown	329	328	NeGo.1122.00023.0001i_00329	NeGo.1122.00023.0001i_00328	REBASE:M.NgoAVII	100.000	unknown	REBASE:NgoAVII	100.000	unknown
GGCC	NeGo.1122.00024.0001	unknown	1345	1344	NeGo.1122.00024.0001i_01345	NeGo.1122.00024.0001i_01344	REBASE:M.NgoPII	99.698	unknown	REBASE:NgoPII	100.000	unknown
CCGG	NeGo.1122.00024.0001	unknown	2029	2031	NeGo.1122.00024.0001i_02029	NeGo.1122.00024.0001i_02031	REBASE:M.Ngo10531aORFJP	98.507	unknown	REBASE:Ngo49226aORF1530P	100.000	unknown
CCGG	NeGo.1122.00024.0001	unknown	683	682	NeGo.1122.00024.0001i_00683	NeGo.1122.00024.0001i_00682	REBASE:M.NgoWSORF1801P	99.346	unknown	REBASE:Ngo10531aORFLP	99.650	unknown
CCGG	NeGo.1122.00024.0001	unknown	683	681	NeGo.1122.00024.0001i_00683	NeGo.1122.00024.0001i_00681	REBASE:M.NgoWSORF1801P	99.346	unknown	REBASE:Ngo942021ORF7710P	99.497	unknown
GGNNCC	NeGo.1122.00024.0001	unknown	454	455	NeGo.1122.00024.0001i_00454	NeGo.1122.00024.0001i_00455	REBASE:M.NgoMV	100.000	unknown	REBASE:NgoWLORF945P	100.000	unknown
GGTGA	NeGo.1122.00024.0001	unknown	1443	1441	NeGo.1122.00024.0001i_01443	NeGo.1122.00024.0001i_01441	REBASE:M1.NgoWSIII	100.000	unknown	REBASE:NgoMVIII	100.000	unknown
GGTGA	NeGo.1122.00024.0001	unknown	1442	1441	NeGo.1122.00024.0001i_01442	NeGo.1122.00024.0001i_01441	REBASE:M1.NgoBVIII	100.000	unknown	REBASE:NgoMVIII	100.000	unknown
RGCGCY	NeGo.1122.00024.0001	unknown	1545	1546	NeGo.1122.00024.0001i_01545	NeGo.1122.00024.0001i_01546	REBASE:M.NgoMI	100.000	unknown	REBASE:NgoAI	100.000	unknown
GCCGGC	NeGo.1122.00024.0001	unknown	264	263	NeGo.1122.00024.0001i_00264	NeGo.1122.00024.0001i_00263	REBASE:M.NgoMIV	100.000	unknown	REBASE:NgoMIV	100.000	unknown
CCGG	NeGo.1122.00025.0001	unknown	2085	2084	NeGo.1122.00025.0001i_02085	NeGo.1122.00025.0001i_02084	REBASE:M.NgoWSORF1801P	99.346	unknown	REBASE:Ngo10531aORFLP	99.650	unknown
CCGG	NeGo.1122.00025.0001	unknown	2085	2083	NeGo.1122.00025.0001i_02085	NeGo.1122.00025.0001i_02083	REBASE:M.NgoWSORF1801P	99.346	unknown	REBASE:Ngo942021ORF7710P	99.497	unknown
CCGG	NeGo.1122.00025.0001	unknown	837	839	NeGo.1122.00025.0001i_00837	NeGo.1122.00025.0001i_00839	REBASE:M.Ngo10531aORFJP	98.507	unknown	REBASE:Ngo942021ORF1825P	100.000	unknown
CCGCGG	NeGo.1122.00025.0001	unknown	714	715	NeGo.1122.00025.0001i_00714	NeGo.1122.00025.0001i_00715	REBASE:M.NgoMIII	100.000	unknown	REBASE:NgoMIII	100.000	unknown
RGCGCY	NeGo.1122.00025.0001	unknown	131	130	NeGo.1122.00025.0001i_00131	NeGo.1122.00025.0001i_00130	REBASE:M.NgoMI	100.000	unknown	REBASE:NgoAI	100.000	unknown
GGNNCC	NeGo.1122.00025.0001	unknown	1447	1448	NeGo.1122.00025.0001i_01447	NeGo.1122.00025.0001i_01448	REBASE:M.NgoMV	100.000	unknown	REBASE:NgoWPORF778P	98.718	unknown
GGNNCC	NeGo.1122.00025.0001	unknown	1447	1449	NeGo.1122.00025.0001i_01447	NeGo.1122.00025.0001i_01449	REBASE:M.NgoMV	100.000	unknown	REBASE:NgoWPORF778P	97.253	unknown
GCCGGC	NeGo.1122.00025.0001	unknown	1254	1253	NeGo.1122.00025.0001i_01254	NeGo.1122.00025.0001i_01253	REBASE:M.NgoMIV	100.000	unknown	REBASE:NgoMIV	100.000	unknown
GGCC	NeGo.1122.00025.0001	unknown	331	332	NeGo.1122.00025.0001i_00331	NeGo.1122.00025.0001i_00332	REBASE:M.Ngo156ORF1845P	100.000	unknown	REBASE:Ngo13800ORF2144P	99.383	unknown
GGCC	NeGo.1122.00025.0001	unknown	331	333	NeGo.1122.00025.0001i_00331	NeGo.1122.00025.0001i_00333	REBASE:M.Ngo156ORF1845P	100.000	unknown	REBASE:NgoAII	98.519	unknown
GCCGC	NeGo.1122.00025.0001	unknown	901	900	NeGo.1122.00025.0001i_00901	NeGo.1122.00025.0001i_00900	REBASE:M.NgoAVII	100.000	unknown	REBASE:NgoAVII	100.000	unknown
GGTGA	NeGo.1122.00025.0001	unknown	229	230	NeGo.1122.00025.0001i_00229	NeGo.1122.00025.0001i_00230	REBASE:M1.NgoBVIII	100.000	unknown	REBASE:NgoMVIII	100.000	unknown
GGTGA	NeGo.1122.00025.0001	unknown	228	230	NeGo.1122.00025.0001i_00228	NeGo.1122.00025.0001i_00230	REBASE:M2.Ngos1291II	100.000	unknown	REBASE:NgoMVIII	100.000	unknown
GGTGA	NeGo.1122.00026.0001	unknown	1923	1921	NeGo.1122.00026.0001i_01923	NeGo.1122.00026.0001i_01921	REBASE:M2.Ngos1291II	100.000	unknown	REBASE:NgoMVIII	100.000	unknown
GGTGA	NeGo.1122.00026.0001	unknown	1922	1921	NeGo.1122.00026.0001i_01922	NeGo.1122.00026.0001i_01921	REBASE:M2.Ngo10931II	100.000	unknown	REBASE:NgoMVIII	100.000	unknown
GGNNCC	NeGo.1122.00026.0001	unknown	657	656	NeGo.1122.00026.0001i_00657	NeGo.1122.00026.0001i_00656	REBASE:M.NgoMV	100.000	unknown	REBASE:Ngo49226aORF4595P	100.000	unknown
GCCGGC	NeGo.1122.00026.0001	unknown	909	910	NeGo.1122.00026.0001i_00909	NeGo.1122.00026.0001i_00910	REBASE:M.Ngos1291ORF10080P	100.000	unknown	REBASE:NgoMIV	100.000	unknown
CCGCGG	NeGo.1122.00026.0001	unknown	1229	1228	NeGo.1122.00026.0001i_01229	NeGo.1122.00026.0001i_01228	REBASE:M.NgoMIII	100.000	unknown	REBASE:NgoMIII	100.000	unknown
GCCGC	NeGo.1122.00026.0001	unknown	358	357	NeGo.1122.00026.0001i_00358	NeGo.1122.00026.0001i_00357	REBASE:M.NgoAVII	100.000	unknown	REBASE:NgoAVII	100.000	unknown
GGCC	NeGo.1122.00026.0001	unknown	1826	1825	NeGo.1122.00026.0001i_01826	NeGo.1122.00026.0001i_01825	REBASE:M.NgoPII	99.698	unknown	REBASE:NgoPII	100.000	unknown
CCGG	NeGo.1122.00026.0001	unknown	294	296	NeGo.1122.00026.0001i_00294	NeGo.1122.00026.0001i_00296	REBASE:M.Ngo10531aORFJP	98.507	unknown	REBASE:Ngo2312ORF1820P	100.000	unknown
CCGG	NeGo.1122.00026.0001	unknown	1317	1315	NeGo.1122.00026.0001i_01317	NeGo.1122.00026.0001i_01315	REBASE:M.NgoWSORF1801P	99.346	unknown	REBASE:Ngo942021ORF7710P	99.497	unknown
CCGG	NeGo.1122.00026.0001	unknown	1317	1316	NeGo.1122.00026.0001i_01317	NeGo.1122.00026.0001i_01316	REBASE:M.NgoWSORF1801P	99.346	unknown	REBASE:Ngo10531aORFLP	99.650	unknown
RGCGCY	NeGo.1122.00026.0001	unknown	2021	2022	NeGo.1122.00026.0001i_02021	NeGo.1122.00026.0001i_02022	REBASE:M.NgoMI	100.000	unknown	REBASE:NgoAI	100.000	unknown
CCGG	NeGo.1122.00027.0001	unknown	1654	1653	NeGo.1122.00027.0001i_01654	NeGo.1122.00027.0001i_01653	REBASE:M.NgoWSORF1801P	99.346	unknown	REBASE:Ngo10531aORFLP	99.650	unknown
CCGG	NeGo.1122.00027.0001	unknown	1654	1652	NeGo.1122.00027.0001i_01654	NeGo.1122.00027.0001i_01652	REBASE:M.NgoWSORF1801P	99.346	unknown	REBASE:Ngo942021ORF7710P	99.497	unknown
CCGG	NeGo.1122.00027.0001	unknown	352	354	NeGo.1122.00027.0001i_00352	NeGo.1122.00027.0001i_00354	REBASE:M.Ngo10531aORFJP	98.507	unknown	REBASE:Ngo49226aORF1530P	100.000	unknown
RGCGCY	NeGo.1122.00027.0001	unknown	1875	1874	NeGo.1122.00027.0001i_01875	NeGo.1122.00027.0001i_01874	REBASE:M.NgoMI	100.000	unknown	REBASE:NgoAI	100.000	unknown
GCCGGC	NeGo.1122.00027.0001	unknown	971	972	NeGo.1122.00027.0001i_00971	NeGo.1122.00027.0001i_00972	REBASE:M.Ngos1291ORF10080P	100.000	unknown	REBASE:NgoMIV	100.000	unknown
GGCC	NeGo.1122.00027.0001	unknown	2074	2076	NeGo.1122.00027.0001i_02074	NeGo.1122.00027.0001i_02076	REBASE:M.NgoWPORF2222P	100.000	unknown	REBASE:NgoAII	98.519	unknown
GGCC	NeGo.1122.00027.0001	unknown	2074	2075	NeGo.1122.00027.0001i_02074	NeGo.1122.00027.0001i_02075	REBASE:M.NgoWPORF2222P	100.000	unknown	REBASE:Ngo13800ORF2144P	99.383	unknown
GGTGA	NeGo.1122.00027.0001	unknown	1973	1974	NeGo.1122.00027.0001i_01973	NeGo.1122.00027.0001i_01974	REBASE:M1.NgoBVIII	100.000	unknown	REBASE:NgoMVIII	100.000	unknown
GGTGA	NeGo.1122.00027.0001	unknown	1972	1974	NeGo.1122.00027.0001i_01972	NeGo.1122.00027.0001i_01974	REBASE:M1.NgoWSIII	100.000	unknown	REBASE:NgoMVIII	100.000	unknown
GCCGC	NeGo.1122.00027.0001	unknown	416	415	NeGo.1122.00027.0001i_00416	NeGo.1122.00027.0001i_00415	REBASE:M.NgoAVII	100.000	unknown	REBASE:NgoAVII	100.000	unknown
CCGCGG	NeGo.1122.00027.0001	unknown	228	229	NeGo.1122.00027.0001i_00228	NeGo.1122.00027.0001i_00229	REBASE:M.NgoMIII	100.000	unknown	REBASE:NgoJH10ORFGP	100.000	unknown
GGNNCC	NeGo.1122.00027.0001	unknown	722	721	NeGo.1122.00027.0001i_00722	NeGo.1122.00027.0001i_00721	REBASE:M.NgoMV	100.000	unknown	REBASE:Ngo49226aORF4595P	100.000	unknown
GGCC	NeGo.1122.00028.0001	unknown	2006	2007	NeGo.1122.00028.0001i_02006	NeGo.1122.00028.0001i_02007	REBASE:M.NgoPII	99.698	unknown	REBASE:Ngo13800ORF2144P	99.383	unknown
GGCC	NeGo.1122.00028.0001	unknown	2006	2008	NeGo.1122.00028.0001i_02006	NeGo.1122.00028.0001i_02008	REBASE:M.NgoPII	99.698	unknown	REBASE:NgoAII	98.519	unknown
GCCGGC	NeGo.1122.00028.0001	unknown	905	906	NeGo.1122.00028.0001i_00905	NeGo.1122.00028.0001i_00906	REBASE:M.Ngos1291ORF10080P	100.000	unknown	REBASE:NgoMIV	100.000	unknown
CCGG	NeGo.1122.00028.0001	unknown	1581	1579	NeGo.1122.00028.0001i_01581	NeGo.1122.00028.0001i_01579	REBASE:M.NgoWSORF1801P	99.346	unknown	REBASE:Ngo942021ORF7710P	99.497	unknown
CCGG	NeGo.1122.00028.0001	unknown	1581	1580	NeGo.1122.00028.0001i_01581	NeGo.1122.00028.0001i_01580	REBASE:M.NgoWSORF1801P	99.346	unknown	REBASE:Ngo10531aORFLP	99.650	unknown
CCGG	NeGo.1122.00028.0001	unknown	352	354	NeGo.1122.00028.0001i_00352	NeGo.1122.00028.0001i_00354	REBASE:M.Ngo10531aORFJP	98.507	unknown	REBASE:Ngo49226aORF1530P	100.000	unknown
GGNNCC	NeGo.1122.00028.0001	unknown	720	719	NeGo.1122.00028.0001i_00720	NeGo.1122.00028.0001i_00719	REBASE:M.NgoMV	100.000	unknown	REBASE:Ngo49226aORF4595P	100.000	unknown
CCGCGG	NeGo.1122.00028.0001	unknown	228	229	NeGo.1122.00028.0001i_00228	NeGo.1122.00028.0001i_00229	REBASE:M.NgoMIII	100.000	unknown	REBASE:NgoMIII	100.000	unknown
RGCGCY	NeGo.1122.00028.0001	unknown	1807	1806	NeGo.1122.00028.0001i_01807	NeGo.1122.00028.0001i_01806	REBASE:M.NgoMI	100.000	unknown	REBASE:NgoAI	100.000	unknown
GCCGC	NeGo.1122.00028.0001	unknown	416	415	NeGo.1122.00028.0001i_00416	NeGo.1122.00028.0001i_00415	REBASE:M.NgoAVII	100.000	unknown	REBASE:NgoAVII	100.000	unknown
GGTGA	NeGo.1122.00028.0001	unknown	1904	1906	NeGo.1122.00028.0001i_01904	NeGo.1122.00028.0001i_01906	REBASE:M1.NgoWSIII	100.000	unknown	REBASE:NgoMVIII	100.000	unknown
GGTGA	NeGo.1122.00028.0001	unknown	1905	1906	NeGo.1122.00028.0001i_01905	NeGo.1122.00028.0001i_01906	REBASE:M1.NgoBVIII	100.000	unknown	REBASE:NgoMVIII	100.000	unknown
GGTGA	NeGo.1122.00029.0001	unknown	1930	1928	NeGo.1122.00029.0001i_01930	NeGo.1122.00029.0001i_01928	REBASE:M2.Ngos1291II	100.000	unknown	REBASE:NgoMVIII	100.000	unknown
GGTGA	NeGo.1122.00029.0001	unknown	1929	1928	NeGo.1122.00029.0001i_01929	NeGo.1122.00029.0001i_01928	REBASE:M1.NgoG285III	100.000	unknown	REBASE:NgoMVIII	100.000	unknown
GCCGGC	NeGo.1122.00029.0001	unknown	912	913	NeGo.1122.00029.0001i_00912	NeGo.1122.00029.0001i_00913	REBASE:M.Ngos1291ORF10080P	100.000	unknown	REBASE:NgoMIV	100.000	unknown
CCGG	NeGo.1122.00029.0001	unknown	1175	1173	NeGo.1122.00029.0001i_01175	NeGo.1122.00029.0001i_01173	REBASE:M.NgoWSORF1801P	99.346	unknown	REBASE:Ngo942021ORF7710P	99.497	unknown
CCGG	NeGo.1122.00029.0001	unknown	1175	1174	NeGo.1122.00029.0001i_01175	NeGo.1122.00029.0001i_01174	REBASE:M.NgoWSORF1801P	99.346	unknown	REBASE:Ngo10531aORFLP	99.650	unknown
CCGG	NeGo.1122.00029.0001	unknown	291	293	NeGo.1122.00029.0001i_00291	NeGo.1122.00029.0001i_00293	REBASE:M.Ngo10531aORFJP	98.507	unknown	REBASE:Ngo49226aORF1530P	100.000	unknown
GGCC	NeGo.1122.00029.0001	unknown	1832	1831	NeGo.1122.00029.0001i_01832	NeGo.1122.00029.0001i_01831	REBASE:M.NgoPII	99.698	unknown	REBASE:NgoPII	100.000	unknown
RGCGCY	NeGo.1122.00029.0001	unknown	2028	2029	NeGo.1122.00029.0001i_02028	NeGo.1122.00029.0001i_02029	REBASE:M.NgoMI	100.000	unknown	REBASE:NgoAI	100.000	unknown
GCCGC	NeGo.1122.00029.0001	unknown	355	354	NeGo.1122.00029.0001i_00355	NeGo.1122.00029.0001i_00354	REBASE:M.NgoAVII	100.000	unknown	REBASE:NgoAVII	100.000	unknown
CCGCGG	NeGo.1122.00029.0001	unknown	1211	1210	NeGo.1122.00029.0001i_01211	NeGo.1122.00029.0001i_01210	REBASE:M.NgoMIII	100.000	unknown	REBASE:NgoMIII	100.000	unknown
GGNNCC	NeGo.1122.00029.0001	unknown	658	657	NeGo.1122.00029.0001i_00658	NeGo.1122.00029.0001i_00657	REBASE:M.NgoMV	100.000	unknown	REBASE:NgoMV	100.000	unknown
GCCGC	NeGo.1122.00030.0001	unknown	414	413	NeGo.1122.00030.0001i_00414	NeGo.1122.00030.0001i_00413	REBASE:M.NgoAVII	100.000	unknown	REBASE:NgoAVII	100.000	unknown
CCGG	NeGo.1122.00030.0001	unknown	1586	1584	NeGo.1122.00030.0001i_01586	NeGo.1122.00030.0001i_01584	REBASE:M.NgoWSORF1801P	99.346	unknown	REBASE:Ngo942021ORF7710P	99.497	unknown
CCGG	NeGo.1122.00030.0001	unknown	1586	1585	NeGo.1122.00030.0001i_01586	NeGo.1122.00030.0001i_01585	REBASE:M.NgoWSORF1801P	99.346	unknown	REBASE:Ngo10531aORFLP	99.650	unknown
CCGG	NeGo.1122.00030.0001	unknown	350	352	NeGo.1122.00030.0001i_00350	NeGo.1122.00030.0001i_00352	REBASE:M.Ngo10531aORFJP	98.507	unknown	REBASE:Ngo49226aORF1530P	100.000	unknown
GGCC	NeGo.1122.00030.0001	unknown	2005	2007	NeGo.1122.00030.0001i_02005	NeGo.1122.00030.0001i_02007	REBASE:M.NgoPII	99.698	unknown	REBASE:NgoAII	98.519	unknown
GGCC	NeGo.1122.00030.0001	unknown	2005	2006	NeGo.1122.00030.0001i_02005	NeGo.1122.00030.0001i_02006	REBASE:M.NgoPII	99.698	unknown	REBASE:Ngo13800ORF2144P	99.383	unknown
RGCGCY	NeGo.1122.00030.0001	unknown	1805	1804	NeGo.1122.00030.0001i_01805	NeGo.1122.00030.0001i_01804	REBASE:M.NgoMI	100.000	unknown	REBASE:NgoAI	100.000	unknown
GCCGGC	NeGo.1122.00030.0001	unknown	906	907	NeGo.1122.00030.0001i_00906	NeGo.1122.00030.0001i_00907	REBASE:M.Ngos1291ORF10080P	100.000	unknown	REBASE:NgoMIV	100.000	unknown
GGTGA	NeGo.1122.00030.0001	unknown	1903	1904	NeGo.1122.00030.0001i_01903	NeGo.1122.00030.0001i_01904	REBASE:M1.NgoBVIII	100.000	unknown	REBASE:NgoMVIII	100.000	unknown
GGTGA	NeGo.1122.00030.0001	unknown	1902	1904	NeGo.1122.00030.0001i_01902	NeGo.1122.00030.0001i_01904	REBASE:M1.NgoWSIII	100.000	unknown	REBASE:NgoMVIII	100.000	unknown
GGNNCC	NeGo.1122.00030.0001	unknown	719	718	NeGo.1122.00030.0001i_00719	NeGo.1122.00030.0001i_00718	REBASE:M.NgoMV	100.000	unknown	REBASE:Ngo49226aORF4595P	100.000	unknown
CCGCGG	NeGo.1122.00030.0001	unknown	227	228	NeGo.1122.00030.0001i_00227	NeGo.1122.00030.0001i_00228	REBASE:M.NgoMIII	100.000	unknown	REBASE:NgoMIII	100.000	unknown
GCCGGC	NeGo.1122.00031.0001	unknown	865	864	NeGo.1122.00031.0001i_00865	NeGo.1122.00031.0001i_00864	REBASE:M.Ngos1291ORF10080P	100.000	unknown	REBASE:NgoMIV	100.000	unknown
GGCC	NeGo.1122.00031.0001	unknown	2083	2085	NeGo.1122.00031.0001i_02083	NeGo.1122.00031.0001i_02085	REBASE:M.NgoPII	99.698	unknown	REBASE:NgoPII	99.259	unknown
GGCC	NeGo.1122.00031.0001	unknown	2083	2084	NeGo.1122.00031.0001i_02083	NeGo.1122.00031.0001i_02084	REBASE:M.NgoPII	99.698	unknown	REBASE:Ngo13800ORF2144P	99.383	unknown
GGNNCC	NeGo.1122.00031.0001	unknown	1116	1117	NeGo.1122.00031.0001i_01116	NeGo.1122.00031.0001i_01117	REBASE:M.NgoMV	100.000	unknown	REBASE:Ngo49226aORF4595P	100.000	unknown
GCCGC	NeGo.1122.00031.0001	unknown	1422	1423	NeGo.1122.00031.0001i_01422	NeGo.1122.00031.0001i_01423	REBASE:M.NgoAVII	100.000	unknown	REBASE:NgoAVII	100.000	unknown
GGTGA	NeGo.1122.00031.0001	unknown	1980	1982	NeGo.1122.00031.0001i_01980	NeGo.1122.00031.0001i_01982	REBASE:M1.NgoWSIII	100.000	unknown	REBASE:NgoMVIII	100.000	unknown
GGTGA	NeGo.1122.00031.0001	unknown	1981	1982	NeGo.1122.00031.0001i_01981	NeGo.1122.00031.0001i_01982	REBASE:M1.NgoBVIII	100.000	unknown	REBASE:NgoMVIII	100.000	unknown
CCGG	NeGo.1122.00031.0001	unknown	1486	1484	NeGo.1122.00031.0001i_01486	NeGo.1122.00031.0001i_01484	REBASE:M.Ngo10531aORFJP	98.507	unknown	REBASE:Ngo49226aORF1530P	100.000	unknown
CCGG	NeGo.1122.00031.0001	unknown	203	205	NeGo.1122.00031.0001i_00203	NeGo.1122.00031.0001i_00205	REBASE:M.NgoWSORF1801P	99.346	unknown	REBASE:Ngo942021ORF7710P	99.497	unknown
CCGG	NeGo.1122.00031.0001	unknown	203	204	NeGo.1122.00031.0001i_00203	NeGo.1122.00031.0001i_00204	REBASE:M.NgoWSORF1801P	99.346	unknown	REBASE:Ngo10531aORFLP	99.650	unknown
RGCGCY	NeGo.1122.00031.0001	unknown	1883	1882	NeGo.1122.00031.0001i_01883	NeGo.1122.00031.0001i_01882	REBASE:M.NgoMI	100.000	unknown	REBASE:NgoAI	100.000	unknown
CCGCGG	NeGo.1122.00031.0001	unknown	1610	1609	NeGo.1122.00031.0001i_01610	NeGo.1122.00031.0001i_01609	REBASE:M.NgoMIII	100.000	unknown	REBASE:NgoMIII	100.000	unknown
CCGG	NeGo.1122.00032.0001	unknown	1181	1179	NeGo.1122.00032.0001i_01181	NeGo.1122.00032.0001i_01179	REBASE:M.NgoWSORF1801P	99.346	unknown	REBASE:Ngo942021ORF7710P	99.497	unknown
CCGG	NeGo.1122.00032.0001	unknown	1181	1180	NeGo.1122.00032.0001i_01181	NeGo.1122.00032.0001i_01180	REBASE:M.NgoWSORF1801P	99.346	unknown	REBASE:Ngo10531aORFLP	99.650	unknown
CCGG	NeGo.1122.00032.0001	unknown	292	294	NeGo.1122.00032.0001i_00292	NeGo.1122.00032.0001i_00294	REBASE:M.Ngo10531aORFJP	98.507	unknown	REBASE:Ngo942021ORF1825P	99.598	unknown
GGNNCC	NeGo.1122.00032.0001	unknown	662	661	NeGo.1122.00032.0001i_00662	NeGo.1122.00032.0001i_00661	REBASE:M.NgoMV	100.000	unknown	REBASE:Ngo49226aORF4595P	100.000	unknown
CCGCGG	NeGo.1122.00032.0001	unknown	1216	1215	NeGo.1122.00032.0001i_01216	NeGo.1122.00032.0001i_01215	REBASE:M.NgoMIII	100.000	unknown	REBASE:NgoMIII	100.000	unknown
GGTGA	NeGo.1122.00032.0001	unknown	1936	1935	NeGo.1122.00032.0001i_01936	NeGo.1122.00032.0001i_01935	REBASE:M1.NgoBVIII	100.000	unknown	REBASE:NgoMVIII	100.000	unknown
GGTGA	NeGo.1122.00032.0001	unknown	1937	1935	NeGo.1122.00032.0001i_01937	NeGo.1122.00032.0001i_01935	REBASE:M2.Ngos1291II	100.000	unknown	REBASE:NgoMVIII	100.000	unknown
GGCC	NeGo.1122.00032.0001	unknown	1841	1840	NeGo.1122.00032.0001i_01841	NeGo.1122.00032.0001i_01840	REBASE:M.NgoPII	99.698	unknown	REBASE:NgoPII	100.000	unknown
GCCGGC	NeGo.1122.00032.0001	unknown	914	915	NeGo.1122.00032.0001i_00914	NeGo.1122.00032.0001i_00915	REBASE:M.Ngos1291ORF10080P	100.000	unknown	REBASE:NgoMIV	100.000	unknown
RGCGCY	NeGo.1122.00032.0001	unknown	2034	2035	NeGo.1122.00032.0001i_02034	NeGo.1122.00032.0001i_02035	REBASE:M.NgoMI	100.000	unknown	REBASE:NgoAI	100.000	unknown
GCCGC	NeGo.1122.00032.0001	unknown	356	355	NeGo.1122.00032.0001i_00356	NeGo.1122.00032.0001i_00355	REBASE:M.NgoAVII	100.000	unknown	REBASE:NgoAVII	100.000	unknown
RGCGCY	NeGo.1122.00033.0001	unknown	2024	2025	NeGo.1122.00033.0001i_02024	NeGo.1122.00033.0001i_02025	REBASE:M.NgoMI	100.000	unknown	REBASE:NgoAI	100.000	unknown
GGTGA	NeGo.1122.00033.0001	unknown	1925	1924	NeGo.1122.00033.0001i_01925	NeGo.1122.00033.0001i_01924	REBASE:M1.NgoG285III	100.000	unknown	REBASE:NgoMVIII	100.000	unknown
GGTGA	NeGo.1122.00033.0001	unknown	1926	1924	NeGo.1122.00033.0001i_01926	NeGo.1122.00033.0001i_01924	REBASE:M2.Ngos1291II	100.000	unknown	REBASE:NgoMVIII	100.000	unknown
GCCGGC	NeGo.1122.00033.0001	unknown	913	914	NeGo.1122.00033.0001i_00913	NeGo.1122.00033.0001i_00914	REBASE:M.Ngos1291ORF10080P	100.000	unknown	REBASE:NgoMIV	100.000	unknown
CCGG	NeGo.1122.00033.0001	unknown	291	293	NeGo.1122.00033.0001i_00291	NeGo.1122.00033.0001i_00293	REBASE:M.Ngo10531aORFJP	98.507	unknown	REBASE:Ngo49226aORF1530P	100.000	unknown
CCGG	NeGo.1122.00033.0001	unknown	1174	1173	NeGo.1122.00033.0001i_01174	NeGo.1122.00033.0001i_01173	REBASE:M.NgoWSORF1801P	99.346	unknown	REBASE:Ngo10531aORFLP	99.650	unknown
CCGG	NeGo.1122.00033.0001	unknown	1174	1172	NeGo.1122.00033.0001i_01174	NeGo.1122.00033.0001i_01172	REBASE:M.NgoWSORF1801P	99.346	unknown	REBASE:Ngo942021ORF7710P	99.497	unknown
CCGCGG	NeGo.1122.00033.0001	unknown	1210	1209	NeGo.1122.00033.0001i_01210	NeGo.1122.00033.0001i_01209	REBASE:M.NgoMIII	100.000	unknown	REBASE:NgoMIII	100.000	unknown
GCCGC	NeGo.1122.00033.0001	unknown	355	354	NeGo.1122.00033.0001i_00355	NeGo.1122.00033.0001i_00354	REBASE:M.NgoAVII	100.000	unknown	REBASE:NgoAVII	100.000	unknown
GGNNCC	NeGo.1122.00033.0001	unknown	659	658	NeGo.1122.00033.0001i_00659	NeGo.1122.00033.0001i_00658	REBASE:M.NgoMV	100.000	unknown	REBASE:NgoMV	100.000	unknown
GGCC	NeGo.1122.00033.0001	unknown	1829	1828	NeGo.1122.00033.0001i_01829	NeGo.1122.00033.0001i_01828	REBASE:M.NgoPII	99.698	unknown	REBASE:NgoPII	100.000	unknown
GCCGGC	NeGo.1122.00034.0001	unknown	971	972	NeGo.1122.00034.0001i_00971	NeGo.1122.00034.0001i_00972	REBASE:M.Ngos1291ORF10080P	100.000	unknown	REBASE:NgoMIV	100.000	unknown
CCGCGG	NeGo.1122.00034.0001	unknown	229	230	NeGo.1122.00034.0001i_00229	NeGo.1122.00034.0001i_00230	REBASE:M.NgoMIII	100.000	unknown	REBASE:NgoMIII	100.000	unknown
CCGG	NeGo.1122.00034.0001	unknown	352	354	NeGo.1122.00034.0001i_00352	NeGo.1122.00034.0001i_00354	REBASE:M.Ngo10531aORFJP	98.507	unknown	REBASE:Ngo942021ORF1825P	100.000	unknown
CCGG	NeGo.1122.00034.0001	unknown	1625	1624	NeGo.1122.00034.0001i_01625	NeGo.1122.00034.0001i_01624	REBASE:M.NgoWSORF1801P	99.346	unknown	REBASE:Ngo19853ORF4060P	99.270	unknown
CCGG	NeGo.1122.00034.0001	unknown	1625	1623	NeGo.1122.00034.0001i_01625	NeGo.1122.00034.0001i_01623	REBASE:M.NgoWSORF1801P	99.346	unknown	REBASE:Ngo19853ORF4060P	99.363	unknown
CCGG	NeGo.1122.00034.0001	unknown	1625	1622	NeGo.1122.00034.0001i_01625	NeGo.1122.00034.0001i_01622	REBASE:M.NgoWSORF1801P	99.346	unknown	REBASE:Ngo942021ORF7710P	99.497	unknown
GGCC	NeGo.1122.00034.0001	unknown	2075	2077	NeGo.1122.00034.0001i_02075	NeGo.1122.00034.0001i_02077	REBASE:M.NgoPII	99.698	unknown	REBASE:NgoAII	98.519	unknown
GGCC	NeGo.1122.00034.0001	unknown	2075	2076	NeGo.1122.00034.0001i_02075	NeGo.1122.00034.0001i_02076	REBASE:M.NgoPII	99.698	unknown	REBASE:Ngo13800ORF2144P	99.383	unknown
GCCGC	NeGo.1122.00034.0001	unknown	417	416	NeGo.1122.00034.0001i_00417	NeGo.1122.00034.0001i_00416	REBASE:M.NgoAVII	100.000	unknown	REBASE:NgoAVII	100.000	unknown
RGCGCY	NeGo.1122.00034.0001	unknown	1875	1874	NeGo.1122.00034.0001i_01875	NeGo.1122.00034.0001i_01874	REBASE:M.NgoMI	100.000	unknown	REBASE:NgoAI	100.000	unknown
GGTGA	NeGo.1122.00034.0001	unknown	1973	1975	NeGo.1122.00034.0001i_01973	NeGo.1122.00034.0001i_01975	REBASE:M1.NgoWSIII	100.000	unknown	REBASE:NgoMVIII	100.000	unknown
GGTGA	NeGo.1122.00034.0001	unknown	1974	1975	NeGo.1122.00034.0001i_01974	NeGo.1122.00034.0001i_01975	REBASE:M1.NgoBVIII	100.000	unknown	REBASE:NgoMVIII	100.000	unknown
GGNNCC	NeGo.1122.00034.0001	unknown	721	719	NeGo.1122.00034.0001i_00721	NeGo.1122.00034.0001i_00719	REBASE:M.NgoMV	100.000	unknown	REBASE:NgoMV	99.371	unknown
GGNNCC	NeGo.1122.00034.0001	unknown	721	720	NeGo.1122.00034.0001i_00721	NeGo.1122.00034.0001i_00720	REBASE:M.NgoMV	100.000	unknown	REBASE:NgoSH205ORFMP	98.701	unknown
GCCGC	NeGo.1122.00035.0001	unknown	417	416	NeGo.1122.00035.0001i_00417	NeGo.1122.00035.0001i_00416	REBASE:M.NgoAVII	100.000	unknown	REBASE:NgoAVII	100.000	unknown
GGCC	NeGo.1122.00035.0001	unknown	2073	2075	NeGo.1122.00035.0001i_02073	NeGo.1122.00035.0001i_02075	REBASE:M.NgoPII	99.698	unknown	REBASE:NgoAII	98.519	unknown
GGCC	NeGo.1122.00035.0001	unknown	2073	2074	NeGo.1122.00035.0001i_02073	NeGo.1122.00035.0001i_02074	REBASE:M.NgoPII	99.698	unknown	REBASE:Ngo13800ORF2144P	99.383	unknown
RGCGCY	NeGo.1122.00035.0001	unknown	1873	1872	NeGo.1122.00035.0001i_01873	NeGo.1122.00035.0001i_01872	REBASE:M.NgoMI	100.000	unknown	REBASE:NgoAI	100.000	unknown
GCCGGC	NeGo.1122.00035.0001	unknown	761	760	NeGo.1122.00035.0001i_00761	NeGo.1122.00035.0001i_00760	REBASE:M.Ngos1291ORF10080P	100.000	unknown	REBASE:NgoMIV	100.000	unknown
GGNNCC	NeGo.1122.00035.0001	unknown	1009	1010	NeGo.1122.00035.0001i_01009	NeGo.1122.00035.0001i_01010	REBASE:M.NgoMV	100.000	unknown	REBASE:Ngo49226aORF4595P	100.000	unknown
GGTGA	NeGo.1122.00035.0001	unknown	1972	1973	NeGo.1122.00035.0001i_01972	NeGo.1122.00035.0001i_01973	REBASE:M1.NgoBVIII	100.000	unknown	REBASE:NgoMVIII	100.000	unknown
GGTGA	NeGo.1122.00035.0001	unknown	1971	1973	NeGo.1122.00035.0001i_01971	NeGo.1122.00035.0001i_01973	REBASE:M1.NgoWSIII	100.000	unknown	REBASE:NgoMVIII	100.000	unknown
CCGCGG	NeGo.1122.00035.0001	unknown	229	230	NeGo.1122.00035.0001i_00229	NeGo.1122.00035.0001i_00230	REBASE:M.NgoMIII	100.000	unknown	REBASE:NgoMIII	100.000	unknown
CCGG	NeGo.1122.00035.0001	unknown	353	355	NeGo.1122.00035.0001i_00353	NeGo.1122.00035.0001i_00355	REBASE:M.Ngo10531aORFJP	98.507	unknown	REBASE:Ngo49226aORF1530P	100.000	unknown
CCGG	NeGo.1122.00035.0001	unknown	1648	1647	NeGo.1122.00035.0001i_01648	NeGo.1122.00035.0001i_01647	REBASE:M.NgoWSORF1801P	99.346	unknown	REBASE:Ngo10531aORFLP	99.650	unknown
CCGG	NeGo.1122.00035.0001	unknown	1648	1646	NeGo.1122.00035.0001i_01648	NeGo.1122.00035.0001i_01646	REBASE:M.NgoWSORF1801P	99.346	unknown	REBASE:Ngo942021ORF7710P	99.497	unknown
GCCGGC	NeGo.1122.00036.0001	unknown	888	889	NeGo.1122.00036.0001i_00888	NeGo.1122.00036.0001i_00889	REBASE:M.NgoMIV	100.000	unknown	REBASE:Ngo10531aORFEP	100.000	unknown
CCGG	NeGo.1122.00036.0001	unknown	1342	1340	NeGo.1122.00036.0001i_01342	NeGo.1122.00036.0001i_01340	REBASE:M.Ngo10531aORFJP	98.507	unknown	REBASE:Ngo49226aORF1530P	100.000	unknown
CCGG	NeGo.1122.00036.0001	unknown	408	409	NeGo.1122.00036.0001i_00408	NeGo.1122.00036.0001i_00409	REBASE:M.NgoWSORF1801P	99.346	unknown	REBASE:Ngo10531aORFLP	99.650	unknown
CCGG	NeGo.1122.00036.0001	unknown	408	410	NeGo.1122.00036.0001i_00408	NeGo.1122.00036.0001i_00410	REBASE:M.NgoWSORF1801P	99.346	unknown	REBASE:Ngo942021ORF7710P	99.497	unknown
GGNNCC	NeGo.1122.00036.0001	unknown	633	632	NeGo.1122.00036.0001i_00633	NeGo.1122.00036.0001i_00632	REBASE:M.NgoMV	100.000	unknown	REBASE:Ngo49226aORF4595P	100.000	unknown
GCCGC	NeGo.1122.00036.0001	unknown	1278	1279	NeGo.1122.00036.0001i_01278	NeGo.1122.00036.0001i_01279	REBASE:M.NgoAVII	100.000	unknown	REBASE:NgoAVII	100.000	unknown
CCGCGG	NeGo.1122.00036.0001	unknown	370	371	NeGo.1122.00036.0001i_00370	NeGo.1122.00036.0001i_00371	REBASE:M.NgoMIII	100.000	unknown	REBASE:NgoMIII	100.000	unknown
GGTGA	NeGo.1122.00036.0001	unknown	1985	1984	NeGo.1122.00036.0001i_01985	NeGo.1122.00036.0001i_01984	REBASE:M1.Ngo19853ORF19220P	100.000	unknown	REBASE:NgoMVIII	100.000	unknown
GGTGA	NeGo.1122.00036.0001	unknown	1986	1984	NeGo.1122.00036.0001i_01986	NeGo.1122.00036.0001i_01984	REBASE:M1.NgoWSIII	100.000	unknown	REBASE:NgoMVIII	100.000	unknown
GGCC	NeGo.1122.00036.0001	unknown	1890	1889	NeGo.1122.00036.0001i_01890	NeGo.1122.00036.0001i_01889	REBASE:M.NgoPII	99.698	unknown	REBASE:NgoPII	100.000	unknown
RGCGCY	NeGo.1122.00036.0001	unknown	2082	2083	NeGo.1122.00036.0001i_02082	NeGo.1122.00036.0001i_02083	REBASE:M.NgoMI	100.000	unknown	REBASE:NgoAI	100.000	unknown
GCCGGC	NeGo.1122.00037.0001	unknown	663	662	NeGo.1122.00037.0001i_00663	NeGo.1122.00037.0001i_00662	REBASE:M.NgoMIV	100.000	unknown	REBASE:Ngo10531aORFEP	100.000	unknown
GCCGC	NeGo.1122.00037.0001	unknown	1220	1221	NeGo.1122.00037.0001i_01220	NeGo.1122.00037.0001i_01221	REBASE:M.NgoAVII	100.000	unknown	REBASE:NgoAVII	100.000	unknown
CCGG	NeGo.1122.00037.0001	unknown	411	413	NeGo.1122.00037.0001i_00411	NeGo.1122.00037.0001i_00413	REBASE:M.NgoWSORF1801P	99.346	unknown	REBASE:Ngo942021ORF7710P	99.497	unknown
CCGG	NeGo.1122.00037.0001	unknown	411	412	NeGo.1122.00037.0001i_00411	NeGo.1122.00037.0001i_00412	REBASE:M.NgoWSORF1801P	99.346	unknown	REBASE:Ngo10531aORFLP	99.650	unknown
CCGG	NeGo.1122.00037.0001	unknown	1284	1282	NeGo.1122.00037.0001i_01284	NeGo.1122.00037.0001i_01282	REBASE:M.Ngo10531aORFJP	98.507	unknown	REBASE:Ngo49226aORF1530P	100.000	unknown
CCGCGG	NeGo.1122.00037.0001	unknown	373	374	NeGo.1122.00037.0001i_00373	NeGo.1122.00037.0001i_00374	REBASE:M.NgoMIII	100.000	unknown	REBASE:NgoMIII	100.000	unknown
GGNNCC	NeGo.1122.00037.0001	unknown	918	919	NeGo.1122.00037.0001i_00918	NeGo.1122.00037.0001i_00919	REBASE:M.NgoMV	100.000	unknown	REBASE:Ngo49226aORF4595P	100.000	unknown
RGCGCY	NeGo.1122.00037.0001	unknown	2020	2021	NeGo.1122.00037.0001i_02020	NeGo.1122.00037.0001i_02021	REBASE:M.NgoMI	100.000	unknown	REBASE:NgoAI	100.000	unknown
GGTGA	NeGo.1122.00037.0001	unknown	1923	1922	NeGo.1122.00037.0001i_01923	NeGo.1122.00037.0001i_01922	REBASE:M1.Ngo19853ORF19220P	100.000	unknown	REBASE:NgoMVIII	100.000	unknown
GGTGA	NeGo.1122.00037.0001	unknown	1924	1922	NeGo.1122.00037.0001i_01924	NeGo.1122.00037.0001i_01922	REBASE:M1.NgoWSIII	100.000	unknown	REBASE:NgoMVIII	100.000	unknown
GGCC	NeGo.1122.00037.0001	unknown	1828	1827	NeGo.1122.00037.0001i_01828	NeGo.1122.00037.0001i_01827	REBASE:M.NgoPII	99.698	unknown	REBASE:NgoPII	100.000	unknown
GGTGA	NeGo.1122.00038.0001	unknown	1909	1910	NeGo.1122.00038.0001i_01909	NeGo.1122.00038.0001i_01910	REBASE:M1.NgoBVIII	100.000	unknown	REBASE:NgoMVIII	100.000	unknown
GGTGA	NeGo.1122.00038.0001	unknown	1908	1910	NeGo.1122.00038.0001i_01908	NeGo.1122.00038.0001i_01910	REBASE:M1.NgoWSIII	100.000	unknown	REBASE:NgoMVIII	100.000	unknown
GCCGGC	NeGo.1122.00038.0001	unknown	761	760	NeGo.1122.00038.0001i_00761	NeGo.1122.00038.0001i_00760	REBASE:M.Ngos1291ORF10080P	100.000	unknown	REBASE:NgoMIV	100.000	unknown
RGCGCY	NeGo.1122.00038.0001	unknown	1810	1809	NeGo.1122.00038.0001i_01810	NeGo.1122.00038.0001i_01809	REBASE:M.NgoMI	100.000	unknown	REBASE:NgoAI	100.000	unknown
CCGG	NeGo.1122.00038.0001	unknown	1585	1584	NeGo.1122.00038.0001i_01585	NeGo.1122.00038.0001i_01584	REBASE:M.NgoWSORF1801P	99.346	unknown	REBASE:Ngo10531aORFLP	99.650	unknown
CCGG	NeGo.1122.00038.0001	unknown	1585	1583	NeGo.1122.00038.0001i_01585	NeGo.1122.00038.0001i_01583	REBASE:M.NgoWSORF1801P	99.346	unknown	REBASE:Ngo942021ORF7710P	99.497	unknown
CCGG	NeGo.1122.00038.0001	unknown	354	356	NeGo.1122.00038.0001i_00354	NeGo.1122.00038.0001i_00356	REBASE:M.Ngo10531aORFJP	98.507	unknown	REBASE:Ngo49226aORF1530P	100.000	unknown
CCGCGG	NeGo.1122.00038.0001	unknown	230	231	NeGo.1122.00038.0001i_00230	NeGo.1122.00038.0001i_00231	REBASE:M.NgoMIII	100.000	unknown	REBASE:NgoMIII	100.000	unknown
GGNNCC	NeGo.1122.00038.0001	unknown	947	948	NeGo.1122.00038.0001i_00947	NeGo.1122.00038.0001i_00948	REBASE:M.NgoMV	100.000	unknown	REBASE:Ngo49226aORF4595P	100.000	unknown
GGCC	NeGo.1122.00038.0001	unknown	2010	2011	NeGo.1122.00038.0001i_02010	NeGo.1122.00038.0001i_02011	REBASE:M.NgoPII	99.698	unknown	REBASE:Ngo13800ORF2144P	99.383	unknown
GGCC	NeGo.1122.00038.0001	unknown	2010	2012	NeGo.1122.00038.0001i_02010	NeGo.1122.00038.0001i_02012	REBASE:M.NgoPII	99.698	unknown	REBASE:NgoAII	98.519	unknown
GCCGC	NeGo.1122.00038.0001	unknown	418	417	NeGo.1122.00038.0001i_00418	NeGo.1122.00038.0001i_00417	REBASE:M.NgoAVII	100.000	unknown	REBASE:NgoAVII	100.000	unknown
GGNNCC	NeGo.1122.00039.0001	unknown	961	962	NeGo.1122.00039.0001i_00961	NeGo.1122.00039.0001i_00962	REBASE:M.NgoMV	100.000	unknown	REBASE:Ngo49226aORF4595P	100.000	unknown
CCGCGG	NeGo.1122.00039.0001	unknown	1223	1222	NeGo.1122.00039.0001i_01223	NeGo.1122.00039.0001i_01222	REBASE:M.NgoMIII	100.000	unknown	REBASE:NgoMIII	100.000	unknown
GCCGGC	NeGo.1122.00039.0001	unknown	707	706	NeGo.1122.00039.0001i_00707	NeGo.1122.00039.0001i_00706	REBASE:M.Ngos1291ORF10080P	100.000	unknown	REBASE:NgoMIV	100.000	unknown
RGCGCY	NeGo.1122.00039.0001	unknown	2039	2040	NeGo.1122.00039.0001i_02039	NeGo.1122.00039.0001i_02040	REBASE:M.NgoMI	100.000	unknown	REBASE:NgoAI	100.000	unknown
GGCC	NeGo.1122.00039.0001	unknown	1846	1845	NeGo.1122.00039.0001i_01846	NeGo.1122.00039.0001i_01845	REBASE:M.NgoPII	99.698	unknown	REBASE:NgoPII	100.000	unknown
GCCGC	NeGo.1122.00039.0001	unknown	357	356	NeGo.1122.00039.0001i_00357	NeGo.1122.00039.0001i_00356	REBASE:M.NgoAVII	100.000	unknown	REBASE:NgoAVII	100.000	unknown
GGTGA	NeGo.1122.00039.0001	unknown	1941	1939	NeGo.1122.00039.0001i_01941	NeGo.1122.00039.0001i_01939	REBASE:M2.Ngos1291II	100.000	unknown	REBASE:NgoMVIII	100.000	unknown
GGTGA	NeGo.1122.00039.0001	unknown	1940	1939	NeGo.1122.00039.0001i_01940	NeGo.1122.00039.0001i_01939	REBASE:M1.NgoBVIII	100.000	unknown	REBASE:NgoMVIII	100.000	unknown
CCGG	NeGo.1122.00039.0001	unknown	1187	1186	NeGo.1122.00039.0001i_01187	NeGo.1122.00039.0001i_01186	REBASE:M.NgoWSORF1801P	99.346	unknown	REBASE:Ngo10531aORFLP	99.650	unknown
CCGG	NeGo.1122.00039.0001	unknown	1187	1185	NeGo.1122.00039.0001i_01187	NeGo.1122.00039.0001i_01185	REBASE:M.NgoWSORF1801P	99.346	unknown	REBASE:Ngo942021ORF7710P	99.497	unknown
CCGG	NeGo.1122.00039.0001	unknown	293	295	NeGo.1122.00039.0001i_00293	NeGo.1122.00039.0001i_00295	REBASE:M.Ngo10531aORFJP	98.507	unknown	REBASE:Ngo942021ORF1825P	99.598	unknown
GGTGA	NeGo.1122.00040.0001	unknown	1985	1986	NeGo.1122.00040.0001i_01985	NeGo.1122.00040.0001i_01986	REBASE:M1.NgoBVIII	100.000	unknown	REBASE:NgoMVIII	100.000	unknown
GGTGA	NeGo.1122.00040.0001	unknown	1984	1986	NeGo.1122.00040.0001i_01984	NeGo.1122.00040.0001i_01986	REBASE:M1.NgoWSIII	100.000	unknown	REBASE:NgoMVIII	100.000	unknown
RGCGCY	NeGo.1122.00040.0001	unknown	1883	1882	NeGo.1122.00040.0001i_01883	NeGo.1122.00040.0001i_01882	REBASE:M.NgoMI	100.000	unknown	REBASE:NgoAI	100.000	unknown
GGCC	NeGo.1122.00040.0001	unknown	2086	2088	NeGo.1122.00040.0001i_02086	NeGo.1122.00040.0001i_02088	REBASE:M.NgoPII	99.698	unknown	REBASE:NgoPII	99.259	unknown
GGCC	NeGo.1122.00040.0001	unknown	2086	2087	NeGo.1122.00040.0001i_02086	NeGo.1122.00040.0001i_02087	REBASE:M.NgoPII	99.698	unknown	REBASE:Ngo13800ORF2144P	99.383	unknown
GCCGGC	NeGo.1122.00040.0001	unknown	805	804	NeGo.1122.00040.0001i_00805	NeGo.1122.00040.0001i_00804	REBASE:M.Ngos1291ORF10080P	100.000	unknown	REBASE:NgoMIV	100.000	unknown
CCGG	NeGo.1122.00040.0001	unknown	392	394	NeGo.1122.00040.0001i_00392	NeGo.1122.00040.0001i_00394	REBASE:M.Ngo10531aORFJP	98.507	unknown	REBASE:Ngo49226aORF1530P	100.000	unknown
CCGG	NeGo.1122.00040.0001	unknown	203	205	NeGo.1122.00040.0001i_00203	NeGo.1122.00040.0001i_00205	REBASE:M.NgoWSORF1801P	99.346	unknown	REBASE:Ngo942021ORF7710P	99.497	unknown
CCGG	NeGo.1122.00040.0001	unknown	203	204	NeGo.1122.00040.0001i_00203	NeGo.1122.00040.0001i_00204	REBASE:M.NgoWSORF1801P	99.346	unknown	REBASE:Ngo10531aORFLP	99.650	unknown
CCGCGG	NeGo.1122.00040.0001	unknown	267	268	NeGo.1122.00040.0001i_00267	NeGo.1122.00040.0001i_00268	REBASE:M.NgoMIII	100.000	unknown	REBASE:NgoMIII	100.000	unknown
GCCGC	NeGo.1122.00040.0001	unknown	456	455	NeGo.1122.00040.0001i_00456	NeGo.1122.00040.0001i_00455	REBASE:M.NgoAVII	100.000	unknown	REBASE:NgoAVII	100.000	unknown
GGNNCC	NeGo.1122.00040.0001	unknown	1056	1057	NeGo.1122.00040.0001i_01056	NeGo.1122.00040.0001i_01057	REBASE:M.NgoMV	100.000	unknown	REBASE:Ngo49226aORF4595P	100.000	unknown
RGCGCY	NeGo.1122.00041.0001	unknown	1886	1885	NeGo.1122.00041.0001i_01886	NeGo.1122.00041.0001i_01885	REBASE:M.NgoMI	100.000	unknown	REBASE:NgoAI	100.000	unknown
GGCC	NeGo.1122.00041.0001	unknown	2087	2088	NeGo.1122.00041.0001i_02087	NeGo.1122.00041.0001i_02088	REBASE:M.NgoPII	99.698	unknown	REBASE:NgoPII	100.000	unknown
GGTGA	NeGo.1122.00041.0001	unknown	1986	1987	NeGo.1122.00041.0001i_01986	NeGo.1122.00041.0001i_01987	REBASE:M1.NgoBVIII	100.000	unknown	REBASE:NgoMVIII	100.000	unknown
GGTGA	NeGo.1122.00041.0001	unknown	1985	1987	NeGo.1122.00041.0001i_01985	NeGo.1122.00041.0001i_01987	REBASE:M1.NgoWSIII	100.000	unknown	REBASE:NgoMVIII	100.000	unknown
CCGCGG	NeGo.1122.00041.0001	unknown	228	229	NeGo.1122.00041.0001i_00228	NeGo.1122.00041.0001i_00229	REBASE:M.NgoMIII	100.000	unknown	REBASE:NgoMIII	100.000	unknown
GGNNCC	NeGo.1122.00041.0001	unknown	1017	1018	NeGo.1122.00041.0001i_01017	NeGo.1122.00041.0001i_01018	REBASE:M.NgoMV	100.000	unknown	REBASE:Ngo49226aORF4595P	100.000	unknown
CCGG	NeGo.1122.00041.0001	unknown	351	353	NeGo.1122.00041.0001i_00351	NeGo.1122.00041.0001i_00353	REBASE:M.Ngo10531aORFJP	98.507	unknown	REBASE:Ngo49226aORF1530P	100.000	unknown
CCGG	NeGo.1122.00041.0001	unknown	1635	1634	NeGo.1122.00041.0001i_01635	NeGo.1122.00041.0001i_01634	REBASE:M.NgoWSORF1801P	99.346	unknown	REBASE:Ngo10531aORFLP	99.650	unknown
CCGG	NeGo.1122.00041.0001	unknown	1635	1633	NeGo.1122.00041.0001i_01635	NeGo.1122.00041.0001i_01633	REBASE:M.NgoWSORF1801P	99.346	unknown	REBASE:Ngo942021ORF7710P	99.497	unknown
GCCGC	NeGo.1122.00041.0001	unknown	415	414	NeGo.1122.00041.0001i_00415	NeGo.1122.00041.0001i_00414	REBASE:M.NgoAVII	100.000	unknown	REBASE:NgoAVII	100.000	unknown
GCCGGC	NeGo.1122.00041.0001	unknown	765	764	NeGo.1122.00041.0001i_00765	NeGo.1122.00041.0001i_00764	REBASE:M.Ngos1291ORF10080P	100.000	unknown	REBASE:NgoMIV	100.000	unknown
CCGG	NeGo.1122.00042.0001	unknown	295	297	NeGo.1122.00042.0001i_00295	NeGo.1122.00042.0001i_00297	REBASE:M.Ngo10531aORFJP	98.507	unknown	REBASE:Ngo942021ORF1825P	100.000	unknown
CCGG	NeGo.1122.00042.0001	unknown	1185	1184	NeGo.1122.00042.0001i_01185	NeGo.1122.00042.0001i_01184	REBASE:M.NgoWSORF1801P	99.346	unknown	REBASE:Ngo10531aORFLP	99.650	unknown
CCGG	NeGo.1122.00042.0001	unknown	1185	1183	NeGo.1122.00042.0001i_01185	NeGo.1122.00042.0001i_01183	REBASE:M.NgoWSORF1801P	99.346	unknown	REBASE:Ngo942021ORF7710P	99.497	unknown
GCCGC	NeGo.1122.00042.0001	unknown	359	358	NeGo.1122.00042.0001i_00359	NeGo.1122.00042.0001i_00358	REBASE:M.NgoAVII	100.000	unknown	REBASE:NgoAVII	100.000	unknown
GCCGGC	NeGo.1122.00042.0001	unknown	699	697	NeGo.1122.00042.0001i_00699	NeGo.1122.00042.0001i_00697	REBASE:M.NgoMIV	100.000	unknown	REBASE:NgoFQ35ORF4230P	99.510	unknown
GCCGGC	NeGo.1122.00042.0001	unknown	699	698	NeGo.1122.00042.0001i_00699	NeGo.1122.00042.0001i_00698	REBASE:M.NgoMIV	100.000	unknown	REBASE:NgoMIV	98.718	unknown
GGCC	NeGo.1122.00042.0001	unknown	1840	1839	NeGo.1122.00042.0001i_01840	NeGo.1122.00042.0001i_01839	REBASE:M.NgoPII	99.698	unknown	REBASE:NgoFQ35ORF10790P	100.000	unknown
GGTGA	NeGo.1122.00042.0001	unknown	1935	1934	NeGo.1122.00042.0001i_01935	NeGo.1122.00042.0001i_01934	REBASE:M2.Ngo10931II	100.000	unknown	REBASE:NgoMVIII	100.000	unknown
GGTGA	NeGo.1122.00042.0001	unknown	1936	1934	NeGo.1122.00042.0001i_01936	NeGo.1122.00042.0001i_01934	REBASE:M2.Ngos1291II	100.000	unknown	REBASE:NgoMVIII	100.000	unknown
GGNNCC	NeGo.1122.00042.0001	unknown	955	956	NeGo.1122.00042.0001i_00955	NeGo.1122.00042.0001i_00956	REBASE:M.NgoMV	100.000	unknown	REBASE:Ngo49226aORF4595P	100.000	unknown
RGCGCY	NeGo.1122.00042.0001	unknown	2035	2036	NeGo.1122.00042.0001i_02035	NeGo.1122.00042.0001i_02036	REBASE:M.NgoMI	100.000	unknown	REBASE:NgoAI	100.000	unknown
GGNNCC	NeGo.1122.00043.0001	unknown	1022	1023	NeGo.1122.00043.0001i_01022	NeGo.1122.00043.0001i_01023	REBASE:M.NgoMV	100.000	unknown	REBASE:Ngo49226aORF4595P	100.000	unknown
GGTGA	NeGo.1122.00043.0001	unknown	1996	1997	NeGo.1122.00043.0001i_01996	NeGo.1122.00043.0001i_01997	REBASE:M1.NgoBVIII	100.000	unknown	REBASE:NgoMVIII	100.000	unknown
GGTGA	NeGo.1122.00043.0001	unknown	1995	1997	NeGo.1122.00043.0001i_01995	NeGo.1122.00043.0001i_01997	REBASE:M1.NgoWSIII	100.000	unknown	REBASE:NgoMVIII	100.000	unknown
GCCGGC	NeGo.1122.00043.0001	unknown	768	767	NeGo.1122.00043.0001i_00768	NeGo.1122.00043.0001i_00767	REBASE:M.Ngos1291ORF10080P	100.000	unknown	REBASE:NgoMIV	100.000	unknown
RGCGCY	NeGo.1122.00043.0001	unknown	1851	1852	NeGo.1122.00043.0001i_01851	NeGo.1122.00043.0001i_01852	REBASE:M.NgoMI	100.000	unknown	REBASE:NgoAI	100.000	unknown
CCGG	NeGo.1122.00043.0001	unknown	1642	1641	NeGo.1122.00043.0001i_01642	NeGo.1122.00043.0001i_01641	REBASE:M.NgoWSORF1801P	99.346	unknown	REBASE:Ngo10531aORFLP	99.650	unknown
CCGG	NeGo.1122.00043.0001	unknown	1642	1640	NeGo.1122.00043.0001i_01642	NeGo.1122.00043.0001i_01640	REBASE:M.NgoWSORF1801P	99.346	unknown	REBASE:Ngo942021ORF7710P	99.497	unknown
CCGG	NeGo.1122.00043.0001	unknown	350	352	NeGo.1122.00043.0001i_00350	NeGo.1122.00043.0001i_00352	REBASE:M.Ngo10531aORFJP	98.507	unknown	REBASE:Ngo49226aORF1530P	100.000	unknown
GGCC	NeGo.1122.00043.0001	unknown	2098	2099	NeGo.1122.00043.0001i_02098	NeGo.1122.00043.0001i_02099	REBASE:M.NgoPII	99.698	unknown	REBASE:NgoPII	100.000	unknown
CCGCGG	NeGo.1122.00043.0001	unknown	228	229	NeGo.1122.00043.0001i_00228	NeGo.1122.00043.0001i_00229	REBASE:M.NgoMIII	100.000	unknown	REBASE:NgoMIII	100.000	unknown
GCCGC	NeGo.1122.00043.0001	unknown	414	413	NeGo.1122.00043.0001i_00414	NeGo.1122.00043.0001i_00413	REBASE:M.NgoAVII	100.000	unknown	REBASE:NgoAVII	100.000	unknown
GGTGA	NeGo.1122.00044.0001	unknown	1920	1921	NeGo.1122.00044.0001i_01920	NeGo.1122.00044.0001i_01921	REBASE:M1.NgoBVIII	100.000	unknown	REBASE:NgoMVIII	100.000	unknown
GGTGA	NeGo.1122.00044.0001	unknown	1919	1921	NeGo.1122.00044.0001i_01919	NeGo.1122.00044.0001i_01921	REBASE:M2.Ngos1291II	100.000	unknown	REBASE:NgoMVIII	100.000	unknown
GGNNCC	NeGo.1122.00044.0001	unknown	1068	1069	NeGo.1122.00044.0001i_01068	NeGo.1122.00044.0001i_01069	REBASE:M.NgoMV	100.000	unknown	REBASE:NgoSH205ORFMP	98.701	unknown
GGNNCC	NeGo.1122.00044.0001	unknown	1068	1070	NeGo.1122.00044.0001i_01068	NeGo.1122.00044.0001i_01070	REBASE:M.NgoMV	100.000	unknown	REBASE:NgoMV	99.371	unknown
CCGG	NeGo.1122.00044.0001	unknown	351	353	NeGo.1122.00044.0001i_00351	NeGo.1122.00044.0001i_00353	REBASE:M.Ngo10531aORFJP	98.507	unknown	REBASE:Ngo49226aORF1530P	100.000	unknown
CCGG	NeGo.1122.00044.0001	unknown	1592	1590	NeGo.1122.00044.0001i_01592	NeGo.1122.00044.0001i_01590	REBASE:M.NgoWSORF1801P	99.346	unknown	REBASE:Ngo942021ORF7710P	99.497	unknown
CCGG	NeGo.1122.00044.0001	unknown	1592	1591	NeGo.1122.00044.0001i_01592	NeGo.1122.00044.0001i_01591	REBASE:M.NgoWSORF1801P	99.346	unknown	REBASE:Ngo10531aORFLP	99.650	unknown
GCCGGC	NeGo.1122.00044.0001	unknown	882	881	NeGo.1122.00044.0001i_00882	NeGo.1122.00044.0001i_00881	REBASE:M.NgoMIV	100.000	unknown	REBASE:NgoMIV	100.000	unknown
RGCGCY	NeGo.1122.00044.0001	unknown	1819	1818	NeGo.1122.00044.0001i_01819	NeGo.1122.00044.0001i_01818	REBASE:M.NgoMI	100.000	unknown	REBASE:NgoAI	100.000	unknown
CCGCGG	NeGo.1122.00044.0001	unknown	228	229	NeGo.1122.00044.0001i_00228	NeGo.1122.00044.0001i_00229	REBASE:M.NgoMIII	100.000	unknown	REBASE:NgoMIII	100.000	unknown
GCCGC	NeGo.1122.00044.0001	unknown	415	414	NeGo.1122.00044.0001i_00415	NeGo.1122.00044.0001i_00414	REBASE:M.NgoAVII	100.000	unknown	REBASE:NgoAVII	100.000	unknown
GGCC	NeGo.1122.00044.0001	unknown	2021	2023	NeGo.1122.00044.0001i_02021	NeGo.1122.00044.0001i_02023	REBASE:M.NgoPII	99.698	unknown	REBASE:NgoAII	98.519	unknown
GGCC	NeGo.1122.00044.0001	unknown	2021	2022	NeGo.1122.00044.0001i_02021	NeGo.1122.00044.0001i_02022	REBASE:M.NgoPII	99.698	unknown	REBASE:Ngo13800ORF2144P	99.383	unknown
GCCGC	NeGo.1122.00045.0001	unknown	355	354	NeGo.1122.00045.0001i_00355	NeGo.1122.00045.0001i_00354	REBASE:M.NgoAVII	100.000	unknown	REBASE:NgoAVII	100.000	unknown
GCCGGC	NeGo.1122.00045.0001	unknown	909	910	NeGo.1122.00045.0001i_00909	NeGo.1122.00045.0001i_00910	REBASE:M.NgoMIV	100.000	unknown	REBASE:NgoMIV	100.000	unknown
GGTGA	NeGo.1122.00045.0001	unknown	1914	1912	NeGo.1122.00045.0001i_01914	NeGo.1122.00045.0001i_01912	REBASE:M1.NgoWSIII	100.000	unknown	REBASE:NgoMVIII	100.000	unknown
GGTGA	NeGo.1122.00045.0001	unknown	1913	1912	NeGo.1122.00045.0001i_01913	NeGo.1122.00045.0001i_01912	REBASE:M1.NgoBVIII	100.000	unknown	REBASE:NgoMVIII	100.000	unknown
GGCC	NeGo.1122.00045.0001	unknown	1816	1815	NeGo.1122.00045.0001i_01816	NeGo.1122.00045.0001i_01815	REBASE:M.NgoPII	99.698	unknown	REBASE:NgoSII	100.000	unknown
RGCGCY	NeGo.1122.00045.0001	unknown	2018	2019	NeGo.1122.00045.0001i_02018	NeGo.1122.00045.0001i_02019	REBASE:M.NgoMI	100.000	unknown	REBASE:Ngo16148ORF10565P	100.000	unknown
GGNNCC	NeGo.1122.00045.0001	unknown	664	663	NeGo.1122.00045.0001i_00664	NeGo.1122.00045.0001i_00663	REBASE:M.NgoMV	100.000	unknown	REBASE:NgoSH205ORFMP	98.701	unknown
GGNNCC	NeGo.1122.00045.0001	unknown	664	662	NeGo.1122.00045.0001i_00664	NeGo.1122.00045.0001i_00662	REBASE:M.NgoMV	100.000	unknown	REBASE:NgoMV	99.281	unknown
CCGCGG	NeGo.1122.00045.0001	unknown	1203	1202	NeGo.1122.00045.0001i_01203	NeGo.1122.00045.0001i_01202	REBASE:M.NgoMIII	100.000	unknown	REBASE:NgoMIII	100.000	unknown
CCGG	NeGo.1122.00045.0001	unknown	1166	1164	NeGo.1122.00045.0001i_01166	NeGo.1122.00045.0001i_01164	REBASE:M.NgoWSORF1801P	99.346	unknown	REBASE:Ngo942021ORF7710P	99.497	unknown
CCGG	NeGo.1122.00045.0001	unknown	1166	1165	NeGo.1122.00045.0001i_01166	NeGo.1122.00045.0001i_01165	REBASE:M.NgoWSORF1801P	99.346	unknown	REBASE:Ngo10531aORFLP	99.650	unknown
CCGG	NeGo.1122.00045.0001	unknown	291	293	NeGo.1122.00045.0001i_00291	NeGo.1122.00045.0001i_00293	REBASE:M.Ngo10531aORFJP	98.507	unknown	REBASE:Ngo49226aORF1530P	100.000	unknown
GCCGGC	NeGo.1122.00046.0001	unknown	911	912	NeGo.1122.00046.0001i_00911	NeGo.1122.00046.0001i_00912	REBASE:M.NgoMIV	100.000	unknown	REBASE:NgoMIV	100.000	unknown
CCGCGG	NeGo.1122.00046.0001	unknown	1205	1204	NeGo.1122.00046.0001i_01205	NeGo.1122.00046.0001i_01204	REBASE:M.NgoMIII	100.000	unknown	REBASE:NgoMIII	100.000	unknown
GGTGA	NeGo.1122.00046.0001	unknown	1919	1917	NeGo.1122.00046.0001i_01919	NeGo.1122.00046.0001i_01917	REBASE:M1.NgoWSIII	100.000	unknown	REBASE:NgoMVIII	100.000	unknown
GGTGA	NeGo.1122.00046.0001	unknown	1918	1917	NeGo.1122.00046.0001i_01918	NeGo.1122.00046.0001i_01917	REBASE:M1.NgoBVIII	100.000	unknown	REBASE:NgoMVIII	100.000	unknown
GGCC	NeGo.1122.00046.0001	unknown	1821	1820	NeGo.1122.00046.0001i_01821	NeGo.1122.00046.0001i_01820	REBASE:M.NgoPII	99.698	unknown	REBASE:NgoSII	100.000	unknown
GGNNCC	NeGo.1122.00046.0001	unknown	666	665	NeGo.1122.00046.0001i_00666	NeGo.1122.00046.0001i_00665	REBASE:M.NgoMV	100.000	unknown	REBASE:NgoSH205ORFMP	98.701	unknown
GGNNCC	NeGo.1122.00046.0001	unknown	666	664	NeGo.1122.00046.0001i_00666	NeGo.1122.00046.0001i_00664	REBASE:M.NgoMV	100.000	unknown	REBASE:NgoMV	99.281	unknown
CCGG	NeGo.1122.00046.0001	unknown	1168	1167	NeGo.1122.00046.0001i_01168	NeGo.1122.00046.0001i_01167	REBASE:M.NgoWSORF1801P	99.346	unknown	REBASE:Ngo10531aORFLP	99.650	unknown
CCGG	NeGo.1122.00046.0001	unknown	1168	1166	NeGo.1122.00046.0001i_01168	NeGo.1122.00046.0001i_01166	REBASE:M.NgoWSORF1801P	99.346	unknown	REBASE:Ngo942021ORF7710P	99.497	unknown
CCGG	NeGo.1122.00046.0001	unknown	292	294	NeGo.1122.00046.0001i_00292	NeGo.1122.00046.0001i_00294	REBASE:M.Ngo10531aORFJP	98.507	unknown	REBASE:Ngo49226aORF1530P	100.000	unknown
GCCGC	NeGo.1122.00046.0001	unknown	356	355	NeGo.1122.00046.0001i_00356	NeGo.1122.00046.0001i_00355	REBASE:M.NgoAVII	100.000	unknown	REBASE:NgoAVII	100.000	unknown
RGCGCY	NeGo.1122.00046.0001	unknown	2021	2022	NeGo.1122.00046.0001i_02021	NeGo.1122.00046.0001i_02022	REBASE:M.NgoMI	100.000	unknown	REBASE:Ngo16148ORF10565P	100.000	unknown
CCGG	NeGo.1122.00047.0001	unknown	1166	1164	NeGo.1122.00047.0001i_01166	NeGo.1122.00047.0001i_01164	REBASE:M.NgoWSORF1801P	99.346	unknown	REBASE:Ngo942021ORF7710P	99.497	unknown
CCGG	NeGo.1122.00047.0001	unknown	1166	1165	NeGo.1122.00047.0001i_01166	NeGo.1122.00047.0001i_01165	REBASE:M.NgoWSORF1801P	99.346	unknown	REBASE:Ngo10531aORFLP	99.650	unknown
CCGG	NeGo.1122.00047.0001	unknown	289	291	NeGo.1122.00047.0001i_00289	NeGo.1122.00047.0001i_00291	REBASE:M.Ngo10531aORFJP	98.507	unknown	REBASE:Ngo49226aORF1530P	100.000	unknown
GCCGGC	NeGo.1122.00047.0001	unknown	908	909	NeGo.1122.00047.0001i_00908	NeGo.1122.00047.0001i_00909	REBASE:M.NgoMIV	100.000	unknown	REBASE:NgoMIV	100.000	unknown
RGCGCY	NeGo.1122.00047.0001	unknown	2021	2022	NeGo.1122.00047.0001i_02021	NeGo.1122.00047.0001i_02022	REBASE:M.NgoMI	100.000	unknown	REBASE:Ngo16148ORF10565P	100.000	unknown
GGNNCC	NeGo.1122.00047.0001	unknown	662	661	NeGo.1122.00047.0001i_00662	NeGo.1122.00047.0001i_00661	REBASE:M.NgoMV	100.000	unknown	REBASE:NgoSH205ORFMP	98.701	unknown
GGNNCC	NeGo.1122.00047.0001	unknown	662	660	NeGo.1122.00047.0001i_00662	NeGo.1122.00047.0001i_00660	REBASE:M.NgoMV	100.000	unknown	REBASE:NgoMV	99.281	unknown
GGCC	NeGo.1122.00047.0001	unknown	1823	1822	NeGo.1122.00047.0001i_01823	NeGo.1122.00047.0001i_01822	REBASE:M.NgoPII	99.698	unknown	REBASE:NgoSII	100.000	unknown
CCGCGG	NeGo.1122.00047.0001	unknown	1203	1202	NeGo.1122.00047.0001i_01203	NeGo.1122.00047.0001i_01202	REBASE:M.NgoMIII	100.000	unknown	REBASE:NgoMIII	100.000	unknown
GGTGA	NeGo.1122.00047.0001	unknown	1919	1918	NeGo.1122.00047.0001i_01919	NeGo.1122.00047.0001i_01918	REBASE:M1.NgoBVIII	100.000	unknown	REBASE:NgoMVIII	100.000	unknown
GGTGA	NeGo.1122.00047.0001	unknown	1920	1918	NeGo.1122.00047.0001i_01920	NeGo.1122.00047.0001i_01918	REBASE:M1.NgoWSIII	100.000	unknown	REBASE:NgoMVIII	100.000	unknown
GCCGC	NeGo.1122.00047.0001	unknown	353	352	NeGo.1122.00047.0001i_00353	NeGo.1122.00047.0001i_00352	REBASE:M.NgoAVII	100.000	unknown	REBASE:NgoAVII	100.000	unknown
GCCGGC	NeGo.1122.00048.0001	unknown	703	702	NeGo.1122.00048.0001i_00703	NeGo.1122.00048.0001i_00702	REBASE:M.NgoMIV	100.000	unknown	REBASE:Ngo10531aORFEP	100.000	unknown
GGTGA	NeGo.1122.00048.0001	unknown	1918	1917	NeGo.1122.00048.0001i_01918	NeGo.1122.00048.0001i_01917	REBASE:M2.Ngo10931II	100.000	unknown	REBASE:NgoMVIII	100.000	unknown
GGTGA	NeGo.1122.00048.0001	unknown	1919	1917	NeGo.1122.00048.0001i_01919	NeGo.1122.00048.0001i_01917	REBASE:M1.NgoWSIII	100.000	unknown	REBASE:NgoMVIII	100.000	unknown
CCGCGG	NeGo.1122.00048.0001	unknown	1219	1218	NeGo.1122.00048.0001i_01219	NeGo.1122.00048.0001i_01218	REBASE:M.NgoMIII	100.000	unknown	REBASE:NgoMIII	100.000	unknown
GCCGC	NeGo.1122.00048.0001	unknown	361	360	NeGo.1122.00048.0001i_00361	NeGo.1122.00048.0001i_00360	REBASE:M.NgoAVII	100.000	unknown	REBASE:NgoAVII	100.000	unknown
GGCC	NeGo.1122.00048.0001	unknown	1822	1821	NeGo.1122.00048.0001i_01822	NeGo.1122.00048.0001i_01821	REBASE:M.NgoPII	99.698	unknown	REBASE:NgoPII	100.000	unknown
RGCGCY	NeGo.1122.00048.0001	unknown	2019	2020	NeGo.1122.00048.0001i_02019	NeGo.1122.00048.0001i_02020	REBASE:M.NgoAI	100.000	unknown	REBASE:NgoAI	100.000	unknown
CCGG	NeGo.1122.00048.0001	unknown	1296	1295	NeGo.1122.00048.0001i_01296	NeGo.1122.00048.0001i_01295	REBASE:M.NgoWSORF1801P	99.346	unknown	REBASE:Ngo10531aORFLP	99.650	unknown
CCGG	NeGo.1122.00048.0001	unknown	1296	1294	NeGo.1122.00048.0001i_01296	NeGo.1122.00048.0001i_01294	REBASE:M.NgoWSORF1801P	99.346	unknown	REBASE:Ngo942021ORF7710P	99.497	unknown
CCGG	NeGo.1122.00048.0001	unknown	297	299	NeGo.1122.00048.0001i_00297	NeGo.1122.00048.0001i_00299	REBASE:M.Ngo10536ORF1860P	98.889	unknown	REBASE:Ngo942021ORF1825P	100.000	unknown
GGNNCC	NeGo.1122.00048.0001	unknown	955	956	NeGo.1122.00048.0001i_00955	NeGo.1122.00048.0001i_00956	REBASE:M.NgoFQ01ORF5635P	100.000	unknown	REBASE:Ngo1035ORF1270P	100.000	unknown
GGNNCC	NeGo.1122.00049.0001	unknown	869	868	NeGo.1122.00049.0001i_00869	NeGo.1122.00049.0001i_00868	REBASE:M.NgoMV	100.000	unknown	REBASE:NgoWLORF945P	100.000	unknown
GCCGGC	NeGo.1122.00049.0001	unknown	1058	1059	NeGo.1122.00049.0001i_01058	NeGo.1122.00049.0001i_01059	REBASE:M.NgoMIV	100.000	unknown	REBASE:NgoMIV	100.000	unknown
GGCC	NeGo.1122.00049.0001	unknown	1727	1729	NeGo.1122.00049.0001i_01727	NeGo.1122.00049.0001i_01729	REBASE:M.NgoPII	99.698	unknown	REBASE:NgoAII	98.519	unknown
GGCC	NeGo.1122.00049.0001	unknown	1727	1728	NeGo.1122.00049.0001i_01727	NeGo.1122.00049.0001i_01728	REBASE:M.NgoPII	99.698	unknown	REBASE:Ngo13800ORF2144P	99.383	unknown
GGTGA	NeGo.1122.00049.0001	unknown	1629	1631	NeGo.1122.00049.0001i_01629	NeGo.1122.00049.0001i_01631	REBASE:M1.NgoWSIII	100.000	unknown	REBASE:NgoMVIII	100.000	unknown
GGTGA	NeGo.1122.00049.0001	unknown	1630	1631	NeGo.1122.00049.0001i_01630	NeGo.1122.00049.0001i_01631	REBASE:M1.NgoBVIII	100.000	unknown	REBASE:NgoMVIII	100.000	unknown
CCGG	NeGo.1122.00049.0001	unknown	286	288	NeGo.1122.00049.0001i_00286	NeGo.1122.00049.0001i_00288	REBASE:M.Ngo10531aORFJP	98.507	unknown	REBASE:Ngo49226aORF1530P	100.000	unknown
CCGG	NeGo.1122.00049.0001	unknown	642	644	NeGo.1122.00049.0001i_00642	NeGo.1122.00049.0001i_00644	REBASE:M.NgoWSORF1801P	99.346	unknown	REBASE:Ngo942021ORF7710P	99.497	unknown
CCGG	NeGo.1122.00049.0001	unknown	642	643	NeGo.1122.00049.0001i_00642	NeGo.1122.00049.0001i_00643	REBASE:M.NgoWSORF1801P	99.346	unknown	REBASE:Ngo10531aORFLP	99.650	unknown
RGCGCY	NeGo.1122.00049.0001	unknown	1525	1524	NeGo.1122.00049.0001i_01525	NeGo.1122.00049.0001i_01524	REBASE:M.NgoMI	100.000	unknown	REBASE:NgoAI	100.000	unknown
CCGCGG	NeGo.1122.00050.0001	unknown	226	227	NeGo.1122.00050.0001i_00226	NeGo.1122.00050.0001i_00227	REBASE:M.NgoMIII	100.000	unknown	REBASE:NgoMIII	100.000	unknown
GGCC	NeGo.1122.00050.0001	unknown	2072	2074	NeGo.1122.00050.0001i_02072	NeGo.1122.00050.0001i_02074	REBASE:M.NgoPII	99.698	unknown	REBASE:NgoPII	99.259	unknown
GGCC	NeGo.1122.00050.0001	unknown	2072	2073	NeGo.1122.00050.0001i_02072	NeGo.1122.00050.0001i_02073	REBASE:M.NgoPII	99.698	unknown	REBASE:Ngo13800ORF2144P	99.383	unknown
GGNNCC	NeGo.1122.00050.0001	unknown	1011	1012	NeGo.1122.00050.0001i_01011	NeGo.1122.00050.0001i_01012	REBASE:M.NgoMV	100.000	unknown	REBASE:Ngo49226aORF4595P	100.000	unknown
CCGG	NeGo.1122.00050.0001	unknown	1625	1624	NeGo.1122.00050.0001i_01625	NeGo.1122.00050.0001i_01624	REBASE:M.NgoWSORF1801P	99.346	unknown	REBASE:Ngo10531aORFLP	99.650	unknown
CCGG	NeGo.1122.00050.0001	unknown	1625	1623	NeGo.1122.00050.0001i_01625	NeGo.1122.00050.0001i_01623	REBASE:M.NgoWSORF1801P	99.346	unknown	REBASE:Ngo942021ORF7710P	99.497	unknown
CCGG	NeGo.1122.00050.0001	unknown	346	348	NeGo.1122.00050.0001i_00346	NeGo.1122.00050.0001i_00348	REBASE:M.Ngo10531aORFJP	98.507	unknown	REBASE:Ngo49226aORF1530P	100.000	unknown
RGCGCY	NeGo.1122.00050.0001	unknown	1874	1873	NeGo.1122.00050.0001i_01874	NeGo.1122.00050.0001i_01873	REBASE:M.NgoMI	100.000	unknown	REBASE:NgoAI	100.000	unknown
GCCGC	NeGo.1122.00050.0001	unknown	410	409	NeGo.1122.00050.0001i_00410	NeGo.1122.00050.0001i_00409	REBASE:M.NgoAVII	100.000	unknown	REBASE:NgoAVII	100.000	unknown
GCCGGC	NeGo.1122.00050.0001	unknown	758	757	NeGo.1122.00050.0001i_00758	NeGo.1122.00050.0001i_00757	REBASE:M.Ngos1291ORF10080P	100.000	unknown	REBASE:NgoMIV	100.000	unknown
GGTGA	NeGo.1122.00050.0001	unknown	1972	1973	NeGo.1122.00050.0001i_01972	NeGo.1122.00050.0001i_01973	REBASE:M1.NgoBVIII	100.000	unknown	REBASE:NgoMVIII	100.000	unknown
GGTGA	NeGo.1122.00050.0001	unknown	1971	1973	NeGo.1122.00050.0001i_01971	NeGo.1122.00050.0001i_01973	REBASE:M1.NgoWSIII	100.000	unknown	REBASE:NgoMVIII	100.000	unknown
GGNNCC	NeGo.1122.00051.0001	unknown	722	721	NeGo.1122.00051.0001i_00722	NeGo.1122.00051.0001i_00721	REBASE:M.NgoMV	100.000	unknown	REBASE:Ngo49226aORF4595P	100.000	unknown
GCCGGC	NeGo.1122.00051.0001	unknown	970	971	NeGo.1122.00051.0001i_00970	NeGo.1122.00051.0001i_00971	REBASE:M.Ngos1291ORF10080P	100.000	unknown	REBASE:NgoMIV	100.000	unknown
RGCGCY	NeGo.1122.00051.0001	unknown	1865	1864	NeGo.1122.00051.0001i_01865	NeGo.1122.00051.0001i_01864	REBASE:M.NgoMI	100.000	unknown	REBASE:NgoAI	100.000	unknown
CCGG	NeGo.1122.00051.0001	unknown	1641	1640	NeGo.1122.00051.0001i_01641	NeGo.1122.00051.0001i_01640	REBASE:M.NgoWSORF1801P	99.346	unknown	REBASE:Ngo10531aORFLP	99.650	unknown
CCGG	NeGo.1122.00051.0001	unknown	1641	1639	NeGo.1122.00051.0001i_01641	NeGo.1122.00051.0001i_01639	REBASE:M.NgoWSORF1801P	99.346	unknown	REBASE:Ngo942021ORF7710P	99.497	unknown
CCGG	NeGo.1122.00051.0001	unknown	352	354	NeGo.1122.00051.0001i_00352	NeGo.1122.00051.0001i_00354	REBASE:M.Ngo10531aORFJP	98.507	unknown	REBASE:Ngo49226aORF1530P	100.000	unknown
GGCC	NeGo.1122.00051.0001	unknown	2064	2065	NeGo.1122.00051.0001i_02064	NeGo.1122.00051.0001i_02065	REBASE:M.NgoPII	99.698	unknown	REBASE:Ngo13800ORF2144P	99.383	unknown
GGCC	NeGo.1122.00051.0001	unknown	2064	2066	NeGo.1122.00051.0001i_02064	NeGo.1122.00051.0001i_02066	REBASE:M.NgoPII	99.698	unknown	REBASE:NgoAII	98.519	unknown
CCGCGG	NeGo.1122.00051.0001	unknown	228	229	NeGo.1122.00051.0001i_00228	NeGo.1122.00051.0001i_00229	REBASE:M.NgoMIII	100.000	unknown	REBASE:NgoMIII	100.000	unknown
GCCGC	NeGo.1122.00051.0001	unknown	416	415	NeGo.1122.00051.0001i_00416	NeGo.1122.00051.0001i_00415	REBASE:M.NgoAVII	100.000	unknown	REBASE:NgoAVII	100.000	unknown
GGTGA	NeGo.1122.00051.0001	unknown	1962	1963	NeGo.1122.00051.0001i_01962	NeGo.1122.00051.0001i_01963	REBASE:M1.NgoBVIII	100.000	unknown	REBASE:NgoMVIII	100.000	unknown
GGTGA	NeGo.1122.00051.0001	unknown	1961	1963	NeGo.1122.00051.0001i_01961	NeGo.1122.00051.0001i_01963	REBASE:M1.NgoWSIII	100.000	unknown	REBASE:NgoMVIII	100.000	unknown
GGTGA	NeGo.1122.00052.0001	unknown	1910	1911	NeGo.1122.00052.0001i_01910	NeGo.1122.00052.0001i_01911	REBASE:M1.NgoBVIII	100.000	unknown	REBASE:NgoMVIII	100.000	unknown
GGTGA	NeGo.1122.00052.0001	unknown	1909	1911	NeGo.1122.00052.0001i_01909	NeGo.1122.00052.0001i_01911	REBASE:M2.Ngos1291II	100.000	unknown	REBASE:NgoMVIII	100.000	unknown
RGCGCY	NeGo.1122.00052.0001	unknown	1810	1809	NeGo.1122.00052.0001i_01810	NeGo.1122.00052.0001i_01809	REBASE:M.NgoMI	100.000	unknown	REBASE:NgoAI	100.000	unknown
GCCGGC	NeGo.1122.00052.0001	unknown	767	766	NeGo.1122.00052.0001i_00767	NeGo.1122.00052.0001i_00766	REBASE:M.NgoMIV	100.000	unknown	REBASE:NgoMIV	100.000	unknown
GCCGC	NeGo.1122.00052.0001	unknown	415	414	NeGo.1122.00052.0001i_00415	NeGo.1122.00052.0001i_00414	REBASE:M.NgoAVII	100.000	unknown	REBASE:NgoAVII	99.710	unknown
GGNNCC	NeGo.1122.00052.0001	unknown	959	960	NeGo.1122.00052.0001i_00959	NeGo.1122.00052.0001i_00960	REBASE:M.NgoMV	100.000	unknown	REBASE:NgoWPORF778P	98.718	unknown
GGNNCC	NeGo.1122.00052.0001	unknown	959	961	NeGo.1122.00052.0001i_00959	NeGo.1122.00052.0001i_00961	REBASE:M.NgoMV	100.000	unknown	REBASE:NgoWPORF778P	97.253	unknown
CCGCGG	NeGo.1122.00052.0001	unknown	227	228	NeGo.1122.00052.0001i_00227	NeGo.1122.00052.0001i_00228	REBASE:M.NgoMIII	100.000	unknown	REBASE:NgoMIII	100.000	unknown
CCGG	NeGo.1122.00052.0001	unknown	1587	1586	NeGo.1122.00052.0001i_01587	NeGo.1122.00052.0001i_01586	REBASE:M.NgoWSORF1801P	99.346	unknown	REBASE:Ngo10531aORFLP	99.650	unknown
CCGG	NeGo.1122.00052.0001	unknown	1587	1585	NeGo.1122.00052.0001i_01587	NeGo.1122.00052.0001i_01585	REBASE:M.NgoWSORF1801P	99.346	unknown	REBASE:Ngo942021ORF7710P	99.497	unknown
CCGG	NeGo.1122.00052.0001	unknown	351	353	NeGo.1122.00052.0001i_00351	NeGo.1122.00052.0001i_00353	REBASE:M.Ngo10531aORFJP	98.507	unknown	REBASE:Ngo49226aORF1530P	100.000	unknown
GGCC	NeGo.1122.00052.0001	unknown	2012	2013	NeGo.1122.00052.0001i_02012	NeGo.1122.00052.0001i_02013	REBASE:M.NgoPII	99.698	unknown	REBASE:NgoSII	100.000	unknown
GCCGGC	NeGo.1122.00053.0001	unknown	911	912	NeGo.1122.00053.0001i_00911	NeGo.1122.00053.0001i_00912	REBASE:M.NgoMIV	100.000	unknown	REBASE:NgoMIV	100.000	unknown
GCCGC	NeGo.1122.00053.0001	unknown	354	353	NeGo.1122.00053.0001i_00354	NeGo.1122.00053.0001i_00353	REBASE:M.NgoAVII	100.000	unknown	REBASE:NgoAVII	100.000	unknown
GGCC	NeGo.1122.00053.0001	unknown	1823	1822	NeGo.1122.00053.0001i_01823	NeGo.1122.00053.0001i_01822	REBASE:M.NgoPII	99.698	unknown	REBASE:NgoSII	100.000	unknown
CCGG	NeGo.1122.00053.0001	unknown	1170	1168	NeGo.1122.00053.0001i_01170	NeGo.1122.00053.0001i_01168	REBASE:M.NgoWSORF1801P	99.346	unknown	REBASE:Ngo942021ORF7710P	99.497	unknown
CCGG	NeGo.1122.00053.0001	unknown	1170	1169	NeGo.1122.00053.0001i_01170	NeGo.1122.00053.0001i_01169	REBASE:M.NgoWSORF1801P	99.346	unknown	REBASE:Ngo10531aORFLP	99.650	unknown
CCGG	NeGo.1122.00053.0001	unknown	290	292	NeGo.1122.00053.0001i_00290	NeGo.1122.00053.0001i_00292	REBASE:M.Ngo10531aORFJP	98.507	unknown	REBASE:Ngo49226aORF1530P	100.000	unknown
GGTGA	NeGo.1122.00053.0001	unknown	1923	1921	NeGo.1122.00053.0001i_01923	NeGo.1122.00053.0001i_01921	REBASE:M1.NgoWSIII	100.000	unknown	REBASE:NgoMVIII	100.000	unknown
GGTGA	NeGo.1122.00053.0001	unknown	1919	1918	NeGo.1122.00053.0001i_01919	NeGo.1122.00053.0001i_01918	REBASE:M1.NgoBVIII	100.000	unknown	REBASE:NgoMVIII	100.000	unknown
GGTGA	NeGo.1122.00053.0001	unknown	1919	1921	NeGo.1122.00053.0001i_01919	NeGo.1122.00053.0001i_01921	REBASE:M1.NgoBVIII	100.000	unknown	REBASE:NgoMVIII	100.000	unknown
GGTGA	NeGo.1122.00053.0001	unknown	1922	1918	NeGo.1122.00053.0001i_01922	NeGo.1122.00053.0001i_01918	REBASE:M1.NgoBVIII	100.000	unknown	REBASE:NgoMVIII	100.000	unknown
GGTGA	NeGo.1122.00053.0001	unknown	1922	1921	NeGo.1122.00053.0001i_01922	NeGo.1122.00053.0001i_01921	REBASE:M1.NgoBVIII	100.000	unknown	REBASE:NgoMVIII	100.000	unknown
GGTGA	NeGo.1122.00053.0001	unknown	1920	1918	NeGo.1122.00053.0001i_01920	NeGo.1122.00053.0001i_01918	REBASE:M1.NgoWSIII	100.000	unknown	REBASE:NgoMVIII	100.000	unknown
GGTGA	NeGo.1122.00053.0001	unknown	1920	1921	NeGo.1122.00053.0001i_01920	NeGo.1122.00053.0001i_01921	REBASE:M1.NgoWSIII	100.000	unknown	REBASE:NgoMVIII	100.000	unknown
CCGCGG	NeGo.1122.00053.0001	unknown	1207	1206	NeGo.1122.00053.0001i_01207	NeGo.1122.00053.0001i_01206	REBASE:M.NgoMIII	100.000	unknown	REBASE:NgoMIII	100.000	unknown
RGCGCY	NeGo.1122.00053.0001	unknown	2021	2022	NeGo.1122.00053.0001i_02021	NeGo.1122.00053.0001i_02022	REBASE:M.NgoMI	100.000	unknown	REBASE:Ngo16148ORF10565P	100.000	unknown
GGNNCC	NeGo.1122.00053.0001	unknown	665	664	NeGo.1122.00053.0001i_00665	NeGo.1122.00053.0001i_00664	REBASE:M.NgoMV	100.000	unknown	REBASE:NgoSH205ORFMP	98.701	unknown
GGNNCC	NeGo.1122.00053.0001	unknown	665	663	NeGo.1122.00053.0001i_00665	NeGo.1122.00053.0001i_00663	REBASE:M.NgoMV	100.000	unknown	REBASE:NgoMV	99.281	unknown
GCCGGC	NeGo.1122.00054.0001	unknown	1435	1434	NeGo.1122.00054.0001i_01435	NeGo.1122.00054.0001i_01434	REBASE:M.Ngos1291ORF10080P	100.000	unknown	REBASE:NgoMIV	100.000	unknown
GGCC	NeGo.1122.00054.0001	unknown	518	519	NeGo.1122.00054.0001i_00518	NeGo.1122.00054.0001i_00519	REBASE:M.NgoPII	99.698	unknown	REBASE:NgoSII	100.000	unknown
GCCGC	NeGo.1122.00054.0001	unknown	1091	1090	NeGo.1122.00054.0001i_01091	NeGo.1122.00054.0001i_01090	REBASE:M.NgoAVII	100.000	unknown	REBASE:NgoAVII	100.000	unknown
CCGG	NeGo.1122.00054.0001	unknown	91	90	NeGo.1122.00054.0001i_00091	NeGo.1122.00054.0001i_00090	REBASE:M.NgoWSORF1801P	99.346	unknown	REBASE:Ngo10531aORFLP	99.650	unknown
CCGG	NeGo.1122.00054.0001	unknown	91	89	NeGo.1122.00054.0001i_00091	NeGo.1122.00054.0001i_00089	REBASE:M.NgoWSORF1801P	99.346	unknown	REBASE:Ngo942021ORF7710P	99.497	unknown
CCGG	NeGo.1122.00054.0001	unknown	1027	1029	NeGo.1122.00054.0001i_01027	NeGo.1122.00054.0001i_01029	REBASE:M.Ngo10531aORFJP	98.507	unknown	REBASE:Ngo942021ORF1825P	100.000	unknown
GGTGA	NeGo.1122.00054.0001	unknown	417	418	NeGo.1122.00054.0001i_00417	NeGo.1122.00054.0001i_00418	REBASE:M1.NgoBVIII	100.000	unknown	REBASE:Ngo3648ORFAP	99.705	unknown
GGTGA	NeGo.1122.00054.0001	unknown	416	418	NeGo.1122.00054.0001i_00416	NeGo.1122.00054.0001i_00418	REBASE:M1.NgoWSIII	100.000	unknown	REBASE:Ngo3648ORFAP	99.705	unknown
GGNNCC	NeGo.1122.00054.0001	unknown	1683	1685	NeGo.1122.00054.0001i_01683	NeGo.1122.00054.0001i_01685	REBASE:M.NgoMV	100.000	unknown	REBASE:NgoMV	99.371	unknown
GGNNCC	NeGo.1122.00054.0001	unknown	1683	1684	NeGo.1122.00054.0001i_01683	NeGo.1122.00054.0001i_01684	REBASE:M.NgoMV	100.000	unknown	REBASE:NgoSH205ORFMP	98.701	unknown
RGCGCY	NeGo.1122.00054.0001	unknown	318	317	NeGo.1122.00054.0001i_00318	NeGo.1122.00054.0001i_00317	REBASE:M.NgoAI	100.000	unknown	REBASE:NgoAI	100.000	unknown
CCGCGG	NeGo.1122.00054.0001	unknown	904	905	NeGo.1122.00054.0001i_00904	NeGo.1122.00054.0001i_00905	REBASE:M.NgoMIII	100.000	unknown	REBASE:NgoMIII	100.000	unknown
GGTGA	NeGo.1122.00055.0001	unknown	1886	1883	NeGo.1122.00055.0001i_01886	NeGo.1122.00055.0001i_01883	REBASE:M2.Ngos1291II	100.000	unknown	REBASE:NgoMVIII	99.524	unknown
GGTGA	NeGo.1122.00055.0001	unknown	1886	1884	NeGo.1122.00055.0001i_01886	NeGo.1122.00055.0001i_01884	REBASE:M2.Ngos1291II	100.000	unknown	REBASE:NgoMVIII	84.967	unknown
GGTGA	NeGo.1122.00055.0001	unknown	1885	1883	NeGo.1122.00055.0001i_01885	NeGo.1122.00055.0001i_01883	REBASE:M1.NgoBVIII	100.000	unknown	REBASE:NgoMVIII	99.524	unknown
GGTGA	NeGo.1122.00055.0001	unknown	1885	1884	NeGo.1122.00055.0001i_01885	NeGo.1122.00055.0001i_01884	REBASE:M1.NgoBVIII	100.000	unknown	REBASE:NgoMVIII	84.967	unknown
GCCGC	NeGo.1122.00055.0001	unknown	355	354	NeGo.1122.00055.0001i_00355	NeGo.1122.00055.0001i_00354	REBASE:M.NgoAVII	100.000	unknown	REBASE:NgoAVII	100.000	unknown
RGCGCY	NeGo.1122.00055.0001	unknown	1986	1987	NeGo.1122.00055.0001i_01986	NeGo.1122.00055.0001i_01987	REBASE:M.NgoMI	100.000	unknown	REBASE:NgoAI	100.000	unknown
GGNNCC	NeGo.1122.00055.0001	unknown	901	903	NeGo.1122.00055.0001i_00901	NeGo.1122.00055.0001i_00903	REBASE:M.NgoMV	100.000	unknown	REBASE:NgoMV	99.371	unknown
GGNNCC	NeGo.1122.00055.0001	unknown	901	902	NeGo.1122.00055.0001i_00901	NeGo.1122.00055.0001i_00902	REBASE:M.NgoMV	100.000	unknown	REBASE:NgoSH205ORFMP	98.701	unknown
CCGG	NeGo.1122.00055.0001	unknown	1127	1126	NeGo.1122.00055.0001i_01127	NeGo.1122.00055.0001i_01126	REBASE:M.NgoWSORF1801P	99.346	unknown	REBASE:Ngo10531aORFLP	99.650	unknown
CCGG	NeGo.1122.00055.0001	unknown	1127	1125	NeGo.1122.00055.0001i_01127	NeGo.1122.00055.0001i_01125	REBASE:M.NgoWSORF1801P	99.346	unknown	REBASE:Ngo942021ORF7710P	99.497	unknown
CCGG	NeGo.1122.00055.0001	unknown	291	293	NeGo.1122.00055.0001i_00291	NeGo.1122.00055.0001i_00293	REBASE:M.Ngo10531aORFJP	98.507	unknown	REBASE:Ngo942021ORF1825P	100.000	unknown
CCGCGG	NeGo.1122.00055.0001	unknown	1164	1163	NeGo.1122.00055.0001i_01164	NeGo.1122.00055.0001i_01163	REBASE:M.NgoMIII	100.000	unknown	REBASE:NgoMIII	100.000	unknown
GGCC	NeGo.1122.00055.0001	unknown	1789	1788	NeGo.1122.00055.0001i_01789	NeGo.1122.00055.0001i_01788	REBASE:M.NgoPII	99.698	unknown	REBASE:NgoPII	100.000	unknown
GCCGGC	NeGo.1122.00055.0001	unknown	707	706	NeGo.1122.00055.0001i_00707	NeGo.1122.00055.0001i_00706	REBASE:M.Ngos1291ORF10080P	100.000	unknown	REBASE:NgoMIV	100.000	unknown
CCGG	NeGo.1122.00056.0001	unknown	288	290	NeGo.1122.00056.0001i_00288	NeGo.1122.00056.0001i_00290	REBASE:M.Ngo10531aORFJP	98.507	unknown	REBASE:Ngo942021ORF1825P	100.000	unknown
CCGG	NeGo.1122.00056.0001	unknown	1107	1106	NeGo.1122.00056.0001i_01107	NeGo.1122.00056.0001i_01106	REBASE:M.NmeAI	99.259	unknown	REBASE:Ngo10531aORFLP	99.650	unknown
CCGG	NeGo.1122.00056.0001	unknown	1107	1105	NeGo.1122.00056.0001i_01107	NeGo.1122.00056.0001i_01105	REBASE:M.NmeAI	99.259	unknown	REBASE:Ngo942021ORF7710P	99.497	unknown
CCGCGG	NeGo.1122.00056.0001	unknown	1144	1143	NeGo.1122.00056.0001i_01144	NeGo.1122.00056.0001i_01143	REBASE:M.NgoMIII	100.000	unknown	REBASE:NgoMIII	100.000	unknown
RGCGCY	NeGo.1122.00056.0001	unknown	1959	1960	NeGo.1122.00056.0001i_01959	NeGo.1122.00056.0001i_01960	REBASE:M.NgoMI	100.000	unknown	REBASE:NgoAI	100.000	unknown
GCCGGC	NeGo.1122.00056.0001	unknown	843	844	NeGo.1122.00056.0001i_00843	NeGo.1122.00056.0001i_00844	REBASE:M.Ngos1291ORF10080P	100.000	unknown	REBASE:NgoMIV	100.000	unknown
GGTGA	NeGo.1122.00056.0001	unknown	1860	1858	NeGo.1122.00056.0001i_01860	NeGo.1122.00056.0001i_01858	REBASE:M2.Ngos1291II	100.000	unknown	REBASE:NgoMVIII	100.000	unknown
GGTGA	NeGo.1122.00056.0001	unknown	1859	1858	NeGo.1122.00056.0001i_01859	NeGo.1122.00056.0001i_01858	REBASE:M1.NgoBVIII	100.000	unknown	REBASE:NgoMVIII	100.000	unknown
GGNNCC	NeGo.1122.00056.0001	unknown	657	655	NeGo.1122.00056.0001i_00657	NeGo.1122.00056.0001i_00655	REBASE:M.NgoMV	100.000	unknown	REBASE:NgoMV	99.371	unknown
GGNNCC	NeGo.1122.00056.0001	unknown	657	656	NeGo.1122.00056.0001i_00657	NeGo.1122.00056.0001i_00656	REBASE:M.NgoMV	100.000	unknown	REBASE:NgoSH205ORFMP	98.701	unknown
GCCGC	NeGo.1122.00056.0001	unknown	352	351	NeGo.1122.00056.0001i_00352	NeGo.1122.00056.0001i_00351	REBASE:M.NgoAVII	100.000	unknown	REBASE:NgoAVII	100.000	unknown
GGCC	NeGo.1122.00056.0001	unknown	1763	1762	NeGo.1122.00056.0001i_01763	NeGo.1122.00056.0001i_01762	REBASE:M.NgoPII	99.698	unknown	REBASE:NgoPII	100.000	unknown
GGTGA	NeGo.1122.00057.0001	unknown	1914	1913	NeGo.1122.00057.0001i_01914	NeGo.1122.00057.0001i_01913	REBASE:M1.NgoBVIII	100.000	unknown	REBASE:NgoMVIII	100.000	unknown
GGTGA	NeGo.1122.00057.0001	unknown	1914	1916	NeGo.1122.00057.0001i_01914	NeGo.1122.00057.0001i_01916	REBASE:M1.NgoBVIII	100.000	unknown	REBASE:NgoMVIII	100.000	unknown
GGTGA	NeGo.1122.00057.0001	unknown	1917	1913	NeGo.1122.00057.0001i_01917	NeGo.1122.00057.0001i_01913	REBASE:M1.NgoBVIII	100.000	unknown	REBASE:NgoMVIII	100.000	unknown
GGTGA	NeGo.1122.00057.0001	unknown	1917	1916	NeGo.1122.00057.0001i_01917	NeGo.1122.00057.0001i_01916	REBASE:M1.NgoBVIII	100.000	unknown	REBASE:NgoMVIII	100.000	unknown
GGTGA	NeGo.1122.00057.0001	unknown	1915	1913	NeGo.1122.00057.0001i_01915	NeGo.1122.00057.0001i_01913	REBASE:M1.NgoWSIII	100.000	unknown	REBASE:NgoMVIII	100.000	unknown
GGTGA	NeGo.1122.00057.0001	unknown	1915	1916	NeGo.1122.00057.0001i_01915	NeGo.1122.00057.0001i_01916	REBASE:M1.NgoWSIII	100.000	unknown	REBASE:NgoMVIII	100.000	unknown
GGTGA	NeGo.1122.00057.0001	unknown	1918	1916	NeGo.1122.00057.0001i_01918	NeGo.1122.00057.0001i_01916	REBASE:M1.NgoWSIII	100.000	unknown	REBASE:NgoMVIII	100.000	unknown
GGCC	NeGo.1122.00057.0001	unknown	1818	1817	NeGo.1122.00057.0001i_01818	NeGo.1122.00057.0001i_01817	REBASE:M.NgoPII	99.698	unknown	REBASE:NgoSII	100.000	unknown
RGCGCY	NeGo.1122.00057.0001	unknown	2019	2020	NeGo.1122.00057.0001i_02019	NeGo.1122.00057.0001i_02020	REBASE:M.NgoMI	100.000	unknown	REBASE:Ngo16148ORF10565P	100.000	unknown
GGNNCC	NeGo.1122.00057.0001	unknown	663	662	NeGo.1122.00057.0001i_00663	NeGo.1122.00057.0001i_00662	REBASE:M.NgoMV	100.000	unknown	REBASE:NgoSH205ORFMP	98.701	unknown
GGNNCC	NeGo.1122.00057.0001	unknown	663	661	NeGo.1122.00057.0001i_00663	NeGo.1122.00057.0001i_00661	REBASE:M.NgoMV	100.000	unknown	REBASE:NgoMV	99.281	unknown
CCGCGG	NeGo.1122.00057.0001	unknown	1203	1202	NeGo.1122.00057.0001i_01203	NeGo.1122.00057.0001i_01202	REBASE:M.NgoMIII	100.000	unknown	REBASE:NgoMIII	100.000	unknown
GCCGGC	NeGo.1122.00057.0001	unknown	909	910	NeGo.1122.00057.0001i_00909	NeGo.1122.00057.0001i_00910	REBASE:M.NgoMIV	100.000	unknown	REBASE:NgoMIV	100.000	unknown
GCCGC	NeGo.1122.00057.0001	unknown	353	352	NeGo.1122.00057.0001i_00353	NeGo.1122.00057.0001i_00352	REBASE:M.NgoAVII	100.000	unknown	REBASE:NgoAVII	100.000	unknown
CCGG	NeGo.1122.00057.0001	unknown	1166	1164	NeGo.1122.00057.0001i_01166	NeGo.1122.00057.0001i_01164	REBASE:M.NgoWSORF1801P	99.346	unknown	REBASE:Ngo942021ORF7710P	99.497	unknown
CCGG	NeGo.1122.00057.0001	unknown	1166	1165	NeGo.1122.00057.0001i_01166	NeGo.1122.00057.0001i_01165	REBASE:M.NgoWSORF1801P	99.346	unknown	REBASE:Ngo10531aORFLP	99.650	unknown
CCGG	NeGo.1122.00057.0001	unknown	289	291	NeGo.1122.00057.0001i_00289	NeGo.1122.00057.0001i_00291	REBASE:M.Ngo10531aORFJP	98.507	unknown	REBASE:Ngo49226aORF1530P	100.000	unknown
GGNNCC	NeGo.1122.00058.0001	unknown	655	654	NeGo.1122.00058.0001i_00655	NeGo.1122.00058.0001i_00654	REBASE:M.NgoMV	100.000	unknown	REBASE:NgoWLORF945P	100.000	unknown
RGCGCY	NeGo.1122.00058.0001	unknown	2061	2062	NeGo.1122.00058.0001i_02061	NeGo.1122.00058.0001i_02062	REBASE:M.NgoMI	100.000	unknown	REBASE:NgoAI	100.000	unknown
GCCGGC	NeGo.1122.00058.0001	unknown	913	914	NeGo.1122.00058.0001i_00913	NeGo.1122.00058.0001i_00914	REBASE:M.NgoMIV	100.000	unknown	REBASE:NgoMIV	100.000	unknown
GGCC	NeGo.1122.00058.0001	unknown	1865	1864	NeGo.1122.00058.0001i_01865	NeGo.1122.00058.0001i_01864	REBASE:M.NgoPII	99.698	unknown	REBASE:NgoPII	100.000	unknown
CCGG	NeGo.1122.00058.0001	unknown	1201	1199	NeGo.1122.00058.0001i_01201	NeGo.1122.00058.0001i_01199	REBASE:M.NgoWSORF1801P	99.346	unknown	REBASE:Ngo942021ORF7710P	99.497	unknown
CCGG	NeGo.1122.00058.0001	unknown	1201	1200	NeGo.1122.00058.0001i_01201	NeGo.1122.00058.0001i_01200	REBASE:M.NgoWSORF1801P	99.346	unknown	REBASE:Ngo10531aORFLP	99.650	unknown
CCGG	NeGo.1122.00058.0001	unknown	291	293	NeGo.1122.00058.0001i_00291	NeGo.1122.00058.0001i_00293	REBASE:M.Ngo10531aORFJP	98.507	unknown	REBASE:Ngo49226aORF1530P	100.000	unknown
CCGCGG	NeGo.1122.00058.0001	unknown	1238	1237	NeGo.1122.00058.0001i_01238	NeGo.1122.00058.0001i_01237	REBASE:M.NgoMIII	100.000	unknown	REBASE:NgoMIII	100.000	unknown
GGTGA	NeGo.1122.00058.0001	unknown	1961	1960	NeGo.1122.00058.0001i_01961	NeGo.1122.00058.0001i_01960	REBASE:M1.NgoBVIII	100.000	unknown	REBASE:NgoMVIII	100.000	unknown
GGTGA	NeGo.1122.00058.0001	unknown	1962	1960	NeGo.1122.00058.0001i_01962	NeGo.1122.00058.0001i_01960	REBASE:M2.Ngos1291II	100.000	unknown	REBASE:NgoMVIII	100.000	unknown
GCCGC	NeGo.1122.00058.0001	unknown	355	354	NeGo.1122.00058.0001i_00355	NeGo.1122.00058.0001i_00354	REBASE:M.NgoAVII	100.000	unknown	REBASE:NgoAVII	100.000	unknown
GGTGA	NeGo.1122.00059.0001	unknown	1878	1877	NeGo.1122.00059.0001i_01878	NeGo.1122.00059.0001i_01877	REBASE:M1.NgoBVIII	100.000	unknown	REBASE:NgoMVIII	100.000	unknown
GGTGA	NeGo.1122.00059.0001	unknown	1879	1877	NeGo.1122.00059.0001i_01879	NeGo.1122.00059.0001i_01877	REBASE:M1.NgoWSIII	100.000	unknown	REBASE:NgoMVIII	100.000	unknown
CCGCGG	NeGo.1122.00059.0001	unknown	1160	1159	NeGo.1122.00059.0001i_01160	NeGo.1122.00059.0001i_01159	REBASE:M.NgoMIII	100.000	unknown	REBASE:NgoMIII	100.000	unknown
GGNNCC	NeGo.1122.00059.0001	unknown	656	655	NeGo.1122.00059.0001i_00656	NeGo.1122.00059.0001i_00655	REBASE:M.NgoMV	100.000	unknown	REBASE:NgoMV	100.000	unknown
RGCGCY	NeGo.1122.00059.0001	unknown	1979	1980	NeGo.1122.00059.0001i_01979	NeGo.1122.00059.0001i_01980	REBASE:M.NgoAI	100.000	unknown	REBASE:Ngo3850ORF10705P	100.000	unknown
GCCGGC	NeGo.1122.00059.0001	unknown	853	854	NeGo.1122.00059.0001i_00853	NeGo.1122.00059.0001i_00854	REBASE:M.NgoMIV	100.000	unknown	REBASE:Ngo10531aORFEP	100.000	unknown
CCGG	NeGo.1122.00059.0001	unknown	1121	1120	NeGo.1122.00059.0001i_01121	NeGo.1122.00059.0001i_01120	REBASE:M.NgoWSORF1801P	99.346	unknown	REBASE:Ngo10531aORFLP	99.650	unknown
CCGG	NeGo.1122.00059.0001	unknown	1121	1119	NeGo.1122.00059.0001i_01121	NeGo.1122.00059.0001i_01119	REBASE:M.NgoWSORF1801P	99.346	unknown	REBASE:Ngo942021ORF7710P	99.497	unknown
CCGG	NeGo.1122.00059.0001	unknown	289	291	NeGo.1122.00059.0001i_00289	NeGo.1122.00059.0001i_00291	REBASE:M.Ngo10531aORFJP	98.507	unknown	REBASE:Ngo942021ORF1825P	100.000	unknown
GCCGC	NeGo.1122.00059.0001	unknown	353	352	NeGo.1122.00059.0001i_00353	NeGo.1122.00059.0001i_00352	REBASE:M.NgoAVII	100.000	unknown	REBASE:NgoAVII	100.000	unknown
GGCC	NeGo.1122.00059.0001	unknown	1783	1782	NeGo.1122.00059.0001i_01783	NeGo.1122.00059.0001i_01782	REBASE:M.NgoPII	99.698	unknown	REBASE:NgoPII	100.000	unknown
GGTGA	NeGo.1122.00060.0001	unknown	1952	1950	NeGo.1122.00060.0001i_01952	NeGo.1122.00060.0001i_01950	REBASE:M2.Ngos1291II	100.000	unknown	REBASE:NgoMVIII	100.000	unknown
GGTGA	NeGo.1122.00060.0001	unknown	1951	1950	NeGo.1122.00060.0001i_01951	NeGo.1122.00060.0001i_01950	REBASE:M1.NgoBVIII	100.000	unknown	REBASE:NgoMVIII	100.000	unknown
GCCGC	NeGo.1122.00060.0001	unknown	356	355	NeGo.1122.00060.0001i_00356	NeGo.1122.00060.0001i_00355	REBASE:M.NgoAVII	100.000	unknown	REBASE:NgoAVII	100.000	unknown
GGCC	NeGo.1122.00060.0001	unknown	1856	1855	NeGo.1122.00060.0001i_01856	NeGo.1122.00060.0001i_01855	REBASE:M.NgoPII	99.698	unknown	REBASE:NgoPII	100.000	unknown
CCGCGG	NeGo.1122.00060.0001	unknown	1237	1236	NeGo.1122.00060.0001i_01237	NeGo.1122.00060.0001i_01236	REBASE:M.NgoMIII	100.000	unknown	REBASE:NgoMIII	100.000	unknown
RGCGCY	NeGo.1122.00060.0001	unknown	2049	2050	NeGo.1122.00060.0001i_02049	NeGo.1122.00060.0001i_02050	REBASE:M.NgoMI	100.000	unknown	REBASE:NgoAI	100.000	unknown
GGNNCC	NeGo.1122.00060.0001	unknown	659	658	NeGo.1122.00060.0001i_00659	NeGo.1122.00060.0001i_00658	REBASE:M.NgoMV	100.000	unknown	REBASE:NgoWLORF945P	100.000	unknown
GCCGGC	NeGo.1122.00060.0001	unknown	919	920	NeGo.1122.00060.0001i_00919	NeGo.1122.00060.0001i_00920	REBASE:M.NgoMIV	100.000	unknown	REBASE:NgoMIV	100.000	unknown
CCGG	NeGo.1122.00060.0001	unknown	1201	1200	NeGo.1122.00060.0001i_01201	NeGo.1122.00060.0001i_01200	REBASE:M.NgoWSORF1801P	99.346	unknown	REBASE:Ngo10531aORFLP	99.650	unknown
CCGG	NeGo.1122.00060.0001	unknown	1201	1199	NeGo.1122.00060.0001i_01201	NeGo.1122.00060.0001i_01199	REBASE:M.NgoWSORF1801P	99.346	unknown	REBASE:Ngo942021ORF7710P	99.497	unknown
CCGG	NeGo.1122.00060.0001	unknown	292	294	NeGo.1122.00060.0001i_00292	NeGo.1122.00060.0001i_00294	REBASE:M.Ngo10531aORFJP	98.507	unknown	REBASE:Ngo49226aORF1530P	100.000	unknown
GGNNCC	NeGo.1122.00061.0001	unknown	893	894	NeGo.1122.00061.0001i_00893	NeGo.1122.00061.0001i_00894	REBASE:M.NgoMV	100.000	unknown	REBASE:NgoMV	100.000	unknown
GCCGC	NeGo.1122.00061.0001	unknown	355	354	NeGo.1122.00061.0001i_00355	NeGo.1122.00061.0001i_00354	REBASE:M.NgoAVII	100.000	unknown	REBASE:NgoAVII	100.000	unknown
GGCC	NeGo.1122.00061.0001	unknown	1774	1773	NeGo.1122.00061.0001i_01774	NeGo.1122.00061.0001i_01773	REBASE:M.NgoPII	99.698	unknown	REBASE:NgoSII	100.000	unknown
CCGG	NeGo.1122.00061.0001	unknown	1112	1110	NeGo.1122.00061.0001i_01112	NeGo.1122.00061.0001i_01110	REBASE:M.NgoWSORF1801P	99.346	unknown	REBASE:Ngo942021ORF7710P	99.497	unknown
CCGG	NeGo.1122.00061.0001	unknown	1112	1111	NeGo.1122.00061.0001i_01112	NeGo.1122.00061.0001i_01111	REBASE:M.NgoWSORF1801P	99.346	unknown	REBASE:Ngo10531aORFLP	99.650	unknown
CCGG	NeGo.1122.00061.0001	unknown	291	293	NeGo.1122.00061.0001i_00291	NeGo.1122.00061.0001i_00293	REBASE:M.Ngo10531aORFJP	98.507	unknown	REBASE:Ngo49226aORF1530P	100.000	unknown
RGCGCY	NeGo.1122.00061.0001	unknown	1971	1972	NeGo.1122.00061.0001i_01971	NeGo.1122.00061.0001i_01972	REBASE:M.NgoAI	100.000	unknown	REBASE:Ngo3850ORF10705P	100.000	unknown
GCCGGC	NeGo.1122.00061.0001	unknown	702	701	NeGo.1122.00061.0001i_00702	NeGo.1122.00061.0001i_00701	REBASE:M.Ngos1291ORF10080P	100.000	unknown	REBASE:NgoMIV	100.000	unknown
CCGCGG	NeGo.1122.00061.0001	unknown	1148	1147	NeGo.1122.00061.0001i_01148	NeGo.1122.00061.0001i_01147	REBASE:M.NgoMIII	100.000	unknown	REBASE:NgoMIII	100.000	unknown
GGTGA	NeGo.1122.00061.0001	unknown	1870	1868	NeGo.1122.00061.0001i_01870	NeGo.1122.00061.0001i_01868	REBASE:M1.NgoWSIII	100.000	unknown	REBASE:NgoMVIII	100.000	unknown
GGTGA	NeGo.1122.00061.0001	unknown	1869	1868	NeGo.1122.00061.0001i_01869	NeGo.1122.00061.0001i_01868	REBASE:M1.NgoBVIII	100.000	unknown	REBASE:NgoMVIII	100.000	unknown
GCCGGC	NeGo.1122.00062.0001	unknown	768	767	NeGo.1122.00062.0001i_00768	NeGo.1122.00062.0001i_00767	REBASE:M.Ngos1291ORF10080P	100.000	unknown	REBASE:NgoMIV	100.000	unknown
GGNNCC	NeGo.1122.00062.0001	unknown	958	960	NeGo.1122.00062.0001i_00958	NeGo.1122.00062.0001i_00960	REBASE:M.NgoMV	100.000	unknown	REBASE:NgoWPORF778P	97.253	unknown
GGNNCC	NeGo.1122.00062.0001	unknown	958	959	NeGo.1122.00062.0001i_00958	NeGo.1122.00062.0001i_00959	REBASE:M.NgoMV	100.000	unknown	REBASE:NgoWPORF778P	98.718	unknown
CCGG	NeGo.1122.00062.0001	unknown	356	358	NeGo.1122.00062.0001i_00356	NeGo.1122.00062.0001i_00358	REBASE:M.Ngo10531aORFJP	98.507	unknown	REBASE:Ngo49226aORF1530P	100.000	unknown
CCGG	NeGo.1122.00062.0001	unknown	1582	1580	NeGo.1122.00062.0001i_01582	NeGo.1122.00062.0001i_01580	REBASE:M.NgoWSORF1801P	99.346	unknown	REBASE:Ngo942021ORF7710P	99.497	unknown
CCGG	NeGo.1122.00062.0001	unknown	1582	1581	NeGo.1122.00062.0001i_01582	NeGo.1122.00062.0001i_01581	REBASE:M.NgoWSORF1801P	99.346	unknown	REBASE:Ngo10531aORFLP	99.650	unknown
GCCGC	NeGo.1122.00062.0001	unknown	420	419	NeGo.1122.00062.0001i_00420	NeGo.1122.00062.0001i_00419	REBASE:M.NgoAVII	100.000	unknown	REBASE:NgoAVII	99.710	unknown
GGCC	NeGo.1122.00062.0001	unknown	2011	2012	NeGo.1122.00062.0001i_02011	NeGo.1122.00062.0001i_02012	REBASE:M.NgoPII	99.698	unknown	REBASE:NgoPII	100.000	unknown
GGTGA	NeGo.1122.00062.0001	unknown	1909	1910	NeGo.1122.00062.0001i_01909	NeGo.1122.00062.0001i_01910	REBASE:M1.NgoBVIII	100.000	unknown	REBASE:NgoMVIII	100.000	unknown
GGTGA	NeGo.1122.00062.0001	unknown	1908	1910	NeGo.1122.00062.0001i_01908	NeGo.1122.00062.0001i_01910	REBASE:M2.Ngos1291II	100.000	unknown	REBASE:NgoMVIII	100.000	unknown
RGCGCY	NeGo.1122.00062.0001	unknown	1809	1808	NeGo.1122.00062.0001i_01809	NeGo.1122.00062.0001i_01808	REBASE:M.NgoMI	100.000	unknown	REBASE:NgoAI	100.000	unknown
CCGCGG	NeGo.1122.00062.0001	unknown	231	232	NeGo.1122.00062.0001i_00231	NeGo.1122.00062.0001i_00232	REBASE:M.NgoMIII	100.000	unknown	REBASE:NgoMIII	100.000	unknown
RGCGCY	NeGo.1122.00063.0001	unknown	2050	2051	NeGo.1122.00063.0001i_02050	NeGo.1122.00063.0001i_02051	REBASE:M.NgoMI	100.000	unknown	REBASE:NgoAI	100.000	unknown
GCCGGC	NeGo.1122.00063.0001	unknown	720	719	NeGo.1122.00063.0001i_00720	NeGo.1122.00063.0001i_00719	REBASE:M.NgoMIV	100.000	unknown	REBASE:NgoMIV	100.000	unknown
GGTGA	NeGo.1122.00063.0001	unknown	1952	1951	NeGo.1122.00063.0001i_01952	NeGo.1122.00063.0001i_01951	REBASE:M1.NgoBVIII	100.000	unknown	REBASE:NgoMVIII	100.000	unknown
GGTGA	NeGo.1122.00063.0001	unknown	1953	1951	NeGo.1122.00063.0001i_01953	NeGo.1122.00063.0001i_01951	REBASE:M2.Ngos1291II	100.000	unknown	REBASE:NgoMVIII	100.000	unknown
CCGCGG	NeGo.1122.00063.0001	unknown	1239	1238	NeGo.1122.00063.0001i_01239	NeGo.1122.00063.0001i_01238	REBASE:M.NgoMIII	100.000	unknown	REBASE:NgoMIII	100.000	unknown
GCCGC	NeGo.1122.00063.0001	unknown	354	353	NeGo.1122.00063.0001i_00354	NeGo.1122.00063.0001i_00353	REBASE:M.NgoAVII	100.000	unknown	REBASE:NgoAVII	100.000	unknown
CCGG	NeGo.1122.00063.0001	unknown	290	292	NeGo.1122.00063.0001i_00290	NeGo.1122.00063.0001i_00292	REBASE:M.Ngo10531aORFJP	98.507	unknown	REBASE:Ngo49226aORF1530P	100.000	unknown
CCGG	NeGo.1122.00063.0001	unknown	1203	1201	NeGo.1122.00063.0001i_01203	NeGo.1122.00063.0001i_01201	REBASE:M.NgoWSORF1801P	99.346	unknown	REBASE:Ngo942021ORF7710P	99.497	unknown
CCGG	NeGo.1122.00063.0001	unknown	1203	1202	NeGo.1122.00063.0001i_01203	NeGo.1122.00063.0001i_01202	REBASE:M.NgoWSORF1801P	99.346	unknown	REBASE:Ngo10531aORFLP	99.650	unknown
GGCC	NeGo.1122.00063.0001	unknown	1856	1855	NeGo.1122.00063.0001i_01856	NeGo.1122.00063.0001i_01855	REBASE:M.NgoPII	99.698	unknown	REBASE:NgoPII	100.000	unknown
GGNNCC	NeGo.1122.00063.0001	unknown	979	980	NeGo.1122.00063.0001i_00979	NeGo.1122.00063.0001i_00980	REBASE:M.NgoMV	100.000	unknown	REBASE:NgoWLORF945P	100.000	unknown
GCCGC	NeGo.1122.00064.0001	unknown	414	413	NeGo.1122.00064.0001i_00414	NeGo.1122.00064.0001i_00413	REBASE:M.NgoAVII	100.000	unknown	REBASE:NgoAVII	100.000	unknown
GGCC	NeGo.1122.00064.0001	unknown	2012	2014	NeGo.1122.00064.0001i_02012	NeGo.1122.00064.0001i_02014	REBASE:M.NgoPII	99.698	unknown	REBASE:NgoAII	98.519	unknown
GGCC	NeGo.1122.00064.0001	unknown	2012	2013	NeGo.1122.00064.0001i_02012	NeGo.1122.00064.0001i_02013	REBASE:M.NgoPII	99.698	unknown	REBASE:Ngo13800ORF2144P	99.383	unknown
GGNNCC	NeGo.1122.00064.0001	unknown	950	951	NeGo.1122.00064.0001i_00950	NeGo.1122.00064.0001i_00951	REBASE:M.NgoMV	100.000	unknown	REBASE:NgoSH205ORFMP	98.701	unknown
GGNNCC	NeGo.1122.00064.0001	unknown	950	952	NeGo.1122.00064.0001i_00950	NeGo.1122.00064.0001i_00952	REBASE:M.NgoMV	100.000	unknown	REBASE:NgoMV	99.371	unknown
CCGCGG	NeGo.1122.00064.0001	unknown	225	226	NeGo.1122.00064.0001i_00225	NeGo.1122.00064.0001i_00226	REBASE:M.NgoMIII	100.000	unknown	REBASE:NgoMIII	100.000	unknown
GGTGA	NeGo.1122.00064.0001	unknown	1910	1912	NeGo.1122.00064.0001i_01910	NeGo.1122.00064.0001i_01912	REBASE:M1.NgoWSIII	100.000	unknown	REBASE:NgoMVIII	100.000	unknown
GGTGA	NeGo.1122.00064.0001	unknown	1911	1912	NeGo.1122.00064.0001i_01911	NeGo.1122.00064.0001i_01912	REBASE:M1.NgoBVIII	100.000	unknown	REBASE:NgoMVIII	100.000	unknown
GCCGGC	NeGo.1122.00064.0001	unknown	762	761	NeGo.1122.00064.0001i_00762	NeGo.1122.00064.0001i_00761	REBASE:M.Ngos1291ORF10080P	100.000	unknown	REBASE:NgoMIV	100.000	unknown
CCGG	NeGo.1122.00064.0001	unknown	350	352	NeGo.1122.00064.0001i_00350	NeGo.1122.00064.0001i_00352	REBASE:M.Ngo10531aORFJP	98.507	unknown	REBASE:Ngo942021ORF1825P	100.000	unknown
CCGG	NeGo.1122.00064.0001	unknown	1585	1584	NeGo.1122.00064.0001i_01585	NeGo.1122.00064.0001i_01584	REBASE:M.NgoWSORF1801P	99.346	unknown	REBASE:Ngo10531aORFLP	99.650	unknown
CCGG	NeGo.1122.00064.0001	unknown	1585	1583	NeGo.1122.00064.0001i_01585	NeGo.1122.00064.0001i_01583	REBASE:M.NgoWSORF1801P	99.346	unknown	REBASE:Ngo942021ORF7710P	99.497	unknown
RGCGCY	NeGo.1122.00064.0001	unknown	1813	1812	NeGo.1122.00064.0001i_01813	NeGo.1122.00064.0001i_01812	REBASE:M.NgoMI	100.000	unknown	REBASE:NgoAI	100.000	unknown
GCCGC	NeGo.1122.00004.0001	unknown	454	453	NeGo.1122.00004.0001i_00454	NeGo.1122.00004.0001i_00453	REBASE:M.NgoAVII	100.000	unknown	REBASE:NgoAVII	100.000	unknown
GCCGC	NeGo.1122.00016.0001	unknown	486	485	NeGo.1122.00016.0001i_00486	NeGo.1122.00016.0001i_00485	REBASE:M.NgoAVII	100.000	unknown	REBASE:NgoAVII	100.000	unknown
GCCGC	NeGo.1122.00019.0001	unknown	859	858	NeGo.1122.00019.0001i_00859	NeGo.1122.00019.0001i_00858	REBASE:M.NgoAVII	100.000	unknown	REBASE:NgoAVII	100.000	unknown
GCCGC	NeGo.1122.00025.0001	unknown	901	900	NeGo.1122.00025.0001i_00901	NeGo.1122.00025.0001i_00900	REBASE:M.NgoAVII	100.000	unknown	REBASE:NgoAVII	100.000	unknown
GCCGC	NeGo.1122.00037.0001	unknown	1220	1221	NeGo.1122.00037.0001i_01220	NeGo.1122.00037.0001i_01221	REBASE:M.NgoAVII	100.000	unknown	REBASE:NgoAVII	100.000	unknown
GCCGC	NeGo.1122.00011.0001	unknown	1034	1035	NeGo.1122.00011.0001i_01034	NeGo.1122.00011.0001i_01035	REBASE:M.NgoAVII	100.000	unknown	REBASE:NgoAVII	100.000	unknown
GCCGC	NeGo.1122.00036.0001	unknown	1278	1279	NeGo.1122.00036.0001i_01278	NeGo.1122.00036.0001i_01279	REBASE:M.NgoAVII	100.000	unknown	REBASE:NgoAVII	100.000	unknown
GCCGC	NeGo.1122.00002.0001	unknown	106	105	NeGo.1122.00002.0001i_00106	NeGo.1122.00002.0001i_00105	REBASE:M.NgoAVII	100.000	unknown	REBASE:NgoAVII	100.000	unknown
GCCGC	NeGo.1122.00059.0001	unknown	353	352	NeGo.1122.00059.0001i_00353	NeGo.1122.00059.0001i_00352	REBASE:M.NgoAVII	100.000	unknown	REBASE:NgoAVII	100.000	unknown
GCCGC	NeGo.1122.00059.0001	unknown	353	352	NeGo.1122.00059.0001i_00353	NeGo.1122.00059.0001i_00352	REBASE:M.NgoAVII	100.000	unknown	REBASE:NgoAVII	100.000	unknown
GCCGC	NeGo.1122.00059.0001	unknown	353	352	NeGo.1122.00059.0001i_00353	NeGo.1122.00059.0001i_00352	REBASE:M.NgoAVII	100.000	unknown	REBASE:NgoAVII	100.000	unknown
GCCGC	NeGo.1122.00059.0001	unknown	353	352	NeGo.1122.00059.0001i_00353	NeGo.1122.00059.0001i_00352	REBASE:M.NgoAVII	100.000	unknown	REBASE:NgoAVII	100.000	unknown
GCCGC	NeGo.1122.00059.0001	unknown	353	352	NeGo.1122.00059.0001i_00353	NeGo.1122.00059.0001i_00352	REBASE:M.NgoAVII	100.000	unknown	REBASE:NgoAVII	100.000	unknown
GCCGC	NeGo.1122.00059.0001	unknown	353	352	NeGo.1122.00059.0001i_00353	NeGo.1122.00059.0001i_00352	REBASE:M.NgoAVII	100.000	unknown	REBASE:NgoAVII	100.000	unknown
GCCGC	NeGo.1122.00056.0001	unknown	352	351	NeGo.1122.00027.0001i_00352	NeGo.1122.00056.0001i_00351	REBASE:M.Ngo10531aORFJP	98.507	unknown	REBASE:NgoAVII	100.000	unknown
GCCGC	NeGo.1122.00014.0001	unknown	1042	1041	NeGo.1122.00014.0001i_01042	NeGo.1122.00014.0001i_01041	REBASE:M.NgoAVII	100.000	unknown	REBASE:NgoAVII	100.000	unknown
GCCGC	NeGo.1122.00054.0001	unknown	1091	1090	NeGo.1122.00054.0001i_01091	NeGo.1122.00054.0001i_01090	REBASE:M.NgoAVII	100.000	unknown	REBASE:NgoAVII	100.000	unknown
GCCGC	NeGo.1122.00010.0001	unknown	1428	1427	NeGo.1122.00010.0001i_01428	NeGo.1122.00010.0001i_01427	REBASE:M.NgoAVII	100.000	unknown	REBASE:NgoAVII	100.000	unknown
GCCGC	NeGo.1122.00059.0001	unknown	353	352	NeGo.1122.00059.0001i_00353	NeGo.1122.00059.0001i_00352	REBASE:M.NgoAVII	100.000	unknown	REBASE:NgoAVII	100.000	unknown
GCCGC	NeGo.1122.00059.0001	unknown	353	352	NeGo.1122.00059.0001i_00353	NeGo.1122.00059.0001i_00352	REBASE:M.NgoAVII	100.000	unknown	REBASE:NgoAVII	100.000	unknown
GCCGC	NeGo.1122.00059.0001	unknown	353	352	NeGo.1122.00059.0001i_00353	NeGo.1122.00059.0001i_00352	REBASE:M.NgoAVII	100.000	unknown	REBASE:NgoAVII	100.000	unknown
GCCGC	NeGo.1122.00050.0001	unknown	410	409	NeGo.1122.00050.0001i_00410	NeGo.1122.00038.0001i_00409	REBASE:M.NgoAVII	100.000	unknown	REBASE:Ngo498ORF354P	100.000	unknown
GCCGC	NeGo.1122.00042.0001	unknown	359	358	NeGo.1122.00042.0001i_00359	NeGo.1122.00062.0001i_00358	REBASE:M.NgoAVII	100.000	unknown	REBASE:Ngo49226aORF1530P	100.000	unknown
GCCGC	NeGo.1122.00023.0001	unknown	329	328	NeGo.1122.00023.0001i_00329	NeGo.1122.00023.0001i_00328	REBASE:M.NgoAVII	100.000	unknown	REBASE:NgoAVII	100.000	unknown
GCCGC	NeGo.1122.00031.0001	unknown	1422	1423	NeGo.1122.00031.0001i_01422	NeGo.1122.00031.0001i_01423	REBASE:M.NgoAVII	100.000	unknown	REBASE:NgoAVII	100.000	unknown
GCCGC	NeGo.1122.00020.0001	unknown	455	454	NeGo.1122.00020.0001i_00455	NeGo.1122.00020.0001i_00454	REBASE:M.NgoAVII	100.000	unknown	REBASE:NgoAVII	100.000	unknown
GCCGC	NeGo.1122.00021.0001	unknown	1264	1265	NeGo.1122.00021.0001i_01264	NeGo.1122.00021.0001i_01265	REBASE:M.NgoAVII	100.000	unknown	REBASE:NgoAVII	100.000	unknown
GCCGC	NeGo.1122.00062.0001	unknown	420	419	NeGo.1122.00062.0001i_00420	NeGo.1122.00062.0001i_00419	REBASE:M.NgoAVII	100.000	unknown	REBASE:NgoAVII	99.710	unknown
GCCGC	NeGo.1122.00017.0001	unknown	1596	1597	NeGo.1122.00017.0001i_01596	NeGo.1122.00017.0001i_01597	REBASE:M.NgoAVII	100.000	unknown	REBASE:NgoAVII	100.000	unknown
GCCGC	NeGo.1122.00001.0001	unknown	1661	1660	NeGo.1122.00001.0001i_01661	NeGo.1122.00001.0001i_01660	REBASE:M.NgoAVII	100.000	unknown	REBASE:NgoAVII	100.000	unknown
GCCGC	NeGo.1122.00005.0001	unknown	1173	1174	NeGo.1122.00005.0001i_01173	NeGo.1122.00029.0001i_01174	REBASE:M.NgoAVII	100.000	unknown	REBASE:Ngo10531aORFLP	99.650	unknown
GCCGC	NeGo.1122.00018.0001	unknown	1181	1182	NeGo.1122.00032.0001i_01181	NeGo.1122.00018.0001i_01182	REBASE:M.NgoWSORF1801P	99.346	unknown	REBASE:NgoAVII	100.000	unknown
GCCGC	NeGo.1122.00026.0001	unknown	358	357	NeGo.1122.00026.0001i_00358	NeGo.1122.00026.0001i_00357	REBASE:M.NgoAVII	100.000	unknown	REBASE:NgoAVII	100.000	unknown
GCCGC	NeGo.1122.00039.0001	unknown	357	356	NeGo.1122.00039.0001i_00357	NeGo.1122.00038.0001i_00356	REBASE:M.NgoAVII	100.000	unknown	REBASE:Ngo49226aORF1530P	100.000	unknown
GCCGC	NeGo.1122.00038.0001	unknown	418	417	NeGo.1122.00038.0001i_00418	NeGo.1122.00038.0001i_00417	REBASE:M.NgoAVII	100.000	unknown	REBASE:NgoAVII	100.000	unknown
GGCC	NeGo.1122.00044.0001	unknown	2021	2022	NeGo.1122.00044.0001i_02021	NeGo.1122.00044.0001i_02022	REBASE:M.NgoPII	99.698	unknown	REBASE:Ngo13800ORF2144P	99.383	unknown
GGCC	NeGo.1122.00044.0001	unknown	2021	2023	NeGo.1122.00044.0001i_02021	NeGo.1122.00044.0001i_02023	REBASE:M.NgoPII	99.698	unknown	REBASE:NgoAII	98.519	unknown
GGCC	NeGo.1122.00044.0001	unknown	2021	2022	NeGo.1122.00044.0001i_02021	NeGo.1122.00044.0001i_02022	REBASE:M.NgoPII	99.698	unknown	REBASE:Ngo13800ORF2144P	99.383	unknown
GGCC	NeGo.1122.00064.0001	unknown	2012	2013	NeGo.1122.00064.0001i_02012	NeGo.1122.00064.0001i_02013	REBASE:M.NgoPII	99.698	unknown	REBASE:Ngo13800ORF2144P	99.383	unknown
GGCC	NeGo.1122.00064.0001	unknown	2012	2014	NeGo.1122.00064.0001i_02012	NeGo.1122.00064.0001i_02014	REBASE:M.NgoPII	99.698	unknown	REBASE:NgoAII	98.519	unknown
GGCC	NeGo.1122.00064.0001	unknown	2012	2013	NeGo.1122.00064.0001i_02012	NeGo.1122.00064.0001i_02013	REBASE:M.NgoPII	99.698	unknown	REBASE:Ngo13800ORF2144P	99.383	unknown
GGCC	NeGo.1122.00024.0001	unknown	1345	1344	NeGo.1122.00024.0001i_01345	NeGo.1122.00024.0001i_01344	REBASE:M.NgoPII	99.698	unknown	REBASE:NgoPII	100.000	unknown
GGCC	NeGo.1122.00023.0001	unknown	1805	1804	NeGo.1122.00023.0001i_01805	NeGo.1122.00023.0001i_01804	REBASE:M.NgoPII	99.698	unknown	REBASE:NgoSII	100.000	unknown
GGCC	NeGo.1122.00035.0001	unknown	2073	2075	NeGo.1122.00035.0001i_02073	NeGo.1122.00035.0001i_02075	REBASE:M.NgoPII	99.698	unknown	REBASE:NgoAII	98.519	unknown
GGCC	NeGo.1122.00035.0001	unknown	2073	2075	NeGo.1122.00035.0001i_02073	NeGo.1122.00035.0001i_02075	REBASE:M.NgoPII	99.698	unknown	REBASE:NgoAII	98.519	unknown
GGCC	NeGo.1122.00035.0001	unknown	2073	2075	NeGo.1122.00035.0001i_02073	NeGo.1122.00035.0001i_02075	REBASE:M.NgoPII	99.698	unknown	REBASE:NgoAII	98.519	unknown
GGCC	NeGo.1122.00043.0001	unknown	2098	2099	NeGo.1122.00043.0001i_02098	NeGo.1122.00043.0001i_02099	REBASE:M.NgoPII	99.698	unknown	REBASE:NgoPII	100.000	unknown
GGCC	NeGo.1122.00003.0001	unknown	403	404	NeGo.1122.00002.0001i_00403	NeGo.1122.00003.0001i_00404	REBASE:M.NgoMV	100.000	unknown	REBASE:Ngo13800ORF2144P	98.765	unknown
GGCC	NeGo.1122.00003.0001	unknown	403	405	NeGo.1122.00002.0001i_00403	NeGo.1122.00064.0001i_00405	REBASE:M.NgoMV	100.000	unknown	REBASE:Ngo498ORF354P	100.000	unknown
GGCC	NeGo.1122.00034.0001	unknown	2075	2077	NeGo.1122.00034.0001i_02075	NeGo.1122.00034.0001i_02077	REBASE:M.NgoPII	99.698	unknown	REBASE:NgoAII	98.519	unknown
GGCC	NeGo.1122.00034.0001	unknown	2075	2076	NeGo.1122.00034.0001i_02075	NeGo.1122.00034.0001i_02076	REBASE:M.NgoPII	99.698	unknown	REBASE:Ngo13800ORF2144P	99.383	unknown
GGCC	NeGo.1122.00034.0001	unknown	2075	2076	NeGo.1122.00034.0001i_02075	NeGo.1122.00034.0001i_02076	REBASE:M.NgoPII	99.698	unknown	REBASE:Ngo13800ORF2144P	99.383	unknown
GGCC	NeGo.1122.00017.0001	unknown	123	124	NeGo.1122.00017.0001i_00123	NeGo.1122.00017.0001i_00124	REBASE:M.NgoPII	99.698	unknown	REBASE:NgoSII	100.000	unknown
GGCC	NeGo.1122.00011.0001	unknown	2084	2085	NeGo.1122.00011.0001i_02084	NeGo.1122.00011.0001i_02085	REBASE:M.NgoPII	99.698	unknown	REBASE:Ngo13800ORF2144P	99.383	unknown
GGCC	NeGo.1122.00011.0001	unknown	2084	2086	NeGo.1122.00011.0001i_02084	NeGo.1122.00011.0001i_02086	REBASE:M.NgoPII	99.698	unknown	REBASE:NgoPII	99.259	unknown
GGCC	NeGo.1122.00011.0001	unknown	2084	2086	NeGo.1122.00011.0001i_02084	NeGo.1122.00011.0001i_02086	REBASE:M.NgoPII	99.698	unknown	REBASE:NgoPII	99.259	unknown
GGCC	NeGo.1122.00011.0001	unknown	2084	2085	NeGo.1122.00011.0001i_02084	NeGo.1122.00011.0001i_02085	REBASE:M.NgoPII	99.698	unknown	REBASE:Ngo13800ORF2144P	99.383	unknown
GGCC	NeGo.1122.00011.0001	unknown	2084	2085	NeGo.1122.00011.0001i_02084	NeGo.1122.00011.0001i_02085	REBASE:M.NgoPII	99.698	unknown	REBASE:Ngo13800ORF2144P	99.383	unknown
GGCC	NeGo.1122.00030.0001	unknown	2005	2007	NeGo.1122.00030.0001i_02005	NeGo.1122.00030.0001i_02007	REBASE:M.NgoPII	99.698	unknown	REBASE:NgoAII	98.519	unknown
GGCC	NeGo.1122.00030.0001	unknown	2005	2006	NeGo.1122.00030.0001i_02005	NeGo.1122.00030.0001i_02006	REBASE:M.NgoPII	99.698	unknown	REBASE:Ngo13800ORF2144P	99.383	unknown
GGCC	NeGo.1122.00030.0001	unknown	2005	2007	NeGo.1122.00030.0001i_02005	NeGo.1122.00030.0001i_02007	REBASE:M.NgoPII	99.698	unknown	REBASE:NgoAII	98.519	unknown
GGCC	NeGo.1122.00042.0001	unknown	1840	1839	NeGo.1122.00042.0001i_01840	NeGo.1122.00042.0001i_01839	REBASE:M.NgoPII	99.698	unknown	REBASE:NgoFQ35ORF10790P	100.000	unknown
GGCC	NeGo.1122.00001.0001	unknown	1092	1093	NeGo.1122.00001.0001i_01092	NeGo.1122.00001.0001i_01093	REBASE:M.NgoPII	99.698	unknown	REBASE:Ngo13800ORF2144P	99.383	unknown
GGCC	NeGo.1122.00001.0001	unknown	1092	1094	NeGo.1122.00001.0001i_01092	NeGo.1122.00001.0001i_01094	REBASE:M.NgoPII	99.698	unknown	REBASE:NgoAII	98.519	unknown
GGCC	NeGo.1122.00012.0001	unknown	1756	1754	NeGo.1122.00012.0001i_01756	NeGo.1122.00012.0001i_01754	REBASE:M.NgoPII	99.698	unknown	REBASE:NgoAII	98.519	unknown
GGCC	NeGo.1122.00012.0001	unknown	1756	1755	NeGo.1122.00012.0001i_01756	NeGo.1122.00012.0001i_01755	REBASE:M.NgoPII	99.698	unknown	REBASE:Ngo13800ORF2144P	99.383	unknown
GGCC	NeGo.1122.00061.0001	unknown	1774	1773	NeGo.1122.00061.0001i_01774	NeGo.1122.00061.0001i_01773	REBASE:M.NgoPII	99.698	unknown	REBASE:NgoSII	100.000	unknown
GGCC	NeGo.1122.00048.0001	unknown	1822	1821	NeGo.1122.00048.0001i_01822	NeGo.1122.00048.0001i_01821	REBASE:M.NgoPII	99.698	unknown	REBASE:NgoPII	100.000	unknown
GGCC	NeGo.1122.00045.0001	unknown	1816	1815	NeGo.1122.00045.0001i_01816	NeGo.1122.00045.0001i_01815	REBASE:M.NgoPII	99.698	unknown	REBASE:NgoSII	100.000	unknown
GGCC	NeGo.1122.00021.0001	unknown	1837	1835	NeGo.1122.00021.0001i_01837	NeGo.1122.00021.0001i_01835	REBASE:M.NgoPII	99.698	unknown	REBASE:NgoAII	98.519	unknown
GGCC	NeGo.1122.00021.0001	unknown	1837	1836	NeGo.1122.00021.0001i_01837	NeGo.1122.00021.0001i_01836	REBASE:M.NgoPII	99.698	unknown	REBASE:Ngo13800ORF2144P	99.383	unknown
GGCC	NeGo.1122.00036.0001	unknown	1890	1889	NeGo.1122.00036.0001i_01890	NeGo.1122.00036.0001i_01889	REBASE:M.NgoPII	99.698	unknown	REBASE:NgoPII	100.000	unknown
GGCC	NeGo.1122.00038.0001	unknown	2010	2012	NeGo.1122.00038.0001i_02010	NeGo.1122.00038.0001i_02012	REBASE:M.NgoPII	99.698	unknown	REBASE:NgoAII	98.519	unknown
GGCC	NeGo.1122.00038.0001	unknown	2010	2011	NeGo.1122.00038.0001i_02010	NeGo.1122.00038.0001i_02011	REBASE:M.NgoPII	99.698	unknown	REBASE:Ngo13800ORF2144P	99.383	unknown
GGCC	NeGo.1122.00038.0001	unknown	2010	2012	NeGo.1122.00038.0001i_02010	NeGo.1122.00038.0001i_02012	REBASE:M.NgoPII	99.698	unknown	REBASE:NgoAII	98.519	unknown
GGCC	NeGo.1122.00008.0001	unknown	1904	1903	NeGo.1122.00008.0001i_01904	NeGo.1122.00008.0001i_01903	REBASE:M.NgoPII	99.698	unknown	REBASE:Ngo13800ORF2144P	98.765	unknown
GGCC	NeGo.1122.00008.0001	unknown	1904	1902	NeGo.1122.00008.0001i_01904	NeGo.1122.00008.0001i_01902	REBASE:M.NgoPII	99.698	unknown	REBASE:NgoPII	99.259	unknown
GGCC	NeGo.1122.00054.0001	unknown	518	519	NeGo.1122.00054.0001i_00518	NeGo.1122.00054.0001i_00519	REBASE:M.NgoPII	99.698	unknown	REBASE:NgoSII	100.000	unknown
GGCC	NeGo.1122.00049.0001	unknown	1727	1728	NeGo.1122.00049.0001i_01727	NeGo.1122.00049.0001i_01728	REBASE:M.NgoPII	99.698	unknown	REBASE:Ngo13800ORF2144P	99.383	unknown
GGCC	NeGo.1122.00049.0001	unknown	1727	1729	NeGo.1122.00049.0001i_01727	NeGo.1122.00049.0001i_01729	REBASE:M.NgoPII	99.698	unknown	REBASE:NgoAII	98.519	unknown
GGCC	NeGo.1122.00005.0001	unknown	1741	1740	NeGo.1122.00005.0001i_01741	NeGo.1122.00005.0001i_01740	REBASE:M.NgoPII	99.698	unknown	REBASE:Ngo13800ORF2144P	99.383	unknown
GGCC	NeGo.1122.00005.0001	unknown	1741	1739	NeGo.1122.00005.0001i_01741	NeGo.1122.00005.0001i_01739	REBASE:M.NgoPII	99.698	unknown	REBASE:NgoAII	98.519	unknown
GGCC	NeGo.1122.00035.0001	unknown	2073	2075	NeGo.1122.00035.0001i_02073	NeGo.1122.00035.0001i_02075	REBASE:M.NgoPII	99.698	unknown	REBASE:NgoAII	98.519	unknown
GGCC	NeGo.1122.00035.0001	unknown	2073	2075	NeGo.1122.00035.0001i_02073	NeGo.1122.00035.0001i_02075	REBASE:M.NgoPII	99.698	unknown	REBASE:NgoAII	98.519	unknown
GGCC	NeGo.1122.00035.0001	unknown	2073	2075	NeGo.1122.00035.0001i_02073	NeGo.1122.00035.0001i_02075	REBASE:M.NgoPII	99.698	unknown	REBASE:NgoAII	98.519	unknown
GGCC	NeGo.1122.00019.0001	unknown	105	104	NeGo.1122.00019.0001i_00105	NeGo.1122.00019.0001i_00104	REBASE:M.NgoPII	99.698	unknown	REBASE:Ngo13805ORF2307P	99.379	unknown
GGCC	NeGo.1122.00019.0001	unknown	105	103	NeGo.1122.00019.0001i_00105	NeGo.1122.00019.0001i_00103	REBASE:M.NgoPII	99.698	unknown	REBASE:NgoPII	99.259	unknown
GGCC	NeGo.1122.00004.0001	unknown	2078	2080	NeGo.1122.00004.0001i_02078	NeGo.1122.00004.0001i_02080	REBASE:M.NgoPII	99.698	unknown	REBASE:NgoPII	99.259	unknown
GGCC	NeGo.1122.00004.0001	unknown	2078	2079	NeGo.1122.00004.0001i_02078	NeGo.1122.00004.0001i_02079	REBASE:M.NgoPII	99.698	unknown	REBASE:Ngo13800ORF2144P	99.383	unknown
GGCC	NeGo.1122.00050.0001	unknown	2072	2074	NeGo.1122.00050.0001i_02072	NeGo.1122.00050.0001i_02074	REBASE:M.NgoPII	99.698	unknown	REBASE:NgoPII	99.259	unknown
GGCC	NeGo.1122.00050.0001	unknown	2072	2074	NeGo.1122.00050.0001i_02072	NeGo.1122.00050.0001i_02074	REBASE:M.NgoPII	99.698	unknown	REBASE:NgoPII	99.259	unknown
GGCC	NeGo.1122.00050.0001	unknown	2072	2074	NeGo.1122.00050.0001i_02072	NeGo.1122.00050.0001i_02074	REBASE:M.NgoPII	99.698	unknown	REBASE:NgoPII	99.259	unknown
GGCC	NeGo.1122.00050.0001	unknown	2072	2073	NeGo.1122.00050.0001i_02072	NeGo.1122.00050.0001i_02073	REBASE:M.NgoPII	99.698	unknown	REBASE:Ngo13800ORF2144P	99.383	unknown
GGCC	NeGo.1122.00055.0001	unknown	1789	1788	NeGo.1122.00055.0001i_01789	NeGo.1122.00055.0001i_01788	REBASE:M.NgoPII	99.698	unknown	REBASE:NgoPII	100.000	unknown
GGCC	NeGo.1122.00015.0001	unknown	2020	2021	NeGo.1122.00015.0001i_02020	NeGo.1122.00037.0001i_02021	REBASE:M.NgoWPORF2222P	100.000	unknown	REBASE:NgoAI	100.000	unknown
GGCC	NeGo.1122.00059.0001	unknown	1783	1782	NeGo.1122.00059.0001i_01783	NeGo.1122.00059.0001i_01782	REBASE:M.NgoPII	99.698	unknown	REBASE:NgoPII	100.000	unknown
GGCC	NeGo.1122.00018.0001	unknown	1748	1746	NeGo.1122.00018.0001i_01748	NeGo.1122.00018.0001i_01746	REBASE:M.NgoWPORF2222P	100.000	unknown	REBASE:NgoAII	98.519	unknown
GGCC	NeGo.1122.00018.0001	unknown	1748	1747	NeGo.1122.00018.0001i_01748	NeGo.1122.00018.0001i_01747	REBASE:M.NgoWPORF2222P	100.000	unknown	REBASE:Ngo13800ORF2144P	99.383	unknown
GGCC	NeGo.1122.00026.0001	unknown	1826	1825	NeGo.1122.00026.0001i_01826	NeGo.1122.00026.0001i_01825	REBASE:M.NgoPII	99.698	unknown	REBASE:NgoPII	100.000	unknown
GGCC	NeGo.1122.00051.0001	unknown	2064	2065	NeGo.1122.00006.0001i_02064	NeGo.1122.00051.0001i_02065	REBASE:M.NgoMI	100.000	unknown	REBASE:Ngo13800ORF2144P	99.383	unknown
GGCC	NeGo.1122.00051.0001	unknown	2064	2066	NeGo.1122.00006.0001i_02064	NeGo.1122.00051.0001i_02066	REBASE:M.NgoMI	100.000	unknown	REBASE:NgoAII	98.519	unknown
GGCC	NeGo.1122.00022.0001	unknown	1582	1583	NeGo.1122.00062.0001i_01582	NeGo.1122.00038.0001i_01583	REBASE:M.NgoWSORF1801P	99.346	unknown	REBASE:Ngo942021ORF7710P	99.497	unknown
GGCC	NeGo.1122.00056.0001	unknown	1763	1762	NeGo.1122.00056.0001i_01763	NeGo.1122.00056.0001i_01762	REBASE:M.NgoPII	99.698	unknown	REBASE:NgoPII	100.000	unknown
GGCC	NeGo.1122.00064.0001	unknown	2012	2013	NeGo.1122.00064.0001i_02012	NeGo.1122.00064.0001i_02013	REBASE:M.NgoPII	99.698	unknown	REBASE:Ngo13800ORF2144P	99.383	unknown
GGCC	NeGo.1122.00064.0001	unknown	2012	2014	NeGo.1122.00064.0001i_02012	NeGo.1122.00064.0001i_02014	REBASE:M.NgoPII	99.698	unknown	REBASE:NgoAII	98.519	unknown
GGCC	NeGo.1122.00064.0001	unknown	2012	2013	NeGo.1122.00064.0001i_02012	NeGo.1122.00064.0001i_02013	REBASE:M.NgoPII	99.698	unknown	REBASE:Ngo13800ORF2144P	99.383	unknown
GGCC	NeGo.1122.00037.0001	unknown	1828	1827	NeGo.1122.00037.0001i_01828	NeGo.1122.00037.0001i_01827	REBASE:M.NgoPII	99.698	unknown	REBASE:NgoPII	100.000	unknown
GGCC	NeGo.1122.00006.0001	unknown	53	54	NeGo.1122.00006.0001i_00053	NeGo.1122.00006.0001i_00054	REBASE:M.NgoPII	99.698	unknown	REBASE:Ngo13800ORF2144P	98.765	unknown
GGCC	NeGo.1122.00006.0001	unknown	53	55	NeGo.1122.00006.0001i_00053	NeGo.1122.00006.0001i_00055	REBASE:M.NgoPII	99.698	unknown	REBASE:NgoPII	99.259	unknown
GGCC	NeGo.1122.00014.0001	unknown	468	469	NeGo.1122.00014.0001i_00468	NeGo.1122.00014.0001i_00469	REBASE:M.NgoPII	99.698	unknown	REBASE:Ngo13800ORF2144P	99.383	unknown
GGCC	NeGo.1122.00014.0001	unknown	468	470	NeGo.1122.00014.0001i_00468	NeGo.1122.00014.0001i_00470	REBASE:M.NgoPII	99.698	unknown	REBASE:NgoAII	98.519	unknown
GGCC	NeGo.1122.00002.0001	unknown	1574	1573	NeGo.1122.00002.0001i_01574	NeGo.1122.00002.0001i_01573	REBASE:M.NgoPII	99.698	unknown	REBASE:Ngo13800ORF2144P	98.765	unknown
GGCC	NeGo.1122.00002.0001	unknown	1574	1572	NeGo.1122.00002.0001i_01574	NeGo.1122.00002.0001i_01572	REBASE:M.NgoPII	99.698	unknown	REBASE:NgoPII	99.259	unknown
GGCC	NeGo.1122.00025.0001	unknown	331	333	NeGo.1122.00025.0001i_00331	NeGo.1122.00025.0001i_00333	REBASE:M.Ngo156ORF1845P	100.000	unknown	REBASE:NgoAII	98.519	unknown
GGCC	NeGo.1122.00025.0001	unknown	331	332	NeGo.1122.00025.0001i_00331	NeGo.1122.00025.0001i_00332	REBASE:M.Ngo156ORF1845P	100.000	unknown	REBASE:Ngo13800ORF2144P	99.383	unknown
GGCC	NeGo.1122.00007.0001	unknown	1851	1850	NeGo.1122.00018.0001i_01851	NeGo.1122.00007.0001i_01850	REBASE:M1.NgoWSIII	100.000	unknown	REBASE:NgoPII	100.000	unknown
GGCC	NeGo.1122.00032.0001	unknown	1841	1840	NeGo.1122.00032.0001i_01841	NeGo.1122.00032.0001i_01840	REBASE:M.NgoPII	99.698	unknown	REBASE:NgoPII	100.000	unknown
GGCC	NeGo.1122.00057.0001	unknown	1818	1817	NeGo.1122.00057.0001i_01818	NeGo.1122.00057.0001i_01817	REBASE:M.NgoPII	99.698	unknown	REBASE:NgoSII	100.000	unknown
GGCC	NeGo.1122.00029.0001	unknown	1832	1831	NeGo.1122.00029.0001i_01832	NeGo.1122.00029.0001i_01831	REBASE:M.NgoPII	99.698	unknown	REBASE:NgoPII	100.000	unknown
GGCC	NeGo.1122.00039.0001	unknown	1846	1845	NeGo.1122.00039.0001i_01846	NeGo.1122.00039.0001i_01845	REBASE:M.NgoPII	99.698	unknown	REBASE:NgoPII	100.000	unknown
GGCC	NeGo.1122.00046.0001	unknown	1821	1820	NeGo.1122.00003.0001i_01821	NeGo.1122.00046.0001i_01820	REBASE:M.NgoAVII	100.000	unknown	REBASE:NgoSII	100.000	unknown
GGCC	NeGo.1122.00028.0001	unknown	2006	2008	NeGo.1122.00001.0001i_02006	NeGo.1122.00028.0001i_02008	REBASE:M.Ngos1291ORF10080P	100.000	unknown	REBASE:NgoAII	98.519	unknown
GGCC	NeGo.1122.00040.0001	unknown	2086	2088	NeGo.1122.00040.0001i_02086	NeGo.1122.00040.0001i_02088	REBASE:M.NgoPII	99.698	unknown	REBASE:NgoPII	99.259	unknown
GGCC	NeGo.1122.00040.0001	unknown	2086	2088	NeGo.1122.00040.0001i_02086	NeGo.1122.00040.0001i_02088	REBASE:M.NgoPII	99.698	unknown	REBASE:NgoPII	99.259	unknown
GGCC	NeGo.1122.00040.0001	unknown	2086	2087	NeGo.1122.00040.0001i_02086	NeGo.1122.00040.0001i_02087	REBASE:M.NgoPII	99.698	unknown	REBASE:Ngo13800ORF2144P	99.383	unknown
GGCC	NeGo.1122.00040.0001	unknown	2086	2087	NeGo.1122.00040.0001i_02086	NeGo.1122.00040.0001i_02087	REBASE:M.NgoPII	99.698	unknown	REBASE:Ngo13800ORF2144P	99.383	unknown
GGCC	NeGo.1122.00010.0001	unknown	674	673	NeGo.1122.00010.0001i_00674	NeGo.1122.00010.0001i_00673	REBASE:M.NgoPII	99.698	unknown	REBASE:NgoPII	100.000	unknown
GGCC	NeGo.1122.00058.0001	unknown	1865	1864	NeGo.1122.00051.0001i_01865	NeGo.1122.00058.0001i_01864	REBASE:M.NgoMI	100.000	unknown	REBASE:NgoPII	100.000	unknown
CCGG	NeGo.1122.00059.0001	unknown	1121	1120	NeGo.1122.00059.0001i_01121	NeGo.1122.00059.0001i_01120	REBASE:M.NgoWSORF1801P	99.346	unknown	REBASE:Ngo10531aORFLP	99.650	unknown
CCGG	NeGo.1122.00059.0001	unknown	1121	1119	NeGo.1122.00059.0001i_01121	NeGo.1122.00059.0001i_01119	REBASE:M.NgoWSORF1801P	99.346	unknown	REBASE:Ngo942021ORF7710P	99.497	unknown
CCGG	NeGo.1122.00018.0001	unknown	3	4	NeGo.1122.00018.0001i_00003	NeGo.1122.00018.0001i_00004	REBASE:M.NgoWSORF1801P	99.346	unknown	REBASE:Ngo14ORF153P	98.742	unknown
CCGG	NeGo.1122.00018.0001	unknown	3	6	NeGo.1122.00018.0001i_00003	NeGo.1122.00018.0001i_00006	REBASE:M.NgoWSORF1801P	99.346	unknown	REBASE:Ngo942021ORF7710P	99.497	unknown
CCGG	NeGo.1122.00018.0001	unknown	3	5	NeGo.1122.00018.0001i_00003	NeGo.1122.00018.0001i_00005	REBASE:M.NgoWSORF1801P	99.346	unknown	REBASE:Ngo19853ORF4060P	99.099	unknown
CCGG	NeGo.1122.00036.0001	unknown	1342	1340	NeGo.1122.00036.0001i_01342	NeGo.1122.00036.0001i_01340	REBASE:M.Ngo10531aORFJP	98.507	unknown	REBASE:Ngo49226aORF1530P	100.000	unknown
CCGG	NeGo.1122.00029.0001	unknown	1175	1174	NeGo.1122.00029.0001i_01175	NeGo.1122.00029.0001i_01174	REBASE:M.NgoWSORF1801P	99.346	unknown	REBASE:Ngo10531aORFLP	99.650	unknown
CCGG	NeGo.1122.00032.0001	unknown	1181	1179	NeGo.1122.00032.0001i_01181	NeGo.1122.00032.0001i_01179	REBASE:M.NgoWSORF1801P	99.346	unknown	REBASE:Ngo942021ORF7710P	99.497	unknown
CCGG	NeGo.1122.00032.0001	unknown	1181	1180	NeGo.1122.00032.0001i_01181	NeGo.1122.00006.0001i_01180	REBASE:M.NgoWSORF1801P	99.346	unknown	REBASE:Ngo10531aORFEP	100.000	unknown
CCGG	NeGo.1122.00040.0001	unknown	392	394	NeGo.1122.00040.0001i_00392	NeGo.1122.00040.0001i_00394	REBASE:M.Ngo10531aORFJP	98.507	unknown	REBASE:Ngo49226aORF1530P	100.000	unknown
CCGG	NeGo.1122.00040.0001	unknown	392	394	NeGo.1122.00040.0001i_00392	NeGo.1122.00040.0001i_00394	REBASE:M.Ngo10531aORFJP	98.507	unknown	REBASE:Ngo49226aORF1530P	100.000	unknown
CCGG	NeGo.1122.00030.0001	unknown	1586	1585	NeGo.1122.00030.0001i_01586	NeGo.1122.00030.0001i_01585	REBASE:M.NgoWSORF1801P	99.346	unknown	REBASE:Ngo10531aORFLP	99.650	unknown
CCGG	NeGo.1122.00030.0001	unknown	1586	1585	NeGo.1122.00030.0001i_01586	NeGo.1122.00030.0001i_01585	REBASE:M.NgoWSORF1801P	99.346	unknown	REBASE:Ngo10531aORFLP	99.650	unknown
CCGG	NeGo.1122.00031.0001	unknown	1486	1484	NeGo.1122.00031.0001i_01486	NeGo.1122.00031.0001i_01484	REBASE:M.Ngo10531aORFJP	98.507	unknown	REBASE:Ngo49226aORF1530P	100.000	unknown
CCGG	NeGo.1122.00043.0001	unknown	1642	1641	NeGo.1122.00043.0001i_01642	NeGo.1122.00043.0001i_01641	REBASE:M.NgoWSORF1801P	99.346	unknown	REBASE:Ngo10531aORFLP	99.650	unknown
CCGG	NeGo.1122.00043.0001	unknown	1642	1640	NeGo.1122.00043.0001i_01642	NeGo.1122.00043.0001i_01640	REBASE:M.NgoWSORF1801P	99.346	unknown	REBASE:Ngo942021ORF7710P	99.497	unknown
CCGG	NeGo.1122.00043.0001	unknown	1642	1640	NeGo.1122.00043.0001i_01642	NeGo.1122.00043.0001i_01640	REBASE:M.NgoWSORF1801P	99.346	unknown	REBASE:Ngo942021ORF7710P	99.497	unknown
CCGG	NeGo.1122.00063.0001	unknown	1203	1201	NeGo.1122.00057.0001i_01203	NeGo.1122.00063.0001i_01201	REBASE:M.NgoMIII	100.000	unknown	REBASE:Ngo942021ORF7710P	99.497	unknown
CCGG	NeGo.1122.00063.0001	unknown	1203	1202	NeGo.1122.00057.0001i_01203	NeGo.1122.00057.0001i_01202	REBASE:M.NgoMIII	100.000	unknown	REBASE:NgoMIII	100.000	unknown
CCGG	NeGo.1122.00056.0001	unknown	1107	1105	NeGo.1122.00056.0001i_01107	NeGo.1122.00056.0001i_01105	REBASE:M.NmeAI	99.259	unknown	REBASE:Ngo942021ORF7710P	99.497	unknown
CCGG	NeGo.1122.00056.0001	unknown	1107	1106	NeGo.1122.00056.0001i_01107	NeGo.1122.00056.0001i_01106	REBASE:M.NmeAI	99.259	unknown	REBASE:Ngo10531aORFLP	99.650	unknown
CCGG	NeGo.1122.00062.0001	unknown	1582	1581	NeGo.1122.00062.0001i_01582	NeGo.1122.00062.0001i_01581	REBASE:M.NgoWSORF1801P	99.346	unknown	REBASE:Ngo10531aORFLP	99.650	unknown
CCGG	NeGo.1122.00039.0001	unknown	1187	1185	NeGo.1122.00039.0001i_01187	NeGo.1122.00039.0001i_01185	REBASE:M.NgoWSORF1801P	99.346	unknown	REBASE:Ngo942021ORF7710P	99.497	unknown
CCGG	NeGo.1122.00039.0001	unknown	1187	1186	NeGo.1122.00039.0001i_01187	NeGo.1122.00039.0001i_01186	REBASE:M.NgoWSORF1801P	99.346	unknown	REBASE:Ngo10531aORFLP	99.650	unknown
CCGG	NeGo.1122.00023.0001	unknown	1148	1146	NeGo.1122.00061.0001i_01148	NeGo.1122.00023.0001i_01146	REBASE:M.NgoMIII	100.000	unknown	REBASE:Ngo942021ORF7710P	99.497	unknown
CCGG	NeGo.1122.00023.0001	unknown	1148	1147	NeGo.1122.00061.0001i_01148	NeGo.1122.00023.0001i_01147	REBASE:M.NgoMIII	100.000	unknown	REBASE:Ngo10531aORFLP	99.650	unknown
CCGG	NeGo.1122.00025.0001	unknown	837	839	NeGo.1122.00025.0001i_00837	NeGo.1122.00025.0001i_00839	REBASE:M.Ngo10531aORFJP	98.507	unknown	REBASE:Ngo942021ORF1825P	100.000	unknown
CCGG	NeGo.1122.00048.0001	unknown	297	299	NeGo.1122.00048.0001i_00297	NeGo.1122.00048.0001i_00299	REBASE:M.Ngo10536ORF1860P	98.889	unknown	REBASE:Ngo942021ORF1825P	100.000	unknown
CCGG	NeGo.1122.00007.0001	unknown	296	298	NeGo.1122.00007.0001i_00296	NeGo.1122.00007.0001i_00298	REBASE:M.Ngo10531aORFJP	98.507	unknown	REBASE:Ngo942021ORF1825P	99.598	unknown
CCGG	NeGo.1122.00019.0001	unknown	1690	1689	NeGo.1122.00019.0001i_01690	NeGo.1122.00019.0001i_01689	REBASE:M.NgoWSORF1801P	99.346	unknown	REBASE:Ngo10531aORFLP	99.650	unknown
CCGG	NeGo.1122.00019.0001	unknown	1690	1688	NeGo.1122.00019.0001i_01690	NeGo.1122.00019.0001i_01688	REBASE:M.NgoWSORF1801P	99.346	unknown	REBASE:Ngo942021ORF7710P	99.497	unknown
CCGG	NeGo.1122.00013.0001	unknown	1169	1167	NeGo.1122.00013.0001i_01169	NeGo.1122.00013.0001i_01167	REBASE:M.NgoWSORF1801P	99.346	unknown	REBASE:Ngo942021ORF7710P	99.497	unknown
CCGG	NeGo.1122.00013.0001	unknown	1169	1167	NeGo.1122.00013.0001i_01169	NeGo.1122.00013.0001i_01167	REBASE:M.NgoWSORF1801P	99.346	unknown	REBASE:Ngo942021ORF7710P	99.497	unknown
CCGG	NeGo.1122.00041.0001	unknown	351	353	NeGo.1122.00041.0001i_00351	NeGo.1122.00063.0001i_00353	REBASE:M.Ngo10531aORFJP	98.507	unknown	REBASE:NgoAVII	100.000	unknown
CCGG	NeGo.1122.00041.0001	unknown	351	353	NeGo.1122.00041.0001i_00351	NeGo.1122.00063.0001i_00353	REBASE:M.Ngo10531aORFJP	98.507	unknown	REBASE:NgoAVII	100.000	unknown
CCGG	NeGo.1122.00041.0001	unknown	351	353	NeGo.1122.00041.0001i_00351	NeGo.1122.00063.0001i_00353	REBASE:M.Ngo10531aORFJP	98.507	unknown	REBASE:NgoAVII	100.000	unknown
CCGG	NeGo.1122.00017.0001	unknown	1660	1658	NeGo.1122.00017.0001i_01660	NeGo.1122.00017.0001i_01658	REBASE:M.Ngo10531aORFJP	98.507	unknown	REBASE:Ngo49226aORF1530P	100.000	unknown
CCGG	NeGo.1122.00010.0001	unknown	1364	1366	NeGo.1122.00010.0001i_01364	NeGo.1122.00010.0001i_01366	REBASE:M.Ngo10531aORFJP	98.507	unknown	REBASE:Ngo942021ORF1825P	100.000	unknown
CCGG	NeGo.1122.00038.0001	unknown	1585	1583	NeGo.1122.00038.0001i_01585	NeGo.1122.00038.0001i_01583	REBASE:M.NgoWSORF1801P	99.346	unknown	REBASE:Ngo942021ORF7710P	99.497	unknown
CCGG	NeGo.1122.00038.0001	unknown	1585	1583	NeGo.1122.00038.0001i_01585	NeGo.1122.00038.0001i_01583	REBASE:M.NgoWSORF1801P	99.346	unknown	REBASE:Ngo942021ORF7710P	99.497	unknown
CCGG	NeGo.1122.00026.0001	unknown	294	296	NeGo.1122.00026.0001i_00294	NeGo.1122.00026.0001i_00296	REBASE:M.Ngo10531aORFJP	98.507	unknown	REBASE:Ngo2312ORF1820P	100.000	unknown
CCGG	NeGo.1122.00004.0001	unknown	390	392	NeGo.1122.00004.0001i_00390	NeGo.1122.00004.0001i_00392	REBASE:M.Ngo10531aORFJP	98.507	unknown	REBASE:Ngo49226aORF1530P	100.000	unknown
CCGG	NeGo.1122.00039.0001	unknown	293	295	NeGo.1122.00039.0001i_00293	NeGo.1122.00039.0001i_00295	REBASE:M.Ngo10531aORFJP	98.507	unknown	REBASE:Ngo942021ORF1825P	99.598	unknown
CCGG	NeGo.1122.00034.0001	unknown	1625	1622	NeGo.1122.00034.0001i_01625	NeGo.1122.00034.0001i_01622	REBASE:M.NgoWSORF1801P	99.346	unknown	REBASE:Ngo942021ORF7710P	99.497	unknown
CCGG	NeGo.1122.00034.0001	unknown	1625	1623	NeGo.1122.00034.0001i_01625	NeGo.1122.00034.0001i_01623	REBASE:M.NgoWSORF1801P	99.346	unknown	REBASE:Ngo19853ORF4060P	99.363	unknown
CCGG	NeGo.1122.00034.0001	unknown	1625	1624	NeGo.1122.00034.0001i_01625	NeGo.1122.00034.0001i_01624	REBASE:M.NgoWSORF1801P	99.346	unknown	REBASE:Ngo19853ORF4060P	99.270	unknown
CCGG	NeGo.1122.00034.0001	unknown	1625	1624	NeGo.1122.00034.0001i_01625	NeGo.1122.00034.0001i_01624	REBASE:M.NgoWSORF1801P	99.346	unknown	REBASE:Ngo19853ORF4060P	99.270	unknown
CCGG	NeGo.1122.00034.0001	unknown	1625	1623	NeGo.1122.00034.0001i_01625	NeGo.1122.00034.0001i_01623	REBASE:M.NgoWSORF1801P	99.346	unknown	REBASE:Ngo19853ORF4060P	99.363	unknown
CCGG	NeGo.1122.00060.0001	unknown	1201	1199	NeGo.1122.00060.0001i_01201	NeGo.1122.00060.0001i_01199	REBASE:M.NgoWSORF1801P	99.346	unknown	REBASE:Ngo942021ORF7710P	99.497	unknown
CCGG	NeGo.1122.00060.0001	unknown	1201	1199	NeGo.1122.00060.0001i_01201	NeGo.1122.00060.0001i_01199	REBASE:M.NgoWSORF1801P	99.346	unknown	REBASE:Ngo942021ORF7710P	99.497	unknown
CCGG	NeGo.1122.00004.0001	unknown	201	203	NeGo.1122.00004.0001i_00201	NeGo.1122.00004.0001i_00203	REBASE:M.NgoWSORF1801P	99.346	unknown	REBASE:Ngo942021ORF7710P	99.497	unknown
CCGG	NeGo.1122.00004.0001	unknown	201	202	NeGo.1122.00004.0001i_00201	NeGo.1122.00004.0001i_00202	REBASE:M.NgoWSORF1801P	99.346	unknown	REBASE:Ngo10531aORFLP	99.650	unknown
CCGG	NeGo.1122.00004.0001	unknown	201	203	NeGo.1122.00004.0001i_00201	NeGo.1122.00004.0001i_00203	REBASE:M.NgoWSORF1801P	99.346	unknown	REBASE:Ngo942021ORF7710P	99.497	unknown
CCGG	NeGo.1122.00004.0001	unknown	201	203	NeGo.1122.00004.0001i_00201	NeGo.1122.00004.0001i_00203	REBASE:M.NgoWSORF1801P	99.346	unknown	REBASE:Ngo942021ORF7710P	99.497	unknown
CCGG	NeGo.1122.00043.0001	unknown	350	352	NeGo.1122.00043.0001i_00350	NeGo.1122.00059.0001i_00352	REBASE:M.Ngo10531aORFJP	98.507	unknown	REBASE:NgoAVII	100.000	unknown
CCGG	NeGo.1122.00043.0001	unknown	350	352	NeGo.1122.00043.0001i_00350	NeGo.1122.00059.0001i_00352	REBASE:M.Ngo10531aORFJP	98.507	unknown	REBASE:NgoAVII	100.000	unknown
CCGG	NeGo.1122.00043.0001	unknown	350	352	NeGo.1122.00043.0001i_00350	NeGo.1122.00059.0001i_00352	REBASE:M.Ngo10531aORFJP	98.507	unknown	REBASE:NgoAVII	100.000	unknown
CCGG	NeGo.1122.00014.0001	unknown	42	41	NeGo.1122.00014.0001i_00042	NeGo.1122.00014.0001i_00041	REBASE:M.NgoWSORF1801P	99.346	unknown	REBASE:Ngo10531aORFLP	99.650	unknown
CCGG	NeGo.1122.00014.0001	unknown	42	40	NeGo.1122.00014.0001i_00042	NeGo.1122.00014.0001i_00040	REBASE:M.NgoWSORF1801P	99.346	unknown	REBASE:Ngo942021ORF7710P	99.497	unknown
CCGG	NeGo.1122.00002.0001	unknown	916	914	NeGo.1122.00002.0001i_00916	NeGo.1122.00058.0001i_00914	REBASE:M.NgoWSORF1801P	99.346	unknown	REBASE:NgoMIV	100.000	unknown
CCGG	NeGo.1122.00002.0001	unknown	916	915	NeGo.1122.00002.0001i_00916	NeGo.1122.00002.0001i_00915	REBASE:M.NgoWSORF1801P	99.346	unknown	REBASE:Ngo10531aORFLP	99.650	unknown
CCGG	NeGo.1122.00037.0001	unknown	1284	1282	NeGo.1122.00037.0001i_01284	NeGo.1122.00037.0001i_01282	REBASE:M.Ngo10531aORFJP	98.507	unknown	REBASE:Ngo49226aORF1530P	100.000	unknown
CCGG	NeGo.1122.00018.0001	unknown	1245	1243	NeGo.1122.00018.0001i_01245	NeGo.1122.00018.0001i_01243	REBASE:M.Ngo10531aORFJP	98.507	unknown	REBASE:Ngo49226aORF1530P	100.000	unknown
CCGG	NeGo.1122.00043.0001	unknown	350	352	NeGo.1122.00043.0001i_00350	NeGo.1122.00059.0001i_00352	REBASE:M.Ngo10531aORFJP	98.507	unknown	REBASE:NgoAVII	100.000	unknown
CCGG	NeGo.1122.00043.0001	unknown	350	352	NeGo.1122.00043.0001i_00350	NeGo.1122.00059.0001i_00352	REBASE:M.Ngo10531aORFJP	98.507	unknown	REBASE:NgoAVII	100.000	unknown
CCGG	NeGo.1122.00043.0001	unknown	350	352	NeGo.1122.00043.0001i_00350	NeGo.1122.00059.0001i_00352	REBASE:M.Ngo10531aORFJP	98.507	unknown	REBASE:NgoAVII	100.000	unknown
CCGG	NeGo.1122.00003.0001	unknown	669	670	NeGo.1122.00003.0001i_00669	NeGo.1122.00003.0001i_00670	REBASE:M.NgoWSORF1801P	99.346	unknown	REBASE:Ngo10531aORFLP	99.650	unknown
CCGG	NeGo.1122.00003.0001	unknown	669	671	NeGo.1122.00003.0001i_00669	NeGo.1122.00003.0001i_00671	REBASE:M.NgoWSORF1801P	99.346	unknown	REBASE:Ngo942021ORF7710P	99.497	unknown
CCGG	NeGo.1122.00062.0001	unknown	356	358	NeGo.1122.00012.0001i_00356	NeGo.1122.00062.0001i_00358	REBASE:M.NgoAVII	100.000	unknown	REBASE:Ngo49226aORF1530P	100.000	unknown
CCGG	NeGo.1122.00044.0001	unknown	1592	1590	NeGo.1122.00044.0001i_01592	NeGo.1122.00044.0001i_01590	REBASE:M.NgoWSORF1801P	99.346	unknown	REBASE:Ngo942021ORF7710P	99.497	unknown
CCGG	NeGo.1122.00044.0001	unknown	1592	1591	NeGo.1122.00044.0001i_01592	NeGo.1122.00044.0001i_01591	REBASE:M.NgoWSORF1801P	99.346	unknown	REBASE:Ngo10531aORFLP	99.650	unknown
CCGG	NeGo.1122.00045.0001	unknown	1166	1165	NeGo.1122.00045.0001i_01166	NeGo.1122.00045.0001i_01165	REBASE:M.NgoWSORF1801P	99.346	unknown	REBASE:Ngo10531aORFLP	99.650	unknown
CCGG	NeGo.1122.00045.0001	unknown	1166	1164	NeGo.1122.00045.0001i_01166	NeGo.1122.00045.0001i_01164	REBASE:M.NgoWSORF1801P	99.346	unknown	REBASE:Ngo942021ORF7710P	99.497	unknown
CCGG	NeGo.1122.00045.0001	unknown	1166	1164	NeGo.1122.00045.0001i_01166	NeGo.1122.00045.0001i_01164	REBASE:M.NgoWSORF1801P	99.346	unknown	REBASE:Ngo942021ORF7710P	99.497	unknown
CCGG	NeGo.1122.00045.0001	unknown	1166	1165	NeGo.1122.00045.0001i_01166	NeGo.1122.00045.0001i_01165	REBASE:M.NgoWSORF1801P	99.346	unknown	REBASE:Ngo10531aORFLP	99.650	unknown
CCGG	NeGo.1122.00045.0001	unknown	1166	1164	NeGo.1122.00045.0001i_01166	NeGo.1122.00045.0001i_01164	REBASE:M.NgoWSORF1801P	99.346	unknown	REBASE:Ngo942021ORF7710P	99.497	unknown
CCGG	NeGo.1122.00045.0001	unknown	1166	1165	NeGo.1122.00045.0001i_01166	NeGo.1122.00045.0001i_01165	REBASE:M.NgoWSORF1801P	99.346	unknown	REBASE:Ngo10531aORFLP	99.650	unknown
CCGG	NeGo.1122.00033.0001	unknown	1174	1173	NeGo.1122.00033.0001i_01174	NeGo.1122.00033.0001i_01173	REBASE:M.NgoWSORF1801P	99.346	unknown	REBASE:Ngo10531aORFLP	99.650	unknown
CCGG	NeGo.1122.00033.0001	unknown	1174	1172	NeGo.1122.00033.0001i_01174	NeGo.1122.00033.0001i_01172	REBASE:M.NgoWSORF1801P	99.346	unknown	REBASE:Ngo942021ORF7710P	99.497	unknown
CCGG	NeGo.1122.00033.0001	unknown	1174	1173	NeGo.1122.00033.0001i_01174	NeGo.1122.00033.0001i_01173	REBASE:M.NgoWSORF1801P	99.346	unknown	REBASE:Ngo10531aORFLP	99.650	unknown
CCGG	NeGo.1122.00054.0001	unknown	1027	1029	NeGo.1122.00054.0001i_01027	NeGo.1122.00054.0001i_01029	REBASE:M.Ngo10531aORFJP	98.507	unknown	REBASE:Ngo942021ORF1825P	100.000	unknown
CCGG	NeGo.1122.00038.0001	unknown	1585	1583	NeGo.1122.00038.0001i_01585	NeGo.1122.00038.0001i_01583	REBASE:M.NgoWSORF1801P	99.346	unknown	REBASE:Ngo942021ORF7710P	99.497	unknown
CCGG	NeGo.1122.00038.0001	unknown	1585	1583	NeGo.1122.00038.0001i_01585	NeGo.1122.00038.0001i_01583	REBASE:M.NgoWSORF1801P	99.346	unknown	REBASE:Ngo942021ORF7710P	99.497	unknown
CCGG	NeGo.1122.00051.0001	unknown	1641	1639	NeGo.1122.00051.0001i_01641	NeGo.1122.00051.0001i_01639	REBASE:M.NgoWSORF1801P	99.346	unknown	REBASE:Ngo942021ORF7710P	99.497	unknown
CCGG	NeGo.1122.00042.0001	unknown	1185	1184	NeGo.1122.00042.0001i_01185	NeGo.1122.00042.0001i_01184	REBASE:M.NgoWSORF1801P	99.346	unknown	REBASE:Ngo10531aORFLP	99.650	unknown
CCGG	NeGo.1122.00042.0001	unknown	1185	1183	NeGo.1122.00042.0001i_01185	NeGo.1122.00042.0001i_01183	REBASE:M.NgoWSORF1801P	99.346	unknown	REBASE:Ngo942021ORF7710P	99.497	unknown
CCGG	NeGo.1122.00053.0001	unknown	1170	1168	NeGo.1122.00053.0001i_01170	NeGo.1122.00053.0001i_01168	REBASE:M.NgoWSORF1801P	99.346	unknown	REBASE:Ngo942021ORF7710P	99.497	unknown
CCGG	NeGo.1122.00053.0001	unknown	1170	1168	NeGo.1122.00053.0001i_01170	NeGo.1122.00053.0001i_01168	REBASE:M.NgoWSORF1801P	99.346	unknown	REBASE:Ngo942021ORF7710P	99.497	unknown
CCGG	NeGo.1122.00053.0001	unknown	1170	1169	NeGo.1122.00053.0001i_01170	NeGo.1122.00053.0001i_01169	REBASE:M.NgoWSORF1801P	99.346	unknown	REBASE:Ngo10531aORFLP	99.650	unknown
CCGG	NeGo.1122.00041.0001	unknown	351	353	NeGo.1122.00041.0001i_00351	NeGo.1122.00063.0001i_00353	REBASE:M.Ngo10531aORFJP	98.507	unknown	REBASE:NgoAVII	100.000	unknown
CCGG	NeGo.1122.00041.0001	unknown	351	353	NeGo.1122.00041.0001i_00351	NeGo.1122.00063.0001i_00353	REBASE:M.Ngo10531aORFJP	98.507	unknown	REBASE:NgoAVII	100.000	unknown
CCGG	NeGo.1122.00041.0001	unknown	351	353	NeGo.1122.00041.0001i_00351	NeGo.1122.00063.0001i_00353	REBASE:M.Ngo10531aORFJP	98.507	unknown	REBASE:NgoAVII	100.000	unknown
CCGG	NeGo.1122.00018.0001	unknown	2173	2174	NeGo.1122.00018.0001i_02173	NeGo.1122.00018.0001i_02174	REBASE:M.NgoWSORF1801P	99.346	unknown	REBASE:Ngo10531aORFLP	99.650	unknown
CCGG	NeGo.1122.00018.0001	unknown	2173	2175	NeGo.1122.00018.0001i_02173	NeGo.1122.00018.0001i_02175	REBASE:M.NgoWSORF1801P	99.346	unknown	REBASE:Ngo942021ORF7710P	99.497	unknown
CCGG	NeGo.1122.00010.0001	unknown	13	11	NeGo.1122.00010.0001i_00013	NeGo.1122.00010.0001i_00011	REBASE:M.NgoWSORF1801P	99.346	unknown	REBASE:Ngo942021ORF7710P	99.497	unknown
CCGG	NeGo.1122.00010.0001	unknown	13	12	NeGo.1122.00010.0001i_00013	NeGo.1122.00010.0001i_00012	REBASE:M.NgoWSORF1801P	99.346	unknown	REBASE:Ngo10531aORFLP	99.650	unknown
CCGG	NeGo.1122.00007.0001	unknown	1192	1190	NeGo.1122.00007.0001i_01192	NeGo.1122.00007.0001i_01190	REBASE:M.NgoWSORF1801P	99.346	unknown	REBASE:Ngo942021ORF7710P	99.497	unknown
CCGG	NeGo.1122.00007.0001	unknown	1192	1191	NeGo.1122.00007.0001i_01192	NeGo.1122.00007.0001i_01191	REBASE:M.NgoWSORF1801P	99.346	unknown	REBASE:Ngo10531aORFLP	99.650	unknown
CCGG	NeGo.1122.00023.0001	unknown	265	267	NeGo.1122.00004.0001i_00265	NeGo.1122.00023.0001i_00267	REBASE:M.NgoMIII	100.000	unknown	REBASE:Ngo49226aORF1530P	100.000	unknown
CCGG	NeGo.1122.00014.0001	unknown	42	41	NeGo.1122.00014.0001i_00042	NeGo.1122.00014.0001i_00041	REBASE:M.NgoWSORF1801P	99.346	unknown	REBASE:Ngo10531aORFLP	99.650	unknown
CCGG	NeGo.1122.00014.0001	unknown	42	40	NeGo.1122.00014.0001i_00042	NeGo.1122.00014.0001i_00040	REBASE:M.NgoWSORF1801P	99.346	unknown	REBASE:Ngo942021ORF7710P	99.497	unknown
CCGG	NeGo.1122.00027.0001	unknown	1654	1652	NeGo.1122.00054.0001i_01654	NeGo.1122.00027.0001i_01652	REBASE:M.Pdu1735ORF3815P	60.479	unknown	REBASE:Ngo942021ORF7710P	99.497	unknown
CCGG	NeGo.1122.00027.0001	unknown	1654	1653	NeGo.1122.00054.0001i_01654	NeGo.1122.00027.0001i_01653	REBASE:M.Pdu1735ORF3815P	60.479	unknown	REBASE:Ngo10531aORFLP	99.650	unknown
CCGG	NeGo.1122.00055.0001	unknown	1127	1125	NeGo.1122.00055.0001i_01127	NeGo.1122.00055.0001i_01125	REBASE:M.NgoWSORF1801P	99.346	unknown	REBASE:Ngo942021ORF7710P	99.497	unknown
CCGG	NeGo.1122.00055.0001	unknown	1127	1126	NeGo.1122.00055.0001i_01127	NeGo.1122.00055.0001i_01126	REBASE:M.NgoWSORF1801P	99.346	unknown	REBASE:Ngo10531aORFLP	99.650	unknown
CCGG	NeGo.1122.00012.0001	unknown	1135	1134	NeGo.1122.00012.0001i_01135	NeGo.1122.00012.0001i_01134	REBASE:M.Ngo12700ORF1167P	100.000	unknown	REBASE:Ngo10531aORFLP	99.650	unknown
CCGG	NeGo.1122.00012.0001	unknown	1135	1133	NeGo.1122.00012.0001i_01135	NeGo.1122.00012.0001i_01133	REBASE:M.Ngo12700ORF1167P	100.000	unknown	REBASE:Ngo942021ORF7710P	99.497	unknown
CCGG	NeGo.1122.00042.0001	unknown	295	297	NeGo.1122.00042.0001i_00295	NeGo.1122.00042.0001i_00297	REBASE:M.Ngo10531aORFJP	98.507	unknown	REBASE:Ngo942021ORF1825P	100.000	unknown
CCGG	NeGo.1122.00041.0001	unknown	1635	1633	NeGo.1122.00041.0001i_01635	NeGo.1122.00041.0001i_01633	REBASE:M.NgoWSORF1801P	99.346	unknown	REBASE:Ngo942021ORF7710P	99.497	unknown
CCGG	NeGo.1122.00041.0001	unknown	1635	1634	NeGo.1122.00041.0001i_01635	NeGo.1122.00041.0001i_01634	REBASE:M.NgoWSORF1801P	99.346	unknown	REBASE:Ngo10531aORFLP	99.650	unknown
CCGG	NeGo.1122.00005.0001	unknown	7	9	NeGo.1122.00005.0001i_00007	NeGo.1122.00005.0001i_00009	REBASE:M.NgoWSORF1801P	99.346	unknown	REBASE:Ngo942021ORF7710P	99.497	unknown
CCGG	NeGo.1122.00005.0001	unknown	7	8	NeGo.1122.00005.0001i_00007	NeGo.1122.00005.0001i_00008	REBASE:M.NgoWSORF1801P	99.346	unknown	REBASE:Ngo10531aORFLP	99.650	unknown
CCGG	NeGo.1122.00046.0001	unknown	1168	1166	NeGo.1122.00046.0001i_01168	NeGo.1122.00046.0001i_01166	REBASE:M.NgoWSORF1801P	99.346	unknown	REBASE:Ngo942021ORF7710P	99.497	unknown
CCGG	NeGo.1122.00035.0001	unknown	1648	1646	NeGo.1122.00035.0001i_01648	NeGo.1122.00035.0001i_01646	REBASE:M.NgoWSORF1801P	99.346	unknown	REBASE:Ngo942021ORF7710P	99.497	unknown
CCGG	NeGo.1122.00035.0001	unknown	1648	1647	NeGo.1122.00035.0001i_01648	NeGo.1122.00035.0001i_01647	REBASE:M.NgoWSORF1801P	99.346	unknown	REBASE:Ngo10531aORFLP	99.650	unknown
CCGG	NeGo.1122.00024.0001	unknown	2029	2031	NeGo.1122.00024.0001i_02029	NeGo.1122.00024.0001i_02031	REBASE:M.Ngo10531aORFJP	98.507	unknown	REBASE:Ngo49226aORF1530P	100.000	unknown
CCGG	NeGo.1122.00049.0001	unknown	642	644	NeGo.1122.00003.0001i_00642	NeGo.1122.00003.0001i_00644	REBASE:M1.Ngo8254II	100.000	unknown	REBASE:R1.Ngo8254IIP	100.000	unknown
CCGG	NeGo.1122.00049.0001	unknown	642	643	NeGo.1122.00003.0001i_00642	NeGo.1122.00003.0001i_00643	REBASE:M1.Ngo8254II	100.000	unknown	REBASE:R2.Ngo8254IIP	100.000	unknown
CCGG	NeGo.1122.00006.0001	unknown	554	555	NeGo.1122.00006.0001i_00554	NeGo.1122.00006.0001i_00555	REBASE:M.NgoWSORF1801P	99.346	unknown	REBASE:Ngo10531aORFLP	99.650	unknown
CCGG	NeGo.1122.00006.0001	unknown	554	556	NeGo.1122.00006.0001i_00554	NeGo.1122.00006.0001i_00556	REBASE:M.NgoWSORF1801P	99.346	unknown	REBASE:Ngo942021ORF7710P	99.497	unknown
CCGG	NeGo.1122.00016.0001	unknown	204	206	NeGo.1122.00016.0001i_00204	NeGo.1122.00016.0001i_00206	REBASE:M.NgoWSORF1801P	99.346	unknown	REBASE:Ngo942021ORF7710P	99.497	unknown
CCGG	NeGo.1122.00050.0001	unknown	346	348	NeGo.1122.00050.0001i_00346	NeGo.1122.00050.0001i_00348	REBASE:M.Ngo10531aORFJP	98.507	unknown	REBASE:Ngo49226aORF1530P	100.000	unknown
CCGG	NeGo.1122.00052.0001	unknown	1587	1586	NeGo.1122.00018.0001i_01587	NeGo.1122.00052.0001i_01586	REBASE:M2.Ngo8254IV	99.206	unknown	REBASE:Ngo10531aORFLP	99.650	unknown
CCGG	NeGo.1122.00020.0001	unknown	391	393	NeGo.1122.00020.0001i_00391	NeGo.1122.00020.0001i_00393	REBASE:M.Ngo10531aORFJP	98.507	unknown	REBASE:Ngo49226aORF1530P	100.000	unknown
CCGG	NeGo.1122.00061.0001	unknown	1112	1110	NeGo.1122.00061.0001i_01112	NeGo.1122.00061.0001i_01110	REBASE:M.NgoWSORF1801P	99.346	unknown	REBASE:Ngo942021ORF7710P	99.497	unknown
CCGG	NeGo.1122.00061.0001	unknown	1112	1111	NeGo.1122.00061.0001i_01112	NeGo.1122.00061.0001i_01111	REBASE:M.NgoWSORF1801P	99.346	unknown	REBASE:Ngo10531aORFLP	99.650	unknown
CCGG	NeGo.1122.00048.0001	unknown	1296	1295	NeGo.1122.00048.0001i_01296	NeGo.1122.00048.0001i_01295	REBASE:M.NgoWSORF1801P	99.346	unknown	REBASE:Ngo10531aORFLP	99.650	unknown
CCGG	NeGo.1122.00048.0001	unknown	1296	1294	NeGo.1122.00048.0001i_01296	NeGo.1122.00048.0001i_01294	REBASE:M.NgoWSORF1801P	99.346	unknown	REBASE:Ngo942021ORF7710P	99.497	unknown
CCGG	NeGo.1122.00054.0001	unknown	91	90	NeGo.1122.00054.0001i_00091	NeGo.1122.00054.0001i_00090	REBASE:M.NgoWSORF1801P	99.346	unknown	REBASE:Ngo10531aORFLP	99.650	unknown
CCGG	NeGo.1122.00054.0001	unknown	91	90	NeGo.1122.00054.0001i_00091	NeGo.1122.00054.0001i_00090	REBASE:M.NgoWSORF1801P	99.346	unknown	REBASE:Ngo10531aORFLP	99.650	unknown
CCGG	NeGo.1122.00054.0001	unknown	91	89	NeGo.1122.00054.0001i_00091	NeGo.1122.00054.0001i_00089	REBASE:M.NgoWSORF1801P	99.346	unknown	REBASE:Ngo942021ORF7710P	99.497	unknown
CCGG	NeGo.1122.00038.0001	unknown	354	356	NeGo.1122.00053.0001i_00354	NeGo.1122.00038.0001i_00356	REBASE:M.NgoAVII	100.000	unknown	REBASE:Ngo49226aORF1530P	100.000	unknown
CCGG	NeGo.1122.00037.0001	unknown	411	413	NeGo.1122.00037.0001i_00411	NeGo.1122.00037.0001i_00413	REBASE:M.NgoWSORF1801P	99.346	unknown	REBASE:Ngo942021ORF7710P	99.497	unknown
CCGG	NeGo.1122.00037.0001	unknown	411	412	NeGo.1122.00037.0001i_00411	NeGo.1122.00037.0001i_00412	REBASE:M.NgoWSORF1801P	99.346	unknown	REBASE:Ngo10531aORFLP	99.650	unknown
CCGG	NeGo.1122.00045.0001	unknown	1166	1165	NeGo.1122.00045.0001i_01166	NeGo.1122.00045.0001i_01165	REBASE:M.NgoWSORF1801P	99.346	unknown	REBASE:Ngo10531aORFLP	99.650	unknown
CCGG	NeGo.1122.00045.0001	unknown	1166	1164	NeGo.1122.00045.0001i_01166	NeGo.1122.00045.0001i_01164	REBASE:M.NgoWSORF1801P	99.346	unknown	REBASE:Ngo942021ORF7710P	99.497	unknown
CCGG	NeGo.1122.00045.0001	unknown	1166	1164	NeGo.1122.00045.0001i_01166	NeGo.1122.00045.0001i_01164	REBASE:M.NgoWSORF1801P	99.346	unknown	REBASE:Ngo942021ORF7710P	99.497	unknown
CCGG	NeGo.1122.00045.0001	unknown	1166	1165	NeGo.1122.00045.0001i_01166	NeGo.1122.00045.0001i_01165	REBASE:M.NgoWSORF1801P	99.346	unknown	REBASE:Ngo10531aORFLP	99.650	unknown
CCGG	NeGo.1122.00045.0001	unknown	1166	1164	NeGo.1122.00045.0001i_01166	NeGo.1122.00045.0001i_01164	REBASE:M.NgoWSORF1801P	99.346	unknown	REBASE:Ngo942021ORF7710P	99.497	unknown
CCGG	NeGo.1122.00045.0001	unknown	1166	1165	NeGo.1122.00045.0001i_01166	NeGo.1122.00045.0001i_01165	REBASE:M.NgoWSORF1801P	99.346	unknown	REBASE:Ngo10531aORFLP	99.650	unknown
CCGG	NeGo.1122.00026.0001	unknown	1317	1315	NeGo.1122.00026.0001i_01317	NeGo.1122.00026.0001i_01315	REBASE:M.NgoWSORF1801P	99.346	unknown	REBASE:Ngo942021ORF7710P	99.497	unknown
CCGG	NeGo.1122.00026.0001	unknown	1317	1316	NeGo.1122.00026.0001i_01317	NeGo.1122.00026.0001i_01316	REBASE:M.NgoWSORF1801P	99.346	unknown	REBASE:Ngo10531aORFLP	99.650	unknown
CCGG	NeGo.1122.00036.0001	unknown	408	409	NeGo.1122.00036.0001i_00408	NeGo.1122.00038.0001i_00409	REBASE:M.NgoWSORF1801P	99.346	unknown	REBASE:Ngo498ORF354P	100.000	unknown
CCGG	NeGo.1122.00036.0001	unknown	408	410	NeGo.1122.00036.0001i_00408	NeGo.1122.00036.0001i_00410	REBASE:M.NgoWSORF1801P	99.346	unknown	REBASE:Ngo942021ORF7710P	99.497	unknown
CCGG	NeGo.1122.00060.0001	unknown	1201	1199	NeGo.1122.00060.0001i_01201	NeGo.1122.00060.0001i_01199	REBASE:M.NgoWSORF1801P	99.346	unknown	REBASE:Ngo942021ORF7710P	99.497	unknown
CCGG	NeGo.1122.00060.0001	unknown	1201	1199	NeGo.1122.00060.0001i_01201	NeGo.1122.00060.0001i_01199	REBASE:M.NgoWSORF1801P	99.346	unknown	REBASE:Ngo942021ORF7710P	99.497	unknown
CCGG	NeGo.1122.00001.0001	unknown	1597	1599	NeGo.1122.00001.0001i_01597	NeGo.1122.00001.0001i_01599	REBASE:M.Ngo10531aORFJP	98.507	unknown	REBASE:Ngo49226aORF1530P	100.000	unknown
CCGG	NeGo.1122.00056.0001	unknown	288	290	NeGo.1122.00056.0001i_00288	NeGo.1122.00056.0001i_00290	REBASE:M.Ngo10531aORFJP	98.507	unknown	REBASE:Ngo942021ORF1825P	100.000	unknown
CCGG	NeGo.1122.00019.0001	unknown	795	797	NeGo.1122.00019.0001i_00795	NeGo.1122.00019.0001i_00797	REBASE:M.Ngo10531aORFJP	98.507	unknown	REBASE:Ngo942021ORF1825P	100.000	unknown
CCGG	NeGo.1122.00017.0001	unknown	779	780	NeGo.1122.00017.0001i_00779	NeGo.1122.00017.0001i_00780	REBASE:M.NgoWSORF1801P	99.346	unknown	REBASE:Ngo10531aORFLP	99.650	unknown
CCGG	NeGo.1122.00017.0001	unknown	779	781	NeGo.1122.00017.0001i_00779	NeGo.1122.00017.0001i_00781	REBASE:M.NgoWSORF1801P	99.346	unknown	REBASE:Ngo942021ORF7710P	99.497	unknown
CCGG	NeGo.1122.00022.0001	unknown	2121	2122	NeGo.1122.00022.0001i_02121	NeGo.1122.00022.0001i_02122	REBASE:M.NgoWSORF1801P	99.346	unknown	REBASE:Ngo10531aORFLP	99.650	unknown
CCGG	NeGo.1122.00022.0001	unknown	2121	2123	NeGo.1122.00022.0001i_02121	NeGo.1122.00022.0001i_02123	REBASE:M.NgoWSORF1801P	99.346	unknown	REBASE:Ngo942021ORF7710P	99.497	unknown
CCGG	NeGo.1122.00021.0001	unknown	1328	1326	NeGo.1122.00021.0001i_01328	NeGo.1122.00021.0001i_01326	REBASE:M.Ngo10531aORFJP	98.507	unknown	REBASE:Ngo942021ORF1825P	100.000	unknown
CCGG	NeGo.1122.00043.0001	unknown	350	352	NeGo.1122.00043.0001i_00350	NeGo.1122.00059.0001i_00352	REBASE:M.Ngo10531aORFJP	98.507	unknown	REBASE:NgoAVII	100.000	unknown
CCGG	NeGo.1122.00043.0001	unknown	350	352	NeGo.1122.00043.0001i_00350	NeGo.1122.00059.0001i_00352	REBASE:M.Ngo10531aORFJP	98.507	unknown	REBASE:NgoAVII	100.000	unknown
CCGG	NeGo.1122.00043.0001	unknown	350	352	NeGo.1122.00043.0001i_00350	NeGo.1122.00059.0001i_00352	REBASE:M.Ngo10531aORFJP	98.507	unknown	REBASE:NgoAVII	100.000	unknown
CCGG	NeGo.1122.00001.0001	unknown	667	665	NeGo.1122.00013.0001i_00667	NeGo.1122.00046.0001i_00665	REBASE:M.NgoMV	100.000	unknown	REBASE:NgoSH205ORFMP	98.701	unknown
CCGG	NeGo.1122.00001.0001	unknown	667	666	NeGo.1122.00013.0001i_00667	NeGo.1122.00013.0001i_00666	REBASE:M.NgoMV	100.000	unknown	REBASE:NgoSH205ORFMP	98.701	unknown
CCGG	NeGo.1122.00014.0001	unknown	978	980	NeGo.1122.00014.0001i_00978	NeGo.1122.00014.0001i_00980	REBASE:M.Ngo10531aORFJP	98.507	unknown	REBASE:Ngo49226aORF1530P	100.000	unknown
CCGG	NeGo.1122.00003.0001	unknown	1885	1883	NeGo.1122.00011.0001i_01885	NeGo.1122.00003.0001i_01883	REBASE:M.NgoMI	100.000	unknown	REBASE:Ngo49226aORF1530P	99.598	unknown
CCGG	NeGo.1122.00025.0001	unknown	2085	2084	NeGo.1122.00016.0001i_02085	NeGo.1122.00025.0001i_02084	REBASE:M.NgoPII	99.698	unknown	REBASE:Ngo10531aORFLP	99.650	unknown
CCGG	NeGo.1122.00025.0001	unknown	2085	2083	NeGo.1122.00016.0001i_02085	NeGo.1122.00036.0001i_02083	REBASE:M.NgoPII	99.698	unknown	REBASE:NgoAI	100.000	unknown
CCGG	NeGo.1122.00021.0001	unknown	89	91	NeGo.1122.00021.0001i_00089	NeGo.1122.00021.0001i_00091	REBASE:M.NgoWSORF1801P	99.346	unknown	REBASE:Ngo942021ORF7710P	99.497	unknown
CCGG	NeGo.1122.00015.0001	unknown	1598	1597	NeGo.1122.00015.0001i_01598	NeGo.1122.00017.0001i_01597	REBASE:M.NgoWSORF1801P	99.346	unknown	REBASE:NgoAVII	100.000	unknown
CCGG	NeGo.1122.00015.0001	unknown	1598	1596	NeGo.1122.00015.0001i_01598	NeGo.1122.00015.0001i_01596	REBASE:M.NgoWSORF1801P	99.346	unknown	REBASE:Ngo942021ORF7710P	99.497	unknown
CCGG	NeGo.1122.00016.0001	unknown	422	424	NeGo.1122.00016.0001i_00422	NeGo.1122.00016.0001i_00424	REBASE:M.Ngo10531aORFJP	98.507	unknown	REBASE:Ngo49226aORF1530P	100.000	unknown
CCGG	NeGo.1122.00022.0001	unknown	910	908	NeGo.1122.00059.0001i_00910	NeGo.1122.00022.0001i_00908	REBASE:M.AspL07ORFDP	57.216	unknown	REBASE:Ngo2312ORF1820P	100.000	unknown
CCGG	NeGo.1122.00045.0001	unknown	1166	1165	NeGo.1122.00045.0001i_01166	NeGo.1122.00045.0001i_01165	REBASE:M.NgoWSORF1801P	99.346	unknown	REBASE:Ngo10531aORFLP	99.650	unknown
CCGG	NeGo.1122.00045.0001	unknown	1166	1164	NeGo.1122.00045.0001i_01166	NeGo.1122.00045.0001i_01164	REBASE:M.NgoWSORF1801P	99.346	unknown	REBASE:Ngo942021ORF7710P	99.497	unknown
CCGG	NeGo.1122.00045.0001	unknown	1166	1164	NeGo.1122.00045.0001i_01166	NeGo.1122.00045.0001i_01164	REBASE:M.NgoWSORF1801P	99.346	unknown	REBASE:Ngo942021ORF7710P	99.497	unknown
CCGG	NeGo.1122.00045.0001	unknown	1166	1165	NeGo.1122.00045.0001i_01166	NeGo.1122.00045.0001i_01165	REBASE:M.NgoWSORF1801P	99.346	unknown	REBASE:Ngo10531aORFLP	99.650	unknown
CCGG	NeGo.1122.00045.0001	unknown	1166	1164	NeGo.1122.00045.0001i_01166	NeGo.1122.00045.0001i_01164	REBASE:M.NgoWSORF1801P	99.346	unknown	REBASE:Ngo942021ORF7710P	99.497	unknown
CCGG	NeGo.1122.00045.0001	unknown	1166	1165	NeGo.1122.00045.0001i_01166	NeGo.1122.00045.0001i_01165	REBASE:M.NgoWSORF1801P	99.346	unknown	REBASE:Ngo10531aORFLP	99.650	unknown
CCGG	NeGo.1122.00041.0001	unknown	351	353	NeGo.1122.00041.0001i_00351	NeGo.1122.00063.0001i_00353	REBASE:M.Ngo10531aORFJP	98.507	unknown	REBASE:NgoAVII	100.000	unknown
CCGG	NeGo.1122.00041.0001	unknown	351	353	NeGo.1122.00041.0001i_00351	NeGo.1122.00063.0001i_00353	REBASE:M.Ngo10531aORFJP	98.507	unknown	REBASE:NgoAVII	100.000	unknown
CCGG	NeGo.1122.00041.0001	unknown	351	353	NeGo.1122.00041.0001i_00351	NeGo.1122.00063.0001i_00353	REBASE:M.Ngo10531aORFJP	98.507	unknown	REBASE:NgoAVII	100.000	unknown
CCGG	NeGo.1122.00034.0001	unknown	1625	1622	NeGo.1122.00034.0001i_01625	NeGo.1122.00034.0001i_01622	REBASE:M.NgoWSORF1801P	99.346	unknown	REBASE:Ngo942021ORF7710P	99.497	unknown
CCGG	NeGo.1122.00034.0001	unknown	1625	1623	NeGo.1122.00034.0001i_01625	NeGo.1122.00034.0001i_01623	REBASE:M.NgoWSORF1801P	99.346	unknown	REBASE:Ngo19853ORF4060P	99.363	unknown
CCGG	NeGo.1122.00034.0001	unknown	1625	1624	NeGo.1122.00034.0001i_01625	NeGo.1122.00034.0001i_01624	REBASE:M.NgoWSORF1801P	99.346	unknown	REBASE:Ngo19853ORF4060P	99.270	unknown
CCGG	NeGo.1122.00034.0001	unknown	1625	1624	NeGo.1122.00034.0001i_01625	NeGo.1122.00034.0001i_01624	REBASE:M.NgoWSORF1801P	99.346	unknown	REBASE:Ngo19853ORF4060P	99.270	unknown
CCGG	NeGo.1122.00034.0001	unknown	1625	1623	NeGo.1122.00034.0001i_01625	NeGo.1122.00034.0001i_01623	REBASE:M.NgoWSORF1801P	99.346	unknown	REBASE:Ngo19853ORF4060P	99.363	unknown
CCGG	NeGo.1122.00040.0001	unknown	392	394	NeGo.1122.00040.0001i_00392	NeGo.1122.00040.0001i_00394	REBASE:M.Ngo10531aORFJP	98.507	unknown	REBASE:Ngo49226aORF1530P	100.000	unknown
CCGG	NeGo.1122.00040.0001	unknown	392	394	NeGo.1122.00040.0001i_00392	NeGo.1122.00040.0001i_00394	REBASE:M.Ngo10531aORFJP	98.507	unknown	REBASE:Ngo49226aORF1530P	100.000	unknown
CCGG	NeGo.1122.00024.0001	unknown	683	682	NeGo.1122.00024.0001i_00683	NeGo.1122.00024.0001i_00682	REBASE:M.NgoWSORF1801P	99.346	unknown	REBASE:Ngo10531aORFLP	99.650	unknown
CCGG	NeGo.1122.00024.0001	unknown	683	681	NeGo.1122.00024.0001i_00683	NeGo.1122.00024.0001i_00681	REBASE:M.NgoWSORF1801P	99.346	unknown	REBASE:Ngo942021ORF7710P	99.497	unknown
CCGG	NeGo.1122.00011.0001	unknown	1098	1096	NeGo.1122.00011.0001i_01098	NeGo.1122.00011.0001i_01096	REBASE:M.Ngo10531aORFJP	98.507	unknown	REBASE:Ngo49226aORF1530P	100.000	unknown
CCGG	NeGo.1122.00049.0001	unknown	286	288	NeGo.1122.00049.0001i_00286	NeGo.1122.00049.0001i_00288	REBASE:M.Ngo10531aORFJP	98.507	unknown	REBASE:Ngo49226aORF1530P	100.000	unknown
GGNNCC	NeGo.1122.00048.0001	unknown	955	956	NeGo.1122.00048.0001i_00955	NeGo.1122.00048.0001i_00956	REBASE:M.NgoFQ01ORF5635P	100.000	unknown	REBASE:Ngo1035ORF1270P	100.000	unknown
GGNNCC	NeGo.1122.00048.0001	unknown	955	956	NeGo.1122.00048.0001i_00955	NeGo.1122.00048.0001i_00956	REBASE:M.NgoFQ01ORF5635P	100.000	unknown	REBASE:Ngo1035ORF1270P	100.000	unknown
GGNNCC	NeGo.1122.00022.0001	unknown	543	544	NeGo.1122.00022.0001i_00543	NeGo.1122.00022.0001i_00544	REBASE:M.NgoMV	100.000	unknown	REBASE:Ngo49226aORF4595P	100.000	unknown
GGNNCC	NeGo.1122.00002.0001	unknown	403	402	NeGo.1122.00002.0001i_00403	NeGo.1122.00002.0001i_00402	REBASE:M.NgoMV	100.000	unknown	REBASE:NgoMV	100.000	unknown
GGNNCC	NeGo.1122.00058.0001	unknown	655	654	NeGo.1122.00058.0001i_00655	NeGo.1122.00058.0001i_00654	REBASE:M.NgoMV	100.000	unknown	REBASE:NgoWLORF945P	100.000	unknown
GGNNCC	NeGo.1122.00050.0001	unknown	1011	1012	NeGo.1122.00050.0001i_01011	NeGo.1122.00050.0001i_01012	REBASE:M.NgoMV	100.000	unknown	REBASE:Ngo49226aORF4595P	100.000	unknown
GGNNCC	NeGo.1122.00017.0001	unknown	1286	1287	NeGo.1122.00017.0001i_01286	NeGo.1122.00036.0001i_01287	REBASE:M.NgoMV	100.000	unknown	REBASE:Ngo498ORF354P	100.000	unknown
GGNNCC	NeGo.1122.00017.0001	unknown	1286	1288	NeGo.1122.00017.0001i_01286	NeGo.1122.00017.0001i_01288	REBASE:M.NgoMV	100.000	unknown	REBASE:NgoMV	99.281	unknown
GGNNCC	NeGo.1122.00044.0001	unknown	1068	1069	NeGo.1122.00044.0001i_01068	NeGo.1122.00044.0001i_01069	REBASE:M.NgoMV	100.000	unknown	REBASE:NgoSH205ORFMP	98.701	unknown
GGNNCC	NeGo.1122.00044.0001	unknown	1068	1070	NeGo.1122.00044.0001i_01068	NeGo.1122.00044.0001i_01070	REBASE:M.NgoMV	100.000	unknown	REBASE:NgoMV	99.371	unknown
GGNNCC	NeGo.1122.00006.0001	unknown	927	926	NeGo.1122.00006.0001i_00927	NeGo.1122.00006.0001i_00926	REBASE:M.NgoMV	100.000	unknown	REBASE:Ngo49226aORF4595P	100.000	unknown
GGNNCC	NeGo.1122.00048.0001	unknown	955	956	NeGo.1122.00048.0001i_00955	NeGo.1122.00048.0001i_00956	REBASE:M.NgoFQ01ORF5635P	100.000	unknown	REBASE:Ngo1035ORF1270P	100.000	unknown
GGNNCC	NeGo.1122.00048.0001	unknown	955	956	NeGo.1122.00048.0001i_00955	NeGo.1122.00048.0001i_00956	REBASE:M.NgoFQ01ORF5635P	100.000	unknown	REBASE:Ngo1035ORF1270P	100.000	unknown
GGNNCC	NeGo.1122.00030.0001	unknown	719	718	NeGo.1122.00030.0001i_00719	NeGo.1122.00030.0001i_00718	REBASE:M.NgoMV	100.000	unknown	REBASE:Ngo49226aORF4595P	100.000	unknown
GGNNCC	NeGo.1122.00020.0001	unknown	1053	1054	NeGo.1122.00020.0001i_01053	NeGo.1122.00020.0001i_01054	REBASE:M.NgoMV	100.000	unknown	REBASE:Ngo49226aORF4595P	100.000	unknown
GGNNCC	NeGo.1122.00015.0001	unknown	722	721	NeGo.1122.00015.0001i_00722	NeGo.1122.00015.0001i_00721	REBASE:M.NgoMV	100.000	unknown	REBASE:NgoSH205ORFMP	98.701	unknown
GGNNCC	NeGo.1122.00015.0001	unknown	722	721	NeGo.1122.00015.0001i_00722	NeGo.1122.00015.0001i_00721	REBASE:M.NgoMV	100.000	unknown	REBASE:NgoSH205ORFMP	98.701	unknown
GGNNCC	NeGo.1122.00015.0001	unknown	722	721	NeGo.1122.00015.0001i_00722	NeGo.1122.00015.0001i_00721	REBASE:M.NgoMV	100.000	unknown	REBASE:NgoSH205ORFMP	98.701	unknown
GGNNCC	NeGo.1122.00023.0001	unknown	640	638	NeGo.1122.00023.0001i_00640	NeGo.1122.00023.0001i_00638	REBASE:M.NgoMV	100.000	unknown	REBASE:NgoMV	99.281	unknown
GGNNCC	NeGo.1122.00023.0001	unknown	640	638	NeGo.1122.00023.0001i_00640	NeGo.1122.00023.0001i_00638	REBASE:M.NgoMV	100.000	unknown	REBASE:NgoMV	99.281	unknown
GGNNCC	NeGo.1122.00023.0001	unknown	640	639	NeGo.1122.00023.0001i_00640	NeGo.1122.00023.0001i_00639	REBASE:M.NgoMV	100.000	unknown	REBASE:NgoSH205ORFMP	98.701	unknown
GGNNCC	NeGo.1122.00015.0001	unknown	722	721	NeGo.1122.00015.0001i_00722	NeGo.1122.00015.0001i_00721	REBASE:M.NgoMV	100.000	unknown	REBASE:NgoSH205ORFMP	98.701	unknown
GGNNCC	NeGo.1122.00015.0001	unknown	722	721	NeGo.1122.00015.0001i_00722	NeGo.1122.00015.0001i_00721	REBASE:M.NgoMV	100.000	unknown	REBASE:NgoSH205ORFMP	98.701	unknown
GGNNCC	NeGo.1122.00015.0001	unknown	722	721	NeGo.1122.00015.0001i_00722	NeGo.1122.00015.0001i_00721	REBASE:M.NgoMV	100.000	unknown	REBASE:NgoSH205ORFMP	98.701	unknown
GGNNCC	NeGo.1122.00057.0001	unknown	663	661	NeGo.1122.00057.0001i_00663	NeGo.1122.00057.0001i_00661	REBASE:M.NgoMV	100.000	unknown	REBASE:NgoMV	99.281	unknown
GGNNCC	NeGo.1122.00057.0001	unknown	663	661	NeGo.1122.00057.0001i_00663	NeGo.1122.00057.0001i_00661	REBASE:M.NgoMV	100.000	unknown	REBASE:NgoMV	99.281	unknown
GGNNCC	NeGo.1122.00057.0001	unknown	663	661	NeGo.1122.00057.0001i_00663	NeGo.1122.00057.0001i_00661	REBASE:M.NgoMV	100.000	unknown	REBASE:NgoMV	99.281	unknown
GGNNCC	NeGo.1122.00057.0001	unknown	663	661	NeGo.1122.00057.0001i_00663	NeGo.1122.00057.0001i_00661	REBASE:M.NgoMV	100.000	unknown	REBASE:NgoMV	99.281	unknown
GGNNCC	NeGo.1122.00057.0001	unknown	663	662	NeGo.1122.00057.0001i_00663	NeGo.1122.00037.0001i_00662	REBASE:M.NgoMV	100.000	unknown	REBASE:Ngo10531aORFEP	100.000	unknown
GGNNCC	NeGo.1122.00057.0001	unknown	663	662	NeGo.1122.00057.0001i_00663	NeGo.1122.00037.0001i_00662	REBASE:M.NgoMV	100.000	unknown	REBASE:Ngo10531aORFEP	100.000	unknown
GGNNCC	NeGo.1122.00034.0001	unknown	721	720	NeGo.1122.00034.0001i_00721	NeGo.1122.00034.0001i_00720	REBASE:M.NgoMV	100.000	unknown	REBASE:NgoSH205ORFMP	98.701	unknown
GGNNCC	NeGo.1122.00034.0001	unknown	721	720	NeGo.1122.00034.0001i_00721	NeGo.1122.00034.0001i_00720	REBASE:M.NgoMV	100.000	unknown	REBASE:NgoSH205ORFMP	98.701	unknown
GGNNCC	NeGo.1122.00034.0001	unknown	721	720	NeGo.1122.00034.0001i_00721	NeGo.1122.00034.0001i_00720	REBASE:M.NgoMV	100.000	unknown	REBASE:NgoSH205ORFMP	98.701	unknown
GGNNCC	NeGo.1122.00062.0001	unknown	958	959	NeGo.1122.00062.0001i_00958	NeGo.1122.00062.0001i_00959	REBASE:M.NgoMV	100.000	unknown	REBASE:NgoWPORF778P	98.718	unknown
GGNNCC	NeGo.1122.00064.0001	unknown	950	951	NeGo.1122.00064.0001i_00950	NeGo.1122.00064.0001i_00951	REBASE:M.NgoMV	100.000	unknown	REBASE:NgoSH205ORFMP	98.701	unknown
GGNNCC	NeGo.1122.00064.0001	unknown	950	952	NeGo.1122.00064.0001i_00950	NeGo.1122.00064.0001i_00952	REBASE:M.NgoMV	100.000	unknown	REBASE:NgoMV	99.371	unknown
GGNNCC	NeGo.1122.00011.0001	unknown	727	728	NeGo.1122.00011.0001i_00727	NeGo.1122.00011.0001i_00728	REBASE:M.NgoMV	100.000	unknown	REBASE:Ngo49226aORF4595P	100.000	unknown
GGNNCC	NeGo.1122.00031.0001	unknown	1116	1117	NeGo.1122.00031.0001i_01116	NeGo.1122.00031.0001i_01117	REBASE:M.NgoMV	100.000	unknown	REBASE:Ngo49226aORF4595P	100.000	unknown
GGNNCC	NeGo.1122.00059.0001	unknown	656	655	NeGo.1122.00059.0001i_00656	NeGo.1122.00059.0001i_00655	REBASE:M.NgoMV	100.000	unknown	REBASE:NgoMV	100.000	unknown
GGNNCC	NeGo.1122.00059.0001	unknown	656	655	NeGo.1122.00059.0001i_00656	NeGo.1122.00059.0001i_00655	REBASE:M.NgoMV	100.000	unknown	REBASE:NgoMV	100.000	unknown
GGNNCC	NeGo.1122.00041.0001	unknown	1017	1018	NeGo.1122.00041.0001i_01017	NeGo.1122.00041.0001i_01018	REBASE:M.NgoMV	100.000	unknown	REBASE:Ngo49226aORF4595P	100.000	unknown
GGNNCC	NeGo.1122.00061.0001	unknown	893	894	NeGo.1122.00061.0001i_00893	NeGo.1122.00061.0001i_00894	REBASE:M.NgoMV	100.000	unknown	REBASE:NgoMV	100.000	unknown
GGNNCC	NeGo.1122.00015.0001	unknown	722	721	NeGo.1122.00015.0001i_00722	NeGo.1122.00015.0001i_00721	REBASE:M.NgoMV	100.000	unknown	REBASE:NgoSH205ORFMP	98.701	unknown
GGNNCC	NeGo.1122.00015.0001	unknown	722	721	NeGo.1122.00015.0001i_00722	NeGo.1122.00015.0001i_00721	REBASE:M.NgoMV	100.000	unknown	REBASE:NgoSH205ORFMP	98.701	unknown
GGNNCC	NeGo.1122.00015.0001	unknown	722	721	NeGo.1122.00015.0001i_00722	NeGo.1122.00015.0001i_00721	REBASE:M.NgoMV	100.000	unknown	REBASE:NgoSH205ORFMP	98.701	unknown
GGNNCC	NeGo.1122.00010.0001	unknown	1733	1732	NeGo.1122.00010.0001i_01733	NeGo.1122.00010.0001i_01732	REBASE:M.NgoMV	100.000	unknown	REBASE:NgoMV	100.000	unknown
GGNNCC	NeGo.1122.00039.0001	unknown	961	962	NeGo.1122.00039.0001i_00961	NeGo.1122.00039.0001i_00962	REBASE:M.NgoMV	100.000	unknown	REBASE:Ngo49226aORF4595P	100.000	unknown
GGNNCC	NeGo.1122.00039.0001	unknown	961	962	NeGo.1122.00039.0001i_00961	NeGo.1122.00039.0001i_00962	REBASE:M.NgoMV	100.000	unknown	REBASE:Ngo49226aORF4595P	100.000	unknown
GGNNCC	NeGo.1122.00003.0001	unknown	1232	1231	NeGo.1122.00003.0001i_01232	NeGo.1122.00003.0001i_01231	REBASE:M.NgoMV	100.000	unknown	REBASE:Ngo49226aORF4595P	100.000	unknown
GGNNCC	NeGo.1122.00037.0001	unknown	918	919	NeGo.1122.00037.0001i_00918	NeGo.1122.00037.0001i_00919	REBASE:M.NgoMV	100.000	unknown	REBASE:Ngo49226aORF4595P	100.000	unknown
GGNNCC	NeGo.1122.00001.0001	unknown	26	28	NeGo.1122.00001.0001i_00026	NeGo.1122.00001.0001i_00028	REBASE:M.NgoMV	100.000	unknown	REBASE:NgoMV	99.371	unknown
GGNNCC	NeGo.1122.00001.0001	unknown	26	27	NeGo.1122.00001.0001i_00026	NeGo.1122.00001.0001i_00027	REBASE:M.NgoMV	100.000	unknown	REBASE:NgoSH205ORFMP	98.701	unknown
GGNNCC	NeGo.1122.00049.0001	unknown	869	868	NeGo.1122.00049.0001i_00869	NeGo.1122.00049.0001i_00868	REBASE:M.NgoMV	100.000	unknown	REBASE:NgoWLORF945P	100.000	unknown
GGNNCC	NeGo.1122.00024.0001	unknown	454	455	NeGo.1122.00004.0001i_00454	NeGo.1122.00024.0001i_00455	REBASE:M.NgoAVII	100.000	unknown	REBASE:NgoWLORF945P	100.000	unknown
GGNNCC	NeGo.1122.00018.0001	unknown	878	880	NeGo.1122.00018.0001i_00878	NeGo.1122.00018.0001i_00880	REBASE:M.NgoMV	100.000	unknown	REBASE:NgoMV	99.371	unknown
GGNNCC	NeGo.1122.00018.0001	unknown	878	879	NeGo.1122.00018.0001i_00878	NeGo.1122.00018.0001i_00879	REBASE:M.NgoMV	100.000	unknown	REBASE:NgoSH205ORFMP	98.701	unknown
GGNNCC	NeGo.1122.00063.0001	unknown	979	980	NeGo.1122.00063.0001i_00979	NeGo.1122.00014.0001i_00980	REBASE:M.NgoMV	100.000	unknown	REBASE:Ngo49226aORF1530P	100.000	unknown
GGNNCC	NeGo.1122.00029.0001	unknown	658	657	NeGo.1122.00029.0001i_00658	NeGo.1122.00029.0001i_00657	REBASE:M.NgoMV	100.000	unknown	REBASE:NgoMV	100.000	unknown
GGNNCC	NeGo.1122.00047.0001	unknown	662	660	NeGo.1122.00036.0001i_00662	NeGo.1122.00047.0001i_00660	REBASE:M.Pdu1735ORF3815P	60.479	unknown	REBASE:NgoMV	99.281	unknown
GGNNCC	NeGo.1122.00055.0001	unknown	901	902	NeGo.1122.00025.0001i_00901	NeGo.1122.00055.0001i_00902	REBASE:M.NgoAVII	100.000	unknown	REBASE:NgoSH205ORFMP	98.701	unknown
GGNNCC	NeGo.1122.00055.0001	unknown	901	903	NeGo.1122.00025.0001i_00901	NeGo.1122.00055.0001i_00903	REBASE:M.NgoAVII	100.000	unknown	REBASE:NgoMV	99.371	unknown
GGNNCC	NeGo.1122.00019.0001	unknown	1163	1162	NeGo.1122.00019.0001i_01163	NeGo.1122.00019.0001i_01162	REBASE:M.NgoMV	100.000	unknown	REBASE:NgoMV	100.000	unknown
GGNNCC	NeGo.1122.00014.0001	unknown	1579	1580	NeGo.1122.00014.0001i_01579	NeGo.1122.00014.0001i_01580	REBASE:M.NgoMV	100.000	unknown	REBASE:Ngo49226aORF4595P	100.000	unknown
GGNNCC	NeGo.1122.00047.0001	unknown	662	660	NeGo.1122.00036.0001i_00662	NeGo.1122.00047.0001i_00660	REBASE:M.Pdu1735ORF3815P	60.479	unknown	REBASE:NgoMV	99.281	unknown
GGNNCC	NeGo.1122.00036.0001	unknown	633	632	NeGo.1122.00036.0001i_00633	NeGo.1122.00036.0001i_00632	REBASE:M.NgoMV	100.000	unknown	REBASE:Ngo49226aORF4595P	100.000	unknown
GGNNCC	NeGo.1122.00047.0001	unknown	662	660	NeGo.1122.00036.0001i_00662	NeGo.1122.00047.0001i_00660	REBASE:M.Pdu1735ORF3815P	60.479	unknown	REBASE:NgoMV	99.281	unknown
GGNNCC	NeGo.1122.00013.0001	unknown	667	666	NeGo.1122.00013.0001i_00667	NeGo.1122.00013.0001i_00666	REBASE:M.NgoMV	100.000	unknown	REBASE:NgoSH205ORFMP	98.701	unknown
GGNNCC	NeGo.1122.00046.0001	unknown	666	665	NeGo.1122.00046.0001i_00666	NeGo.1122.00046.0001i_00665	REBASE:M.NgoMV	100.000	unknown	REBASE:NgoSH205ORFMP	98.701	unknown
GGNNCC	NeGo.1122.00046.0001	unknown	666	665	NeGo.1122.00046.0001i_00666	NeGo.1122.00046.0001i_00665	REBASE:M.NgoMV	100.000	unknown	REBASE:NgoSH205ORFMP	98.701	unknown
GGNNCC	NeGo.1122.00043.0001	unknown	1022	1023	NeGo.1122.00043.0001i_01022	NeGo.1122.00043.0001i_01023	REBASE:M.NgoMV	100.000	unknown	REBASE:Ngo49226aORF4595P	100.000	unknown
GGNNCC	NeGo.1122.00025.0001	unknown	1447	1448	NeGo.1122.00025.0001i_01447	NeGo.1122.00025.0001i_01448	REBASE:M.NgoMV	100.000	unknown	REBASE:NgoWPORF778P	98.718	unknown
GGNNCC	NeGo.1122.00025.0001	unknown	1447	1449	NeGo.1122.00025.0001i_01447	NeGo.1122.00025.0001i_01449	REBASE:M.NgoMV	100.000	unknown	REBASE:NgoWPORF778P	97.253	unknown
GGNNCC	NeGo.1122.00004.0001	unknown	1054	1055	NeGo.1122.00004.0001i_01054	NeGo.1122.00004.0001i_01055	REBASE:M.NgoMV	100.000	unknown	REBASE:Ngo49226aORF4595P	100.000	unknown
GGNNCC	NeGo.1122.00054.0001	unknown	1683	1684	NeGo.1122.00054.0001i_01683	NeGo.1122.00054.0001i_01684	REBASE:M.NgoMV	100.000	unknown	REBASE:NgoSH205ORFMP	98.701	unknown
GGNNCC	NeGo.1122.00054.0001	unknown	1683	1685	NeGo.1122.00054.0001i_01683	NeGo.1122.00054.0001i_01685	REBASE:M.NgoMV	100.000	unknown	REBASE:NgoMV	99.371	unknown
GGNNCC	NeGo.1122.00052.0001	unknown	959	961	NeGo.1122.00052.0001i_00959	NeGo.1122.00052.0001i_00961	REBASE:M.NgoMV	100.000	unknown	REBASE:NgoWPORF778P	97.253	unknown
GGNNCC	NeGo.1122.00052.0001	unknown	959	960	NeGo.1122.00052.0001i_00959	NeGo.1122.00052.0001i_00960	REBASE:M.NgoMV	100.000	unknown	REBASE:NgoWPORF778P	98.718	unknown
GGNNCC	NeGo.1122.00052.0001	unknown	959	960	NeGo.1122.00052.0001i_00959	NeGo.1122.00052.0001i_00960	REBASE:M.NgoMV	100.000	unknown	REBASE:NgoWPORF778P	98.718	unknown
GGNNCC	NeGo.1122.00034.0001	unknown	721	720	NeGo.1122.00034.0001i_00721	NeGo.1122.00034.0001i_00720	REBASE:M.NgoMV	100.000	unknown	REBASE:NgoSH205ORFMP	98.701	unknown
GGNNCC	NeGo.1122.00034.0001	unknown	721	720	NeGo.1122.00034.0001i_00721	NeGo.1122.00034.0001i_00720	REBASE:M.NgoMV	100.000	unknown	REBASE:NgoSH205ORFMP	98.701	unknown
GGNNCC	NeGo.1122.00034.0001	unknown	721	720	NeGo.1122.00034.0001i_00721	NeGo.1122.00034.0001i_00720	REBASE:M.NgoMV	100.000	unknown	REBASE:NgoSH205ORFMP	98.701	unknown
GGNNCC	NeGo.1122.00035.0001	unknown	1009	1010	NeGo.1122.00035.0001i_01009	NeGo.1122.00035.0001i_01010	REBASE:M.NgoMV	100.000	unknown	REBASE:Ngo49226aORF4595P	100.000	unknown
GGNNCC	NeGo.1122.00053.0001	unknown	665	663	NeGo.1122.00053.0001i_00665	NeGo.1122.00053.0001i_00663	REBASE:M.NgoMV	100.000	unknown	REBASE:NgoMV	99.281	unknown
GGNNCC	NeGo.1122.00053.0001	unknown	665	663	NeGo.1122.00053.0001i_00665	NeGo.1122.00053.0001i_00663	REBASE:M.NgoMV	100.000	unknown	REBASE:NgoMV	99.281	unknown
GGNNCC	NeGo.1122.00053.0001	unknown	665	664	NeGo.1122.00053.0001i_00665	NeGo.1122.00053.0001i_00664	REBASE:M.NgoMV	100.000	unknown	REBASE:NgoSH205ORFMP	98.701	unknown
GGNNCC	NeGo.1122.00053.0001	unknown	665	663	NeGo.1122.00053.0001i_00665	NeGo.1122.00053.0001i_00663	REBASE:M.NgoMV	100.000	unknown	REBASE:NgoMV	99.281	unknown
GGNNCC	NeGo.1122.00053.0001	unknown	665	664	NeGo.1122.00053.0001i_00665	NeGo.1122.00053.0001i_00664	REBASE:M.NgoMV	100.000	unknown	REBASE:NgoSH205ORFMP	98.701	unknown
GGNNCC	NeGo.1122.00009.0001	unknown	1055	1056	NeGo.1122.00009.0001i_01055	NeGo.1122.00009.0001i_01056	REBASE:M.NgoMV	100.000	unknown	REBASE:Ngo49226aORF4595P	100.000	unknown
GGNNCC	NeGo.1122.00039.0001	unknown	961	962	NeGo.1122.00039.0001i_00961	NeGo.1122.00039.0001i_00962	REBASE:M.NgoMV	100.000	unknown	REBASE:Ngo49226aORF4595P	100.000	unknown
GGNNCC	NeGo.1122.00039.0001	unknown	961	962	NeGo.1122.00039.0001i_00961	NeGo.1122.00039.0001i_00962	REBASE:M.NgoMV	100.000	unknown	REBASE:Ngo49226aORF4595P	100.000	unknown
GGNNCC	NeGo.1122.00040.0001	unknown	1056	1057	NeGo.1122.00040.0001i_01056	NeGo.1122.00040.0001i_01057	REBASE:M.NgoMV	100.000	unknown	REBASE:Ngo49226aORF4595P	100.000	unknown
GGNNCC	NeGo.1122.00038.0001	unknown	947	948	NeGo.1122.00023.0001i_00947	NeGo.1122.00038.0001i_00948	REBASE:M.AspL07ORFDP	57.216	unknown	REBASE:Ngo49226aORF4595P	100.000	unknown
GGNNCC	NeGo.1122.00016.0001	unknown	1085	1086	NeGo.1122.00016.0001i_01085	NeGo.1122.00016.0001i_01086	REBASE:M.NgoMV	100.000	unknown	REBASE:Ngo49226aORF4595P	100.000	unknown
CCGCGG	NeGo.1122.00057.0001	unknown	1203	1202	NeGo.1122.00057.0001i_01203	NeGo.1122.00057.0001i_01202	REBASE:M.NgoMIII	100.000	unknown	REBASE:NgoMIII	100.000	unknown
CCGCGG	NeGo.1122.00057.0001	unknown	1203	1202	NeGo.1122.00057.0001i_01203	NeGo.1122.00057.0001i_01202	REBASE:M.NgoMIII	100.000	unknown	REBASE:NgoMIII	100.000	unknown
CCGCGG	NeGo.1122.00057.0001	unknown	1203	1202	NeGo.1122.00057.0001i_01203	NeGo.1122.00057.0001i_01202	REBASE:M.NgoMIII	100.000	unknown	REBASE:NgoMIII	100.000	unknown
CCGCGG	NeGo.1122.00010.0001	unknown	49	48	NeGo.1122.00010.0001i_00049	NeGo.1122.00010.0001i_00048	REBASE:M.NgoMIII	100.000	unknown	REBASE:NgoMIII	100.000	unknown
CCGCGG	NeGo.1122.00007.0001	unknown	1228	1227	NeGo.1122.00007.0001i_01228	NeGo.1122.00007.0001i_01227	REBASE:M.NgoMIII	100.000	unknown	REBASE:NgoMIII	100.000	unknown
CCGCGG	NeGo.1122.00061.0001	unknown	1148	1147	NeGo.1122.00061.0001i_01148	NeGo.1122.00023.0001i_01147	REBASE:M.NgoMIII	100.000	unknown	REBASE:Ngo10531aORFLP	99.650	unknown
CCGCGG	NeGo.1122.00033.0001	unknown	1210	1209	NeGo.1122.00033.0001i_01210	NeGo.1122.00033.0001i_01209	REBASE:M.NgoMIII	100.000	unknown	REBASE:NgoMIII	100.000	unknown
CCGCGG	NeGo.1122.00001.0001	unknown	1473	1474	NeGo.1122.00001.0001i_01473	NeGo.1122.00001.0001i_01474	REBASE:M.NgoMIII	100.000	unknown	REBASE:NgoMIII	100.000	unknown
CCGCGG	NeGo.1122.00014.0001	unknown	852	853	NeGo.1122.00014.0001i_00852	NeGo.1122.00014.0001i_00853	REBASE:M.NgoMIII	100.000	unknown	REBASE:NgoMIII	100.000	unknown
CCGCGG	NeGo.1122.00050.0001	unknown	226	227	NeGo.1122.00050.0001i_00226	NeGo.1122.00050.0001i_00227	REBASE:M.NgoMIII	100.000	unknown	REBASE:NgoMIII	100.000	unknown
CCGCGG	NeGo.1122.00018.0001	unknown	1368	1367	NeGo.1122.00018.0001i_01368	NeGo.1122.00018.0001i_01367	REBASE:M.NgoMIII	100.000	unknown	REBASE:NgoMIII	100.000	unknown
CCGCGG	NeGo.1122.00022.0001	unknown	2184	2185	NeGo.1122.00022.0001i_02184	NeGo.1122.00022.0001i_02185	REBASE:M.NgoMIII	100.000	unknown	REBASE:NgoMIII	100.000	unknown
CCGCGG	NeGo.1122.00009.0001	unknown	267	268	NeGo.1122.00009.0001i_00267	NeGo.1122.00009.0001i_00268	REBASE:M.NgoMIII	100.000	unknown	REBASE:NgoMIII	100.000	unknown
CCGCGG	NeGo.1122.00009.0001	unknown	267	268	NeGo.1122.00009.0001i_00267	NeGo.1122.00009.0001i_00268	REBASE:M.NgoMIII	100.000	unknown	REBASE:NgoMIII	100.000	unknown
CCGCGG	NeGo.1122.00013.0001	unknown	1206	1205	NeGo.1122.00013.0001i_01206	NeGo.1122.00013.0001i_01205	REBASE:M.NgoMIII	100.000	unknown	REBASE:NgoMIII	100.000	unknown
CCGCGG	NeGo.1122.00046.0001	unknown	1205	1204	NeGo.1122.00046.0001i_01205	NeGo.1122.00046.0001i_01204	REBASE:M.NgoMIII	100.000	unknown	REBASE:NgoMIII	100.000	unknown
CCGCGG	NeGo.1122.00016.0001	unknown	297	298	NeGo.1122.00048.0001i_00297	NeGo.1122.00007.0001i_00298	REBASE:M.Ngo10536ORF1860P	98.889	unknown	REBASE:Ngo942021ORF1825P	99.598	unknown
CCGCGG	NeGo.1122.00031.0001	unknown	1610	1609	NeGo.1122.00031.0001i_01610	NeGo.1122.00031.0001i_01609	REBASE:M.NgoMIII	100.000	unknown	REBASE:NgoMIII	100.000	unknown
CCGCGG	NeGo.1122.00055.0001	unknown	1164	1163	NeGo.1122.00055.0001i_01164	NeGo.1122.00055.0001i_01163	REBASE:M.NgoMIII	100.000	unknown	REBASE:NgoMIII	100.000	unknown
CCGCGG	NeGo.1122.00057.0001	unknown	1203	1202	NeGo.1122.00057.0001i_01203	NeGo.1122.00057.0001i_01202	REBASE:M.NgoMIII	100.000	unknown	REBASE:NgoMIII	100.000	unknown
CCGCGG	NeGo.1122.00057.0001	unknown	1203	1202	NeGo.1122.00057.0001i_01203	NeGo.1122.00057.0001i_01202	REBASE:M.NgoMIII	100.000	unknown	REBASE:NgoMIII	100.000	unknown
CCGCGG	NeGo.1122.00057.0001	unknown	1203	1202	NeGo.1122.00057.0001i_01203	NeGo.1122.00057.0001i_01202	REBASE:M.NgoMIII	100.000	unknown	REBASE:NgoMIII	100.000	unknown
CCGCGG	NeGo.1122.00052.0001	unknown	227	228	NeGo.1122.00052.0001i_00227	NeGo.1122.00052.0001i_00228	REBASE:M.NgoMIII	100.000	unknown	REBASE:NgoMIII	100.000	unknown
CCGCGG	NeGo.1122.00052.0001	unknown	227	228	NeGo.1122.00052.0001i_00227	NeGo.1122.00052.0001i_00228	REBASE:M.NgoMIII	100.000	unknown	REBASE:NgoMIII	100.000	unknown
CCGCGG	NeGo.1122.00064.0001	unknown	225	226	NeGo.1122.00064.0001i_00225	NeGo.1122.00064.0001i_00226	REBASE:M.NgoMIII	100.000	unknown	REBASE:NgoMIII	100.000	unknown
CCGCGG	NeGo.1122.00019.0001	unknown	1726	1725	NeGo.1122.00019.0001i_01726	NeGo.1122.00019.0001i_01725	REBASE:M.NgoMIII	100.000	unknown	REBASE:NgoMIII	100.000	unknown
CCGCGG	NeGo.1122.00012.0001	unknown	1172	1171	NeGo.1122.00012.0001i_01172	NeGo.1122.00012.0001i_01171	REBASE:M.NgoMIII	100.000	unknown	REBASE:NgoMIII	100.000	unknown
CCGCGG	NeGo.1122.00004.0001	unknown	265	266	NeGo.1122.00004.0001i_00265	NeGo.1122.00004.0001i_00266	REBASE:M.NgoMIII	100.000	unknown	REBASE:NgoMIII	100.000	unknown
CCGCGG	NeGo.1122.00009.0001	unknown	267	268	NeGo.1122.00009.0001i_00267	NeGo.1122.00009.0001i_00268	REBASE:M.NgoMIII	100.000	unknown	REBASE:NgoMIII	100.000	unknown
CCGCGG	NeGo.1122.00009.0001	unknown	267	268	NeGo.1122.00009.0001i_00267	NeGo.1122.00009.0001i_00268	REBASE:M.NgoMIII	100.000	unknown	REBASE:NgoMIII	100.000	unknown
CCGCGG	NeGo.1122.00029.0001	unknown	1211	1210	NeGo.1122.00029.0001i_01211	NeGo.1122.00029.0001i_01210	REBASE:M.NgoMIII	100.000	unknown	REBASE:NgoMIII	100.000	unknown
CCGCGG	NeGo.1122.00021.0001	unknown	1452	1451	NeGo.1122.00021.0001i_01452	NeGo.1122.00021.0001i_01451	REBASE:M.NgoMIII	100.000	unknown	REBASE:NgoMIII	100.000	unknown
CCGCGG	NeGo.1122.00036.0001	unknown	370	371	NeGo.1122.00002.0001i_00370	NeGo.1122.00036.0001i_00371	REBASE:M.UmaEMORFIP	56.716	unknown	REBASE:NgoMIII	100.000	unknown
CCGCGG	NeGo.1122.00054.0001	unknown	904	905	NeGo.1122.00054.0001i_00904	NeGo.1122.00054.0001i_00905	REBASE:M.NgoMIII	100.000	unknown	REBASE:NgoMIII	100.000	unknown
CCGCGG	NeGo.1122.00057.0001	unknown	1203	1202	NeGo.1122.00057.0001i_01203	NeGo.1122.00057.0001i_01202	REBASE:M.NgoMIII	100.000	unknown	REBASE:NgoMIII	100.000	unknown
CCGCGG	NeGo.1122.00057.0001	unknown	1203	1202	NeGo.1122.00057.0001i_01203	NeGo.1122.00057.0001i_01202	REBASE:M.NgoMIII	100.000	unknown	REBASE:NgoMIII	100.000	unknown
CCGCGG	NeGo.1122.00057.0001	unknown	1203	1202	NeGo.1122.00057.0001i_01203	NeGo.1122.00057.0001i_01202	REBASE:M.NgoMIII	100.000	unknown	REBASE:NgoMIII	100.000	unknown
CCGCGG	NeGo.1122.00039.0001	unknown	1223	1222	NeGo.1122.00039.0001i_01223	NeGo.1122.00039.0001i_01222	REBASE:M.NgoMIII	100.000	unknown	REBASE:NgoMIII	100.000	unknown
CCGCGG	NeGo.1122.00039.0001	unknown	1223	1222	NeGo.1122.00039.0001i_01223	NeGo.1122.00039.0001i_01222	REBASE:M.NgoMIII	100.000	unknown	REBASE:NgoMIII	100.000	unknown
CCGCGG	NeGo.1122.00059.0001	unknown	1160	1159	NeGo.1122.00059.0001i_01160	NeGo.1122.00059.0001i_01159	REBASE:M.NgoMIII	100.000	unknown	REBASE:NgoMIII	100.000	unknown
CCGCGG	NeGo.1122.00039.0001	unknown	1223	1222	NeGo.1122.00039.0001i_01223	NeGo.1122.00039.0001i_01222	REBASE:M.NgoMIII	100.000	unknown	REBASE:NgoMIII	100.000	unknown
CCGCGG	NeGo.1122.00039.0001	unknown	1223	1222	NeGo.1122.00039.0001i_01223	NeGo.1122.00039.0001i_01222	REBASE:M.NgoMIII	100.000	unknown	REBASE:NgoMIII	100.000	unknown
CCGCGG	NeGo.1122.00060.0001	unknown	1237	1236	NeGo.1122.00005.0001i_01237	NeGo.1122.00008.0001i_01236	REBASE:M.Ngo10531aORFJP	98.507	unknown	REBASE:Ngo10531aORFLP	99.650	unknown
CCGCGG	NeGo.1122.00058.0001	unknown	1238	1237	NeGo.1122.00058.0001i_01238	NeGo.1122.00058.0001i_01237	REBASE:M.NgoMIII	100.000	unknown	REBASE:NgoMIII	100.000	unknown
CCGCGG	NeGo.1122.00063.0001	unknown	1239	1238	NeGo.1122.00063.0001i_01239	NeGo.1122.00063.0001i_01238	REBASE:M.NgoMIII	100.000	unknown	REBASE:NgoMIII	100.000	unknown
CCGCGG	NeGo.1122.00020.0001	unknown	266	267	NeGo.1122.00020.0001i_00266	NeGo.1122.00023.0001i_00267	REBASE:M.NgoMIII	100.000	unknown	REBASE:Ngo49226aORF1530P	100.000	unknown
CCGCGG	NeGo.1122.00052.0001	unknown	227	228	NeGo.1122.00052.0001i_00227	NeGo.1122.00052.0001i_00228	REBASE:M.NgoMIII	100.000	unknown	REBASE:NgoMIII	100.000	unknown
CCGCGG	NeGo.1122.00052.0001	unknown	227	228	NeGo.1122.00052.0001i_00227	NeGo.1122.00052.0001i_00228	REBASE:M.NgoMIII	100.000	unknown	REBASE:NgoMIII	100.000	unknown
CCGCGG	NeGo.1122.00005.0001	unknown	1362	1361	NeGo.1122.00005.0001i_01362	NeGo.1122.00005.0001i_01361	REBASE:M.NgoMIII	100.000	unknown	REBASE:NgoMIII	100.000	unknown
CCGCGG	NeGo.1122.00025.0001	unknown	714	715	NeGo.1122.00025.0001i_00714	NeGo.1122.00025.0001i_00715	REBASE:M.NgoMIII	100.000	unknown	REBASE:NgoMIII	100.000	unknown
CCGCGG	NeGo.1122.00026.0001	unknown	1229	1228	NeGo.1122.00026.0001i_01229	NeGo.1122.00026.0001i_01228	REBASE:M.NgoMIII	100.000	unknown	REBASE:NgoMIII	100.000	unknown
CCGCGG	NeGo.1122.00062.0001	unknown	231	232	NeGo.1122.00062.0001i_00231	NeGo.1122.00062.0001i_00232	REBASE:M.NgoMIII	100.000	unknown	REBASE:NgoMIII	100.000	unknown
CCGCGG	NeGo.1122.00056.0001	unknown	1144	1143	NeGo.1122.00056.0001i_01144	NeGo.1122.00056.0001i_01143	REBASE:M.NgoMIII	100.000	unknown	REBASE:NgoMIII	100.000	unknown
CCGCGG	NeGo.1122.00053.0001	unknown	1207	1206	NeGo.1122.00053.0001i_01207	NeGo.1122.00053.0001i_01206	REBASE:M.NgoMIII	100.000	unknown	REBASE:NgoMIII	100.000	unknown
CCGCGG	NeGo.1122.00023.0001	unknown	1186	1185	NeGo.1122.00023.0001i_01186	NeGo.1122.00039.0001i_01185	REBASE:M.NgoMIII	100.000	unknown	REBASE:Ngo942021ORF7710P	99.497	unknown
CCGCGG	NeGo.1122.00037.0001	unknown	373	374	NeGo.1122.00037.0001i_00373	NeGo.1122.00037.0001i_00374	REBASE:M.NgoMIII	100.000	unknown	REBASE:NgoMIII	100.000	unknown
CCGCGG	NeGo.1122.00048.0001	unknown	1219	1218	NeGo.1122.00048.0001i_01219	NeGo.1122.00048.0001i_01218	REBASE:M.NgoMIII	100.000	unknown	REBASE:NgoMIII	100.000	unknown
CCGCGG	NeGo.1122.00032.0001	unknown	1216	1215	NeGo.1122.00032.0001i_01216	NeGo.1122.00032.0001i_01215	REBASE:M.NgoMIII	100.000	unknown	REBASE:NgoMIII	100.000	unknown
CCGCGG	NeGo.1122.00017.0001	unknown	742	743	NeGo.1122.00017.0001i_00742	NeGo.1122.00017.0001i_00743	REBASE:M.NgoMIII	100.000	unknown	REBASE:NgoMIII	100.000	unknown
RGCGCY	NeGo.1122.00011.0001	unknown	1885	1884	NeGo.1122.00011.0001i_01885	NeGo.1122.00011.0001i_01884	REBASE:M.NgoMI	100.000	unknown	REBASE:NgoAI	100.000	unknown
RGCGCY	NeGo.1122.00045.0001	unknown	2018	2019	NeGo.1122.00045.0001i_02018	NeGo.1122.00045.0001i_02019	REBASE:M.NgoMI	100.000	unknown	REBASE:Ngo16148ORF10565P	100.000	unknown
RGCGCY	NeGo.1122.00048.0001	unknown	2019	2020	NeGo.1122.00048.0001i_02019	NeGo.1122.00048.0001i_02020	REBASE:M.NgoAI	100.000	unknown	REBASE:NgoAI	100.000	unknown
RGCGCY	NeGo.1122.00048.0001	unknown	2019	2020	NeGo.1122.00048.0001i_02019	NeGo.1122.00048.0001i_02020	REBASE:M.NgoAI	100.000	unknown	REBASE:NgoAI	100.000	unknown
RGCGCY	NeGo.1122.00008.0001	unknown	2100	2101	NeGo.1122.00008.0001i_02100	NeGo.1122.00008.0001i_02101	REBASE:M.NgoAI	100.000	unknown	REBASE:NgoAI	100.000	unknown
RGCGCY	NeGo.1122.00009.0001	unknown	1882	1881	NeGo.1122.00009.0001i_01882	NeGo.1122.00009.0001i_01881	REBASE:M.NgoMI	100.000	unknown	REBASE:NgoAI	100.000	unknown
RGCGCY	NeGo.1122.00040.0001	unknown	1883	1882	NeGo.1122.00040.0001i_01883	NeGo.1122.00040.0001i_01882	REBASE:M.NgoMI	100.000	unknown	REBASE:NgoAI	100.000	unknown
RGCGCY	NeGo.1122.00040.0001	unknown	1883	1882	NeGo.1122.00040.0001i_01883	NeGo.1122.00040.0001i_01882	REBASE:M.NgoMI	100.000	unknown	REBASE:NgoAI	100.000	unknown
RGCGCY	NeGo.1122.00028.0001	unknown	1807	1806	NeGo.1122.00028.0001i_01807	NeGo.1122.00028.0001i_01806	REBASE:M.NgoMI	100.000	unknown	REBASE:NgoAI	100.000	unknown
RGCGCY	NeGo.1122.00059.0001	unknown	1979	1980	NeGo.1122.00059.0001i_01979	NeGo.1122.00059.0001i_01980	REBASE:M.NgoAI	100.000	unknown	REBASE:Ngo3850ORF10705P	100.000	unknown
RGCGCY	NeGo.1122.00023.0001	unknown	2002	2003	NeGo.1122.00023.0001i_02002	NeGo.1122.00023.0001i_02003	REBASE:M.NgoMI	100.000	unknown	REBASE:Ngo16148ORF10565P	100.000	unknown
RGCGCY	NeGo.1122.00044.0001	unknown	1819	1818	NeGo.1122.00044.0001i_01819	NeGo.1122.00044.0001i_01818	REBASE:M.NgoMI	100.000	unknown	REBASE:NgoAI	100.000	unknown
RGCGCY	NeGo.1122.00015.0001	unknown	1820	1819	NeGo.1122.00015.0001i_01820	NeGo.1122.00015.0001i_01819	REBASE:M.NgoMI	100.000	unknown	REBASE:NgoAI	100.000	unknown
RGCGCY	NeGo.1122.00058.0001	unknown	2061	2062	NeGo.1122.00058.0001i_02061	NeGo.1122.00058.0001i_02062	REBASE:M.NgoMI	100.000	unknown	REBASE:NgoAI	100.000	unknown
RGCGCY	NeGo.1122.00056.0001	unknown	1959	1960	NeGo.1122.00056.0001i_01959	NeGo.1122.00058.0001i_01960	REBASE:M.NgoMI	100.000	unknown	REBASE:NgoMVIII	100.000	unknown
RGCGCY	NeGo.1122.00036.0001	unknown	2082	2083	NeGo.1122.00036.0001i_02082	NeGo.1122.00036.0001i_02083	REBASE:M.NgoMI	100.000	unknown	REBASE:NgoAI	100.000	unknown
RGCGCY	NeGo.1122.00034.0001	unknown	1875	1874	NeGo.1122.00034.0001i_01875	NeGo.1122.00034.0001i_01874	REBASE:M.NgoMI	100.000	unknown	REBASE:NgoAI	100.000	unknown
RGCGCY	NeGo.1122.00034.0001	unknown	1875	1874	NeGo.1122.00034.0001i_01875	NeGo.1122.00034.0001i_01874	REBASE:M.NgoMI	100.000	unknown	REBASE:NgoAI	100.000	unknown
RGCGCY	NeGo.1122.00020.0001	unknown	1873	1872	NeGo.1122.00020.0001i_01873	NeGo.1122.00020.0001i_01872	REBASE:M.NgoMI	100.000	unknown	REBASE:NgoAI	100.000	unknown
RGCGCY	NeGo.1122.00020.0001	unknown	1873	1872	NeGo.1122.00020.0001i_01873	NeGo.1122.00020.0001i_01872	REBASE:M.NgoMI	100.000	unknown	REBASE:NgoAI	100.000	unknown
RGCGCY	NeGo.1122.00006.0001	unknown	2064	2063	NeGo.1122.00006.0001i_02064	NeGo.1122.00006.0001i_02063	REBASE:M.NgoMI	100.000	unknown	REBASE:Ngo204ORF12135P	100.000	unknown
RGCGCY	NeGo.1122.00002.0001	unknown	1772	1773	NeGo.1122.00002.0001i_01772	NeGo.1122.00061.0001i_01773	REBASE:M.NgoAI	100.000	unknown	REBASE:NgoSII	100.000	unknown
RGCGCY	NeGo.1122.00020.0001	unknown	1873	1872	NeGo.1122.00020.0001i_01873	NeGo.1122.00020.0001i_01872	REBASE:M.NgoMI	100.000	unknown	REBASE:NgoAI	100.000	unknown
RGCGCY	NeGo.1122.00020.0001	unknown	1873	1872	NeGo.1122.00020.0001i_01873	NeGo.1122.00020.0001i_01872	REBASE:M.NgoMI	100.000	unknown	REBASE:NgoAI	100.000	unknown
RGCGCY	NeGo.1122.00055.0001	unknown	1986	1987	NeGo.1122.00041.0001i_01986	NeGo.1122.00041.0001i_01987	REBASE:M1.NgoBVIII	100.000	unknown	REBASE:NgoMVIII	100.000	unknown
RGCGCY	NeGo.1122.00016.0001	unknown	1884	1883	NeGo.1122.00016.0001i_01884	NeGo.1122.00003.0001i_01883	REBASE:M.NgoMI	100.000	unknown	REBASE:Ngo49226aORF1530P	99.598	unknown
RGCGCY	NeGo.1122.00004.0001	unknown	1879	1878	NeGo.1122.00004.0001i_01879	NeGo.1122.00004.0001i_01878	REBASE:M.NgoMI	100.000	unknown	REBASE:NgoAI	100.000	unknown
RGCGCY	NeGo.1122.00017.0001	unknown	2145	2144	NeGo.1122.00017.0001i_02145	NeGo.1122.00017.0001i_02144	REBASE:M.NgoMI	100.000	unknown	REBASE:Ngo16148ORF10565P	100.000	unknown
RGCGCY	NeGo.1122.00040.0001	unknown	1883	1882	NeGo.1122.00040.0001i_01883	NeGo.1122.00040.0001i_01882	REBASE:M.NgoMI	100.000	unknown	REBASE:NgoAI	100.000	unknown
RGCGCY	NeGo.1122.00040.0001	unknown	1883	1882	NeGo.1122.00040.0001i_01883	NeGo.1122.00040.0001i_01882	REBASE:M.NgoMI	100.000	unknown	REBASE:NgoAI	100.000	unknown
RGCGCY	NeGo.1122.00021.0001	unknown	2038	2039	NeGo.1122.00021.0001i_02038	NeGo.1122.00021.0001i_02039	REBASE:M.NgoMI	100.000	unknown	REBASE:NgoAI	100.000	unknown
RGCGCY	NeGo.1122.00054.0001	unknown	318	317	NeGo.1122.00054.0001i_00318	NeGo.1122.00054.0001i_00317	REBASE:M.NgoAI	100.000	unknown	REBASE:NgoAI	100.000	unknown
RGCGCY	NeGo.1122.00041.0001	unknown	1886	1885	NeGo.1122.00055.0001i_01886	NeGo.1122.00041.0001i_01885	REBASE:M2.Ngos1291II	100.000	unknown	REBASE:NgoAI	100.000	unknown
RGCGCY	NeGo.1122.00034.0001	unknown	1875	1874	NeGo.1122.00034.0001i_01875	NeGo.1122.00034.0001i_01874	REBASE:M.NgoMI	100.000	unknown	REBASE:NgoAI	100.000	unknown
RGCGCY	NeGo.1122.00034.0001	unknown	1875	1874	NeGo.1122.00034.0001i_01875	NeGo.1122.00034.0001i_01874	REBASE:M.NgoMI	100.000	unknown	REBASE:NgoAI	100.000	unknown
RGCGCY	NeGo.1122.00030.0001	unknown	1805	1804	NeGo.1122.00023.0001i_01805	NeGo.1122.00023.0001i_01804	REBASE:M.NgoPII	99.698	unknown	REBASE:NgoSII	100.000	unknown
RGCGCY	NeGo.1122.00047.0001	unknown	2021	2022	NeGo.1122.00044.0001i_02021	NeGo.1122.00044.0001i_02022	REBASE:M.NgoPII	99.698	unknown	REBASE:Ngo13800ORF2144P	99.383	unknown
RGCGCY	NeGo.1122.00047.0001	unknown	2021	2022	NeGo.1122.00044.0001i_02021	NeGo.1122.00044.0001i_02022	REBASE:M.NgoPII	99.698	unknown	REBASE:Ngo13800ORF2144P	99.383	unknown
RGCGCY	NeGo.1122.00047.0001	unknown	2021	2022	NeGo.1122.00044.0001i_02021	NeGo.1122.00044.0001i_02022	REBASE:M.NgoPII	99.698	unknown	REBASE:Ngo13800ORF2144P	99.383	unknown
RGCGCY	NeGo.1122.00047.0001	unknown	2021	2022	NeGo.1122.00044.0001i_02021	NeGo.1122.00044.0001i_02022	REBASE:M.NgoPII	99.698	unknown	REBASE:Ngo13800ORF2144P	99.383	unknown
RGCGCY	NeGo.1122.00050.0001	unknown	1874	1873	NeGo.1122.00050.0001i_01874	NeGo.1122.00050.0001i_01873	REBASE:M.NgoMI	100.000	unknown	REBASE:NgoAI	100.000	unknown
RGCGCY	NeGo.1122.00025.0001	unknown	131	130	NeGo.1122.00025.0001i_00131	NeGo.1122.00025.0001i_00130	REBASE:M.NgoMI	100.000	unknown	REBASE:NgoAI	100.000	unknown
RGCGCY	NeGo.1122.00047.0001	unknown	2021	2022	NeGo.1122.00044.0001i_02021	NeGo.1122.00044.0001i_02022	REBASE:M.NgoPII	99.698	unknown	REBASE:Ngo13800ORF2144P	99.383	unknown
RGCGCY	NeGo.1122.00047.0001	unknown	2021	2022	NeGo.1122.00044.0001i_02021	NeGo.1122.00044.0001i_02022	REBASE:M.NgoPII	99.698	unknown	REBASE:Ngo13800ORF2144P	99.383	unknown
RGCGCY	NeGo.1122.00047.0001	unknown	2021	2022	NeGo.1122.00044.0001i_02021	NeGo.1122.00044.0001i_02022	REBASE:M.NgoPII	99.698	unknown	REBASE:Ngo13800ORF2144P	99.383	unknown
RGCGCY	NeGo.1122.00047.0001	unknown	2021	2022	NeGo.1122.00044.0001i_02021	NeGo.1122.00044.0001i_02022	REBASE:M.NgoPII	99.698	unknown	REBASE:Ngo13800ORF2144P	99.383	unknown
RGCGCY	NeGo.1122.00032.0001	unknown	2034	2035	NeGo.1122.00032.0001i_02034	NeGo.1122.00032.0001i_02035	REBASE:M.NgoMI	100.000	unknown	REBASE:NgoAI	100.000	unknown
RGCGCY	NeGo.1122.00043.0001	unknown	1851	1852	NeGo.1122.00018.0001i_01851	NeGo.1122.00043.0001i_01852	REBASE:M1.NgoWSIII	100.000	unknown	REBASE:NgoAI	100.000	unknown
RGCGCY	NeGo.1122.00037.0001	unknown	2020	2021	NeGo.1122.00015.0001i_02020	NeGo.1122.00037.0001i_02021	REBASE:M.NgoWPORF2222P	100.000	unknown	REBASE:NgoAI	100.000	unknown
RGCGCY	NeGo.1122.00001.0001	unknown	892	891	NeGo.1122.00001.0001i_00892	NeGo.1122.00001.0001i_00891	REBASE:M.NgoMI	100.000	unknown	REBASE:NgoAI	100.000	unknown
RGCGCY	NeGo.1122.00039.0001	unknown	2039	2040	NeGo.1122.00039.0001i_02039	NeGo.1122.00039.0001i_02040	REBASE:M.NgoMI	100.000	unknown	REBASE:NgoAI	100.000	unknown
RGCGCY	NeGo.1122.00013.0001	unknown	2029	2030	NeGo.1122.00024.0001i_02029	NeGo.1122.00013.0001i_02030	REBASE:M.Ngo10531aORFJP	98.507	unknown	REBASE:Ngo16148ORF10565P	100.000	unknown
RGCGCY	NeGo.1122.00010.0001	unknown	873	874	NeGo.1122.00010.0001i_00873	NeGo.1122.00010.0001i_00874	REBASE:M.NgoMI	100.000	unknown	REBASE:NgoAI	100.000	unknown
RGCGCY	NeGo.1122.00064.0001	unknown	1813	1812	NeGo.1122.00064.0001i_01813	NeGo.1122.00064.0001i_01812	REBASE:M.NgoMI	100.000	unknown	REBASE:NgoAI	100.000	unknown
RGCGCY	NeGo.1122.00003.0001	unknown	194	193	NeGo.1122.00003.0001i_00194	NeGo.1122.00003.0001i_00193	REBASE:M.NgoAI	100.000	unknown	REBASE:Ngo16148ORF10565P	100.000	unknown
RGCGCY	NeGo.1122.00033.0001	unknown	2024	2025	NeGo.1122.00033.0001i_02024	NeGo.1122.00033.0001i_02025	REBASE:M.NgoMI	100.000	unknown	REBASE:NgoAI	100.000	unknown
RGCGCY	NeGo.1122.00051.0001	unknown	1865	1864	NeGo.1122.00051.0001i_01865	NeGo.1122.00058.0001i_01864	REBASE:M.NgoMI	100.000	unknown	REBASE:NgoPII	100.000	unknown
RGCGCY	NeGo.1122.00029.0001	unknown	2028	2029	NeGo.1122.00029.0001i_02028	NeGo.1122.00029.0001i_02029	REBASE:M.NgoMI	100.000	unknown	REBASE:NgoAI	100.000	unknown
RGCGCY	NeGo.1122.00007.0001	unknown	2045	2046	NeGo.1122.00007.0001i_02045	NeGo.1122.00007.0001i_02046	REBASE:M.NgoMI	100.000	unknown	REBASE:NgoAI	100.000	unknown
RGCGCY	NeGo.1122.00047.0001	unknown	2021	2022	NeGo.1122.00044.0001i_02021	NeGo.1122.00044.0001i_02022	REBASE:M.NgoPII	99.698	unknown	REBASE:Ngo13800ORF2144P	99.383	unknown
RGCGCY	NeGo.1122.00047.0001	unknown	2021	2022	NeGo.1122.00044.0001i_02021	NeGo.1122.00044.0001i_02022	REBASE:M.NgoPII	99.698	unknown	REBASE:Ngo13800ORF2144P	99.383	unknown
RGCGCY	NeGo.1122.00047.0001	unknown	2021	2022	NeGo.1122.00044.0001i_02021	NeGo.1122.00044.0001i_02022	REBASE:M.NgoPII	99.698	unknown	REBASE:Ngo13800ORF2144P	99.383	unknown
RGCGCY	NeGo.1122.00047.0001	unknown	2021	2022	NeGo.1122.00044.0001i_02021	NeGo.1122.00044.0001i_02022	REBASE:M.NgoPII	99.698	unknown	REBASE:Ngo13800ORF2144P	99.383	unknown
RGCGCY	NeGo.1122.00005.0001	unknown	1942	1943	NeGo.1122.00005.0001i_01942	NeGo.1122.00005.0001i_01943	REBASE:M.NgoMI	100.000	unknown	REBASE:NgoAI	100.000	unknown
RGCGCY	NeGo.1122.00014.0001	unknown	266	265	NeGo.1122.00020.0001i_00266	NeGo.1122.00014.0001i_00265	REBASE:M.NgoMIII	100.000	unknown	REBASE:NgoAI	100.000	unknown
RGCGCY	NeGo.1122.00019.0001	unknown	303	304	NeGo.1122.00019.0001i_00303	NeGo.1122.00019.0001i_00304	REBASE:M.NgoMI	100.000	unknown	REBASE:NgoAI	100.000	unknown
RGCGCY	NeGo.1122.00018.0001	unknown	1948	1949	NeGo.1122.00018.0001i_01948	NeGo.1122.00018.0001i_01949	REBASE:M.NgoMI	100.000	unknown	REBASE:NgoAI	100.000	unknown
RGCGCY	NeGo.1122.00062.0001	unknown	1809	1808	NeGo.1122.00062.0001i_01809	NeGo.1122.00062.0001i_01808	REBASE:M.NgoMI	100.000	unknown	REBASE:NgoAI	100.000	unknown
RGCGCY	NeGo.1122.00061.0001	unknown	1971	1972	NeGo.1122.00020.0001i_01971	NeGo.1122.00020.0001i_01972	REBASE:M1.NgoBVIII	100.000	unknown	REBASE:NgoMVIII	100.000	unknown
RGCGCY	NeGo.1122.00022.0001	unknown	1388	1387	NeGo.1122.00022.0001i_01388	NeGo.1122.00022.0001i_01387	REBASE:M.NgoMI	100.000	unknown	REBASE:NgoAI	100.000	unknown
RGCGCY	NeGo.1122.00063.0001	unknown	2050	2051	NeGo.1122.00063.0001i_02050	NeGo.1122.00063.0001i_02051	REBASE:M.NgoMI	100.000	unknown	REBASE:NgoAI	100.000	unknown
RGCGCY	NeGo.1122.00048.0001	unknown	2019	2020	NeGo.1122.00048.0001i_02019	NeGo.1122.00048.0001i_02020	REBASE:M.NgoAI	100.000	unknown	REBASE:NgoAI	100.000	unknown
RGCGCY	NeGo.1122.00048.0001	unknown	2019	2020	NeGo.1122.00048.0001i_02019	NeGo.1122.00048.0001i_02020	REBASE:M.NgoAI	100.000	unknown	REBASE:NgoAI	100.000	unknown
RGCGCY	NeGo.1122.00012.0001	unknown	1952	1953	NeGo.1122.00060.0001i_01952	NeGo.1122.00012.0001i_01953	REBASE:M2.Ngos1291II	100.000	unknown	REBASE:NgoAI	100.000	unknown
RGCGCY	NeGo.1122.00049.0001	unknown	1525	1524	NeGo.1122.00049.0001i_01525	NeGo.1122.00049.0001i_01524	REBASE:M.NgoMI	100.000	unknown	REBASE:NgoAI	100.000	unknown
RGCGCY	NeGo.1122.00060.0001	unknown	2049	2050	NeGo.1122.00060.0001i_02049	NeGo.1122.00060.0001i_02050	REBASE:M.NgoMI	100.000	unknown	REBASE:NgoAI	100.000	unknown
RGCGCY	NeGo.1122.00024.0001	unknown	1545	1546	NeGo.1122.00024.0001i_01545	NeGo.1122.00024.0001i_01546	REBASE:M.NgoMI	100.000	unknown	REBASE:NgoAI	100.000	unknown
RGCGCY	NeGo.1122.00047.0001	unknown	2021	2022	NeGo.1122.00044.0001i_02021	NeGo.1122.00044.0001i_02022	REBASE:M.NgoPII	99.698	unknown	REBASE:Ngo13800ORF2144P	99.383	unknown
RGCGCY	NeGo.1122.00047.0001	unknown	2021	2022	NeGo.1122.00044.0001i_02021	NeGo.1122.00044.0001i_02022	REBASE:M.NgoPII	99.698	unknown	REBASE:Ngo13800ORF2144P	99.383	unknown
RGCGCY	NeGo.1122.00047.0001	unknown	2021	2022	NeGo.1122.00044.0001i_02021	NeGo.1122.00044.0001i_02022	REBASE:M.NgoPII	99.698	unknown	REBASE:Ngo13800ORF2144P	99.383	unknown
RGCGCY	NeGo.1122.00047.0001	unknown	2021	2022	NeGo.1122.00044.0001i_02021	NeGo.1122.00044.0001i_02022	REBASE:M.NgoPII	99.698	unknown	REBASE:Ngo13800ORF2144P	99.383	unknown
RGCGCY	NeGo.1122.00042.0001	unknown	2035	2036	NeGo.1122.00042.0001i_02035	NeGo.1122.00042.0001i_02036	REBASE:M.NgoMI	100.000	unknown	REBASE:NgoAI	100.000	unknown
GCCGGC	NeGo.1122.00014.0001	unknown	1387	1386	NeGo.1122.00014.0001i_01387	NeGo.1122.00014.0001i_01386	REBASE:M.Ngos1291ORF10080P	100.000	unknown	REBASE:NgoMIV	100.000	unknown
GCCGGC	NeGo.1122.00058.0001	unknown	913	914	NeGo.1122.00058.0001i_00913	NeGo.1122.00058.0001i_00914	REBASE:M.NgoMIV	100.000	unknown	REBASE:NgoMIV	100.000	unknown
GCCGGC	NeGo.1122.00058.0001	unknown	913	914	NeGo.1122.00058.0001i_00913	NeGo.1122.00058.0001i_00914	REBASE:M.NgoMIV	100.000	unknown	REBASE:NgoMIV	100.000	unknown
GCCGGC	NeGo.1122.00041.0001	unknown	765	764	NeGo.1122.00041.0001i_00765	NeGo.1122.00041.0001i_00764	REBASE:M.Ngos1291ORF10080P	100.000	unknown	REBASE:NgoMIV	100.000	unknown
GCCGGC	NeGo.1122.00008.0001	unknown	921	922	NeGo.1122.00008.0001i_00921	NeGo.1122.00008.0001i_00922	REBASE:M.NgoMIV	100.000	unknown	REBASE:NgoMIV	100.000	unknown
GCCGGC	NeGo.1122.00026.0001	unknown	909	910	NeGo.1122.00026.0001i_00909	NeGo.1122.00026.0001i_00910	REBASE:M.Ngos1291ORF10080P	100.000	unknown	REBASE:NgoMIV	100.000	unknown
GCCGGC	NeGo.1122.00026.0001	unknown	909	910	NeGo.1122.00026.0001i_00909	NeGo.1122.00026.0001i_00910	REBASE:M.Ngos1291ORF10080P	100.000	unknown	REBASE:NgoMIV	100.000	unknown
GCCGGC	NeGo.1122.00026.0001	unknown	909	910	NeGo.1122.00026.0001i_00909	NeGo.1122.00026.0001i_00910	REBASE:M.Ngos1291ORF10080P	100.000	unknown	REBASE:NgoMIV	100.000	unknown
GCCGGC	NeGo.1122.00007.0001	unknown	706	705	NeGo.1122.00007.0001i_00706	NeGo.1122.00007.0001i_00705	REBASE:M.Ngos1291ORF10080P	100.000	unknown	REBASE:NgoMIV	100.000	unknown
GCCGGC	NeGo.1122.00023.0001	unknown	889	890	NeGo.1122.00023.0001i_00889	NeGo.1122.00023.0001i_00890	REBASE:M.NgoMIV	100.000	unknown	REBASE:NgoMIV	100.000	unknown
GCCGGC	NeGo.1122.00064.0001	unknown	762	761	NeGo.1122.00064.0001i_00762	NeGo.1122.00064.0001i_00761	REBASE:M.Ngos1291ORF10080P	100.000	unknown	REBASE:NgoMIV	100.000	unknown
GCCGGC	NeGo.1122.00017.0001	unknown	1039	1038	NeGo.1122.00017.0001i_01039	NeGo.1122.00017.0001i_01038	REBASE:M.NgoMIV	100.000	unknown	REBASE:NgoMIV	100.000	unknown
GCCGGC	NeGo.1122.00044.0001	unknown	882	881	NeGo.1122.00044.0001i_00882	NeGo.1122.00044.0001i_00881	REBASE:M.NgoMIV	100.000	unknown	REBASE:NgoMIV	100.000	unknown
GCCGGC	NeGo.1122.00040.0001	unknown	805	804	NeGo.1122.00040.0001i_00805	NeGo.1122.00040.0001i_00804	REBASE:M.Ngos1291ORF10080P	100.000	unknown	REBASE:NgoMIV	100.000	unknown
GCCGGC	NeGo.1122.00011.0001	unknown	474	473	NeGo.1122.00011.0001i_00474	NeGo.1122.00011.0001i_00473	REBASE:M.Ngos1291ORF10080P	100.000	unknown	REBASE:NgoMIV	100.000	unknown
GCCGGC	NeGo.1122.00047.0001	unknown	908	909	NeGo.1122.00047.0001i_00908	NeGo.1122.00047.0001i_00909	REBASE:M.NgoMIV	100.000	unknown	REBASE:NgoMIV	100.000	unknown
GCCGGC	NeGo.1122.00049.0001	unknown	1058	1059	NeGo.1122.00049.0001i_01058	NeGo.1122.00049.0001i_01059	REBASE:M.NgoMIV	100.000	unknown	REBASE:NgoMIV	100.000	unknown
GCCGGC	NeGo.1122.00026.0001	unknown	909	910	NeGo.1122.00026.0001i_00909	NeGo.1122.00026.0001i_00910	REBASE:M.Ngos1291ORF10080P	100.000	unknown	REBASE:NgoMIV	100.000	unknown
GCCGGC	NeGo.1122.00026.0001	unknown	909	910	NeGo.1122.00026.0001i_00909	NeGo.1122.00026.0001i_00910	REBASE:M.Ngos1291ORF10080P	100.000	unknown	REBASE:NgoMIV	100.000	unknown
GCCGGC	NeGo.1122.00026.0001	unknown	909	910	NeGo.1122.00026.0001i_00909	NeGo.1122.00026.0001i_00910	REBASE:M.Ngos1291ORF10080P	100.000	unknown	REBASE:NgoMIV	100.000	unknown
GCCGGC	NeGo.1122.00010.0001	unknown	1924	1925	NeGo.1122.00010.0001i_01924	NeGo.1122.00010.0001i_01925	REBASE:M.Ngos1291ORF10080P	100.000	unknown	REBASE:NgoMIV	100.000	unknown
GCCGGC	NeGo.1122.00003.0001	unknown	1491	1492	NeGo.1122.00003.0001i_01491	NeGo.1122.00003.0001i_01492	REBASE:M.NgoMIV	100.000	unknown	REBASE:NgoMIV	100.000	unknown
GCCGGC	NeGo.1122.00026.0001	unknown	909	910	NeGo.1122.00026.0001i_00909	NeGo.1122.00026.0001i_00910	REBASE:M.Ngos1291ORF10080P	100.000	unknown	REBASE:NgoMIV	100.000	unknown
GCCGGC	NeGo.1122.00026.0001	unknown	909	910	NeGo.1122.00026.0001i_00909	NeGo.1122.00026.0001i_00910	REBASE:M.Ngos1291ORF10080P	100.000	unknown	REBASE:NgoMIV	100.000	unknown
GCCGGC	NeGo.1122.00026.0001	unknown	909	910	NeGo.1122.00026.0001i_00909	NeGo.1122.00026.0001i_00910	REBASE:M.Ngos1291ORF10080P	100.000	unknown	REBASE:NgoMIV	100.000	unknown
GCCGGC	NeGo.1122.00035.0001	unknown	761	760	NeGo.1122.00035.0001i_00761	NeGo.1122.00035.0001i_00760	REBASE:M.Ngos1291ORF10080P	100.000	unknown	REBASE:NgoMIV	100.000	unknown
GCCGGC	NeGo.1122.00035.0001	unknown	761	760	NeGo.1122.00035.0001i_00761	NeGo.1122.00035.0001i_00760	REBASE:M.Ngos1291ORF10080P	100.000	unknown	REBASE:NgoMIV	100.000	unknown
GCCGGC	NeGo.1122.00037.0001	unknown	663	662	NeGo.1122.00057.0001i_00663	NeGo.1122.00037.0001i_00662	REBASE:M.NgoMV	100.000	unknown	REBASE:Ngo10531aORFEP	100.000	unknown
GCCGGC	NeGo.1122.00020.0001	unknown	801	800	NeGo.1122.00020.0001i_00801	NeGo.1122.00020.0001i_00800	REBASE:M.Ngos1291ORF10080P	100.000	unknown	REBASE:NgoMIV	100.000	unknown
GCCGGC	NeGo.1122.00031.0001	unknown	865	864	NeGo.1122.00031.0001i_00865	NeGo.1122.00031.0001i_00864	REBASE:M.Ngos1291ORF10080P	100.000	unknown	REBASE:NgoMIV	100.000	unknown
GCCGGC	NeGo.1122.00050.0001	unknown	758	757	NeGo.1122.00050.0001i_00758	NeGo.1122.00050.0001i_00757	REBASE:M.Ngos1291ORF10080P	100.000	unknown	REBASE:NgoMIV	100.000	unknown
GCCGGC	NeGo.1122.00059.0001	unknown	853	854	NeGo.1122.00059.0001i_00853	NeGo.1122.00059.0001i_00854	REBASE:M.NgoMIV	100.000	unknown	REBASE:Ngo10531aORFEP	100.000	unknown
GCCGGC	NeGo.1122.00048.0001	unknown	703	702	NeGo.1122.00048.0001i_00703	NeGo.1122.00048.0001i_00702	REBASE:M.NgoMIV	100.000	unknown	REBASE:Ngo10531aORFEP	100.000	unknown
GCCGGC	NeGo.1122.00060.0001	unknown	919	920	NeGo.1122.00060.0001i_00919	NeGo.1122.00060.0001i_00920	REBASE:M.NgoMIV	100.000	unknown	REBASE:NgoMIV	100.000	unknown
GCCGGC	NeGo.1122.00061.0001	unknown	702	701	NeGo.1122.00061.0001i_00702	NeGo.1122.00061.0001i_00701	REBASE:M.Ngos1291ORF10080P	100.000	unknown	REBASE:NgoMIV	100.000	unknown
GCCGGC	NeGo.1122.00036.0001	unknown	888	889	NeGo.1122.00036.0001i_00888	NeGo.1122.00036.0001i_00889	REBASE:M.NgoMIV	100.000	unknown	REBASE:Ngo10531aORFEP	100.000	unknown
GCCGGC	NeGo.1122.00032.0001	unknown	914	915	NeGo.1122.00032.0001i_00914	NeGo.1122.00002.0001i_00915	REBASE:M.Ngos1291ORF10080P	100.000	unknown	REBASE:Ngo10531aORFLP	99.650	unknown
GCCGGC	NeGo.1122.00001.0001	unknown	2006	2005	NeGo.1122.00001.0001i_02006	NeGo.1122.00001.0001i_02005	REBASE:M.Ngos1291ORF10080P	100.000	unknown	REBASE:NgoMIV	100.000	unknown
GCCGGC	NeGo.1122.00019.0001	unknown	1423	1424	NeGo.1122.00019.0001i_01423	NeGo.1122.00019.0001i_01424	REBASE:M.NgoMIV	100.000	unknown	REBASE:NgoMIV	100.000	unknown
GCCGGC	NeGo.1122.00004.0001	unknown	802	801	NeGo.1122.00004.0001i_00802	NeGo.1122.00004.0001i_00801	REBASE:M.Ngos1291ORF10080P	100.000	unknown	REBASE:NgoMIV	100.000	unknown
GCCGGC	NeGo.1122.00025.0001	unknown	1254	1253	NeGo.1122.00025.0001i_01254	NeGo.1122.00025.0001i_01253	REBASE:M.NgoMIV	100.000	unknown	REBASE:NgoMIV	100.000	unknown
GCCGGC	NeGo.1122.00016.0001	unknown	834	833	NeGo.1122.00016.0001i_00834	NeGo.1122.00016.0001i_00833	REBASE:M.Ngos1291ORF10080P	100.000	unknown	REBASE:NgoMIV	100.000	unknown
GCCGGC	NeGo.1122.00005.0001	unknown	833	834	NeGo.1122.00005.0001i_00833	NeGo.1122.00005.0001i_00834	REBASE:M.Ngos1291ORF10080P	100.000	unknown	REBASE:NgoMIV	100.000	unknown
GCCGGC	NeGo.1122.00018.0001	unknown	689	688	NeGo.1122.00018.0001i_00689	NeGo.1122.00018.0001i_00688	REBASE:M.Ngos1291ORF10080P	100.000	unknown	REBASE:NgoMIV	100.000	unknown
GCCGGC	NeGo.1122.00063.0001	unknown	720	719	NeGo.1122.00028.0001i_00720	NeGo.1122.00063.0001i_00719	REBASE:M.NgoMV	100.000	unknown	REBASE:NgoMIV	100.000	unknown
GCCGGC	NeGo.1122.00028.0001	unknown	905	906	NeGo.1122.00028.0001i_00905	NeGo.1122.00028.0001i_00906	REBASE:M.Ngos1291ORF10080P	100.000	unknown	REBASE:NgoMIV	100.000	unknown
GCCGGC	NeGo.1122.00022.0001	unknown	290	289	NeGo.1122.00063.0001i_00290	NeGo.1122.00022.0001i_00289	REBASE:M.Ngo10531aORFJP	98.507	unknown	REBASE:NgoMIV	100.000	unknown
GCCGGC	NeGo.1122.00035.0001	unknown	761	760	NeGo.1122.00035.0001i_00761	NeGo.1122.00035.0001i_00760	REBASE:M.Ngos1291ORF10080P	100.000	unknown	REBASE:NgoMIV	100.000	unknown
GCCGGC	NeGo.1122.00035.0001	unknown	761	760	NeGo.1122.00035.0001i_00761	NeGo.1122.00035.0001i_00760	REBASE:M.Ngos1291ORF10080P	100.000	unknown	REBASE:NgoMIV	100.000	unknown
GCCGGC	NeGo.1122.00054.0001	unknown	1435	1434	NeGo.1122.00054.0001i_01435	NeGo.1122.00054.0001i_01434	REBASE:M.Ngos1291ORF10080P	100.000	unknown	REBASE:NgoMIV	100.000	unknown
GCCGGC	NeGo.1122.00030.0001	unknown	906	907	NeGo.1122.00030.0001i_00906	NeGo.1122.00030.0001i_00907	REBASE:M.Ngos1291ORF10080P	100.000	unknown	REBASE:NgoMIV	100.000	unknown
GCCGGC	NeGo.1122.00042.0001	unknown	699	697	NeGo.1122.00042.0001i_00699	NeGo.1122.00042.0001i_00697	REBASE:M.NgoMIV	100.000	unknown	REBASE:NgoFQ35ORF4230P	99.510	unknown
GCCGGC	NeGo.1122.00012.0001	unknown	854	855	NeGo.1122.00012.0001i_00854	NeGo.1122.00012.0001i_00855	REBASE:M.NgoMIV	100.000	unknown	REBASE:NgoAIV	100.000	unknown
GCCGGC	NeGo.1122.00009.0001	unknown	804	803	NeGo.1122.00009.0001i_00804	NeGo.1122.00009.0001i_00803	REBASE:M.Ngos1291ORF10080P	100.000	unknown	REBASE:NgoMIV	100.000	unknown
GCCGGC	NeGo.1122.00051.0001	unknown	970	971	NeGo.1122.00058.0001i_00970	NeGo.1122.00051.0001i_00971	REBASE:M.AspL07ORFDP	57.216	unknown	REBASE:NgoMIV	100.000	unknown
GCCGGC	NeGo.1122.00058.0001	unknown	913	914	NeGo.1122.00058.0001i_00913	NeGo.1122.00058.0001i_00914	REBASE:M.NgoMIV	100.000	unknown	REBASE:NgoMIV	100.000	unknown
GCCGGC	NeGo.1122.00058.0001	unknown	913	914	NeGo.1122.00058.0001i_00913	NeGo.1122.00058.0001i_00914	REBASE:M.NgoMIV	100.000	unknown	REBASE:NgoMIV	100.000	unknown
GCCGGC	NeGo.1122.00024.0001	unknown	264	263	NeGo.1122.00024.0001i_00264	NeGo.1122.00024.0001i_00263	REBASE:M.NgoMIV	100.000	unknown	REBASE:NgoMIV	100.000	unknown
GCCGGC	NeGo.1122.00052.0001	unknown	767	766	NeGo.1122.00052.0001i_00767	NeGo.1122.00052.0001i_00766	REBASE:M.NgoMIV	100.000	unknown	REBASE:NgoMIV	100.000	unknown
GCCGGC	NeGo.1122.00056.0001	unknown	843	844	NeGo.1122.00056.0001i_00843	NeGo.1122.00056.0001i_00844	REBASE:M.Ngos1291ORF10080P	100.000	unknown	REBASE:NgoMIV	100.000	unknown
GCCGGC	NeGo.1122.00002.0001	unknown	654	655	NeGo.1122.00002.0001i_00654	NeGo.1122.00059.0001i_00655	REBASE:M.NgoMIV	100.000	unknown	REBASE:NgoMV	100.000	unknown
GCCGGC	NeGo.1122.00021.0001	unknown	915	916	NeGo.1122.00021.0001i_00915	NeGo.1122.00021.0001i_00916	REBASE:M.NgoMIV	100.000	unknown	REBASE:NgoMIV	100.000	unknown
GCCGGC	NeGo.1122.00006.0001	unknown	1179	1180	NeGo.1122.00006.0001i_01179	NeGo.1122.00006.0001i_01180	REBASE:M.NgoMIV	100.000	unknown	REBASE:Ngo10531aORFEP	100.000	unknown
CCTC	NeGo.1122.00003.0001	unknown	642	644	NeGo.1122.00003.0001i_00642	NeGo.1122.00003.0001i_00644	REBASE:M1.Ngo8254II	100.000	unknown	REBASE:R1.Ngo8254IIP	100.000	unknown
CCTC	NeGo.1122.00003.0001	unknown	642	643	NeGo.1122.00003.0001i_00642	NeGo.1122.00003.0001i_00643	REBASE:M1.Ngo8254II	100.000	unknown	REBASE:R2.Ngo8254IIP	100.000	unknown
CCTC	NeGo.1122.00003.0001	unknown	641	644	NeGo.1122.00003.0001i_00641	NeGo.1122.00003.0001i_00644	REBASE:M2.Ngo8254II	100.000	unknown	REBASE:R1.Ngo8254IIP	100.000	unknown
CCTC	NeGo.1122.00003.0001	unknown	641	643	NeGo.1122.00003.0001i_00641	NeGo.1122.00003.0001i_00643	REBASE:M2.Ngo8254II	100.000	unknown	REBASE:R2.Ngo8254IIP	100.000	unknown
GGTGA	NeGo.1122.00033.0001	unknown	1925	1924	NeGo.1122.00033.0001i_01925	NeGo.1122.00033.0001i_01924	REBASE:M1.NgoG285III	100.000	unknown	REBASE:NgoMVIII	100.000	unknown
GGTGA	NeGo.1122.00025.0001	unknown	228	230	NeGo.1122.00025.0001i_00228	NeGo.1122.00025.0001i_00230	REBASE:M2.Ngos1291II	100.000	unknown	REBASE:NgoMVIII	100.000	unknown
GGTGA	NeGo.1122.00003.0001	unknown	306	308	NeGo.1122.00003.0001i_00306	NeGo.1122.00003.0001i_00308	REBASE:M1.NgoWSIII	100.000	unknown	REBASE:NgoMVIII	98.864	unknown
GGTGA	NeGo.1122.00003.0001	unknown	306	309	NeGo.1122.00003.0001i_00306	NeGo.1122.00003.0001i_00309	REBASE:M1.NgoWSIII	100.000	unknown	REBASE:NgoMVIII	99.650	unknown
GGTGA	NeGo.1122.00051.0001	unknown	1961	1963	NeGo.1122.00051.0001i_01961	NeGo.1122.00051.0001i_01963	REBASE:M1.NgoWSIII	100.000	unknown	REBASE:NgoMVIII	100.000	unknown
GGTGA	NeGo.1122.00024.0001	unknown	1442	1441	NeGo.1122.00024.0001i_01442	NeGo.1122.00024.0001i_01441	REBASE:M1.NgoBVIII	100.000	unknown	REBASE:NgoMVIII	100.000	unknown
GGTGA	NeGo.1122.00004.0001	unknown	1977	1978	NeGo.1122.00004.0001i_01977	NeGo.1122.00004.0001i_01978	REBASE:M1.NgoBVIII	100.000	unknown	REBASE:NgoMVIII	100.000	unknown
GGTGA	NeGo.1122.00061.0001	unknown	1870	1868	NeGo.1122.00061.0001i_01870	NeGo.1122.00061.0001i_01868	REBASE:M1.NgoWSIII	100.000	unknown	REBASE:NgoMVIII	100.000	unknown
GGTGA	NeGo.1122.00049.0001	unknown	1630	1631	NeGo.1122.00049.0001i_01630	NeGo.1122.00049.0001i_01631	REBASE:M1.NgoBVIII	100.000	unknown	REBASE:NgoMVIII	100.000	unknown
GGTGA	NeGo.1122.00056.0001	unknown	1859	1858	NeGo.1122.00056.0001i_01859	NeGo.1122.00056.0001i_01858	REBASE:M1.NgoBVIII	100.000	unknown	REBASE:NgoMVIII	100.000	unknown
GGTGA	NeGo.1122.00041.0001	unknown	1986	1987	NeGo.1122.00041.0001i_01986	NeGo.1122.00041.0001i_01987	REBASE:M1.NgoBVIII	100.000	unknown	REBASE:NgoMVIII	100.000	unknown
GGTGA	NeGo.1122.00005.0001	unknown	1844	1842	NeGo.1122.00005.0001i_01844	NeGo.1122.00005.0001i_01842	REBASE:M2.Ngos1291II	100.000	unknown	REBASE:NgoMVIII	100.000	unknown
GGTGA	NeGo.1122.00036.0001	unknown	1985	1984	NeGo.1122.00036.0001i_01985	NeGo.1122.00036.0001i_01984	REBASE:M1.Ngo19853ORF19220P	100.000	unknown	REBASE:NgoMVIII	100.000	unknown
GGTGA	NeGo.1122.00036.0001	unknown	1985	1984	NeGo.1122.00036.0001i_01985	NeGo.1122.00036.0001i_01984	REBASE:M1.Ngo19853ORF19220P	100.000	unknown	REBASE:NgoMVIII	100.000	unknown
GGTGA	NeGo.1122.00023.0001	unknown	1901	1900	NeGo.1122.00023.0001i_01901	NeGo.1122.00023.0001i_01900	REBASE:M1.NgoBVIII	100.000	unknown	REBASE:NgoMVIII	100.000	unknown
GGTGA	NeGo.1122.00054.0001	unknown	417	418	NeGo.1122.00011.0001i_00417	NeGo.1122.00054.0001i_00418	REBASE:M.AspL07ORFDP	57.216	unknown	REBASE:Ngo3648ORFAP	99.705	unknown
GGTGA	NeGo.1122.00036.0001	unknown	1985	1984	NeGo.1122.00036.0001i_01985	NeGo.1122.00036.0001i_01984	REBASE:M1.Ngo19853ORF19220P	100.000	unknown	REBASE:NgoMVIII	100.000	unknown
GGTGA	NeGo.1122.00036.0001	unknown	1985	1984	NeGo.1122.00036.0001i_01985	NeGo.1122.00036.0001i_01984	REBASE:M1.Ngo19853ORF19220P	100.000	unknown	REBASE:NgoMVIII	100.000	unknown
GGTGA	NeGo.1122.00055.0001	unknown	1885	1884	NeGo.1122.00011.0001i_01885	NeGo.1122.00011.0001i_01884	REBASE:M.NgoMI	100.000	unknown	REBASE:NgoAI	100.000	unknown
GGTGA	NeGo.1122.00055.0001	unknown	1885	1883	NeGo.1122.00011.0001i_01885	NeGo.1122.00003.0001i_01883	REBASE:M.NgoMI	100.000	unknown	REBASE:Ngo49226aORF1530P	99.598	unknown
GGTGA	NeGo.1122.00042.0001	unknown	1936	1934	NeGo.1122.00042.0001i_01936	NeGo.1122.00042.0001i_01934	REBASE:M2.Ngos1291II	100.000	unknown	REBASE:NgoMVIII	100.000	unknown
GGTGA	NeGo.1122.00032.0001	unknown	1937	1935	NeGo.1122.00032.0001i_01937	NeGo.1122.00032.0001i_01935	REBASE:M2.Ngos1291II	100.000	unknown	REBASE:NgoMVIII	100.000	unknown
GGTGA	NeGo.1122.00025.0001	unknown	229	230	NeGo.1122.00035.0001i_00229	NeGo.1122.00025.0001i_00230	REBASE:M.NgoMIII	100.000	unknown	REBASE:NgoMVIII	100.000	unknown
GGTGA	NeGo.1122.00022.0001	unknown	1488	1489	NeGo.1122.00022.0001i_01488	NeGo.1122.00022.0001i_01489	REBASE:M1.NgoBVIII	100.000	unknown	REBASE:NgoPID18ORF1848P	100.000	unknown
GGTGA	NeGo.1122.00028.0001	unknown	1905	1906	NeGo.1122.00028.0001i_01905	NeGo.1122.00028.0001i_01906	REBASE:M1.NgoBVIII	100.000	unknown	REBASE:NgoMVIII	100.000	unknown
GGTGA	NeGo.1122.00053.0001	unknown	1922	1921	NeGo.1122.00053.0001i_01922	NeGo.1122.00053.0001i_01921	REBASE:M1.NgoBVIII	100.000	unknown	REBASE:NgoMVIII	100.000	unknown
GGTGA	NeGo.1122.00053.0001	unknown	1922	1921	NeGo.1122.00053.0001i_01922	NeGo.1122.00053.0001i_01921	REBASE:M1.NgoBVIII	100.000	unknown	REBASE:NgoMVIII	100.000	unknown
GGTGA	NeGo.1122.00053.0001	unknown	1922	1921	NeGo.1122.00053.0001i_01922	NeGo.1122.00053.0001i_01921	REBASE:M1.NgoBVIII	100.000	unknown	REBASE:NgoMVIII	100.000	unknown
GGTGA	NeGo.1122.00064.0001	unknown	1911	1912	NeGo.1122.00064.0001i_01911	NeGo.1122.00064.0001i_01912	REBASE:M1.NgoBVIII	100.000	unknown	REBASE:NgoMVIII	100.000	unknown
GGTGA	NeGo.1122.00064.0001	unknown	1911	1912	NeGo.1122.00064.0001i_01911	NeGo.1122.00064.0001i_01912	REBASE:M1.NgoBVIII	100.000	unknown	REBASE:NgoMVIII	100.000	unknown
GGTGA	NeGo.1122.00040.0001	unknown	1984	1986	NeGo.1122.00040.0001i_01984	NeGo.1122.00040.0001i_01986	REBASE:M1.NgoWSIII	100.000	unknown	REBASE:NgoMVIII	100.000	unknown
GGTGA	NeGo.1122.00018.0001	unknown	1850	1849	NeGo.1122.00018.0001i_01850	NeGo.1122.00018.0001i_01849	REBASE:M1.NgoBVIII	100.000	unknown	REBASE:NgoMVIII	100.000	unknown
GGTGA	NeGo.1122.00057.0001	unknown	1914	1913	NeGo.1122.00057.0001i_01914	NeGo.1122.00057.0001i_01913	REBASE:M1.NgoBVIII	100.000	unknown	REBASE:NgoMVIII	100.000	unknown
GGTGA	NeGo.1122.00057.0001	unknown	1914	1916	NeGo.1122.00057.0001i_01914	NeGo.1122.00057.0001i_01916	REBASE:M1.NgoBVIII	100.000	unknown	REBASE:NgoMVIII	100.000	unknown
GGTGA	NeGo.1122.00020.0001	unknown	1971	1972	NeGo.1122.00020.0001i_01971	NeGo.1122.00020.0001i_01972	REBASE:M1.NgoBVIII	100.000	unknown	REBASE:NgoMVIII	100.000	unknown
GGTGA	NeGo.1122.00039.0001	unknown	1941	1939	NeGo.1122.00039.0001i_01941	NeGo.1122.00039.0001i_01939	REBASE:M2.Ngos1291II	100.000	unknown	REBASE:NgoMVIII	100.000	unknown
GGTGA	NeGo.1122.00039.0001	unknown	1941	1939	NeGo.1122.00039.0001i_01941	NeGo.1122.00039.0001i_01939	REBASE:M2.Ngos1291II	100.000	unknown	REBASE:NgoMVIII	100.000	unknown
GGTGA	NeGo.1122.00001.0001	unknown	990	991	NeGo.1122.00001.0001i_00990	NeGo.1122.00001.0001i_00991	REBASE:M1.NgoBVIII	100.000	unknown	REBASE:NgoMVIII	100.000	unknown
GGTGA	NeGo.1122.00014.0001	unknown	364	366	NeGo.1122.00014.0001i_00364	NeGo.1122.00014.0001i_00366	REBASE:M1.NgoWSIII	100.000	unknown	REBASE:NgoMVIII	100.000	unknown
GGTGA	NeGo.1122.00056.0001	unknown	1860	1858	NeGo.1122.00056.0001i_01860	NeGo.1122.00056.0001i_01858	REBASE:M2.Ngos1291II	100.000	unknown	REBASE:NgoMVIII	100.000	unknown
GGTGA	NeGo.1122.00058.0001	unknown	1962	1960	NeGo.1122.00058.0001i_01962	NeGo.1122.00058.0001i_01960	REBASE:M2.Ngos1291II	100.000	unknown	REBASE:NgoMVIII	100.000	unknown
GGTGA	NeGo.1122.00005.0001	unknown	1843	1842	NeGo.1122.00005.0001i_01843	NeGo.1122.00005.0001i_01842	REBASE:M1.NgoG285III	100.000	unknown	REBASE:NgoMVIII	100.000	unknown
GGTGA	NeGo.1122.00008.0001	unknown	2001	1998	NeGo.1122.00008.0001i_02001	NeGo.1122.00008.0001i_01998	REBASE:M2.Ngos1291II	100.000	unknown	REBASE:NgoMVIII	99.650	unknown
GGTGA	NeGo.1122.00008.0001	unknown	2001	1999	NeGo.1122.00008.0001i_02001	NeGo.1122.00008.0001i_01999	REBASE:M2.Ngos1291II	100.000	unknown	REBASE:NgoMVIII	98.864	unknown
GGTGA	NeGo.1122.00058.0001	unknown	1962	1960	NeGo.1122.00058.0001i_01962	NeGo.1122.00058.0001i_01960	REBASE:M2.Ngos1291II	100.000	unknown	REBASE:NgoMVIII	100.000	unknown
GGTGA	NeGo.1122.00009.0001	unknown	1981	1982	NeGo.1122.00010.0001i_01981	NeGo.1122.00009.0001i_01982	REBASE:M.AspL07ORFDP	57.216	unknown	REBASE:NgoMVIII	100.000	unknown
GGTGA	NeGo.1122.00009.0001	unknown	1981	1982	NeGo.1122.00010.0001i_01981	NeGo.1122.00009.0001i_01982	REBASE:M.AspL07ORFDP	57.216	unknown	REBASE:NgoMVIII	100.000	unknown
GGTGA	NeGo.1122.00039.0001	unknown	1941	1939	NeGo.1122.00039.0001i_01941	NeGo.1122.00039.0001i_01939	REBASE:M2.Ngos1291II	100.000	unknown	REBASE:NgoMVIII	100.000	unknown
GGTGA	NeGo.1122.00039.0001	unknown	1941	1939	NeGo.1122.00039.0001i_01941	NeGo.1122.00039.0001i_01939	REBASE:M2.Ngos1291II	100.000	unknown	REBASE:NgoMVIII	100.000	unknown
GGTGA	NeGo.1122.00015.0001	unknown	1918	1920	NeGo.1122.00015.0001i_01918	NeGo.1122.00015.0001i_01920	REBASE:M1.NgoWSIII	100.000	unknown	REBASE:NgoMVIII	100.000	unknown
GGTGA	NeGo.1122.00060.0001	unknown	1951	1950	NeGo.1122.00060.0001i_01951	NeGo.1122.00060.0001i_01950	REBASE:M1.NgoBVIII	100.000	unknown	REBASE:NgoMVIII	100.000	unknown
GGTGA	NeGo.1122.00010.0001	unknown	771	770	NeGo.1122.00010.0001i_00771	NeGo.1122.00010.0001i_00770	REBASE:M1.NgoBVIII	100.000	unknown	REBASE:NgoMVIII	84.967	unknown
GGTGA	NeGo.1122.00010.0001	unknown	771	769	NeGo.1122.00010.0001i_00771	NeGo.1122.00010.0001i_00769	REBASE:M1.NgoBVIII	100.000	unknown	REBASE:NgoMVIII	99.524	unknown
GGTGA	NeGo.1122.00014.0001	unknown	365	366	NeGo.1122.00014.0001i_00365	NeGo.1122.00014.0001i_00366	REBASE:M2.Ngo10931II	100.000	unknown	REBASE:NgoMVIII	100.000	unknown
GGTGA	NeGo.1122.00015.0001	unknown	1918	1920	NeGo.1122.00015.0001i_01918	NeGo.1122.00015.0001i_01920	REBASE:M1.NgoWSIII	100.000	unknown	REBASE:NgoMVIII	100.000	unknown
GGTGA	NeGo.1122.00015.0001	unknown	1918	1920	NeGo.1122.00015.0001i_01918	NeGo.1122.00015.0001i_01920	REBASE:M1.NgoWSIII	100.000	unknown	REBASE:NgoMVIII	100.000	unknown
GGTGA	NeGo.1122.00001.0001	unknown	989	991	NeGo.1122.00001.0001i_00989	NeGo.1122.00001.0001i_00991	REBASE:M1.NgoWSIII	100.000	unknown	REBASE:NgoMVIII	100.000	unknown
GGTGA	NeGo.1122.00051.0001	unknown	1961	1963	NeGo.1122.00051.0001i_01961	NeGo.1122.00051.0001i_01963	REBASE:M1.NgoWSIII	100.000	unknown	REBASE:NgoMVIII	100.000	unknown
GGTGA	NeGo.1122.00008.0001	unknown	2000	1998	NeGo.1122.00008.0001i_02000	NeGo.1122.00008.0001i_01998	REBASE:M1.NgoBVIII	100.000	unknown	REBASE:NgoMVIII	99.650	unknown
GGTGA	NeGo.1122.00008.0001	unknown	2000	1999	NeGo.1122.00008.0001i_02000	NeGo.1122.00008.0001i_01999	REBASE:M1.NgoBVIII	100.000	unknown	REBASE:NgoMVIII	98.864	unknown
GGTGA	NeGo.1122.00052.0001	unknown	1910	1911	NeGo.1122.00052.0001i_01910	NeGo.1122.00052.0001i_01911	REBASE:M1.NgoBVIII	100.000	unknown	REBASE:NgoMVIII	100.000	unknown
GGTGA	NeGo.1122.00055.0001	unknown	1886	1884	NeGo.1122.00055.0001i_01886	NeGo.1122.00011.0001i_01884	REBASE:M2.Ngos1291II	100.000	unknown	REBASE:NgoAI	100.000	unknown
GGTGA	NeGo.1122.00055.0001	unknown	1886	1883	NeGo.1122.00055.0001i_01886	NeGo.1122.00003.0001i_01883	REBASE:M2.Ngos1291II	100.000	unknown	REBASE:Ngo49226aORF1530P	99.598	unknown
GGTGA	NeGo.1122.00043.0001	unknown	1995	1997	NeGo.1122.00043.0001i_01995	NeGo.1122.00043.0001i_01997	REBASE:M1.NgoWSIII	100.000	unknown	REBASE:NgoMVIII	100.000	unknown
GGTGA	NeGo.1122.00060.0001	unknown	1952	1950	NeGo.1122.00060.0001i_01952	NeGo.1122.00060.0001i_01950	REBASE:M2.Ngos1291II	100.000	unknown	REBASE:NgoMVIII	100.000	unknown
GGTGA	NeGo.1122.00033.0001	unknown	1926	1924	NeGo.1122.00033.0001i_01926	NeGo.1122.00033.0001i_01924	REBASE:M2.Ngos1291II	100.000	unknown	REBASE:NgoMVIII	100.000	unknown
GGTGA	NeGo.1122.00002.0001	unknown	1670	1668	NeGo.1122.00002.0001i_01670	NeGo.1122.00002.0001i_01668	REBASE:M1.NgoWSIII	100.000	unknown	REBASE:NgoMVIII	100.000	unknown
GGTGA	NeGo.1122.00052.0001	unknown	1910	1911	NeGo.1122.00052.0001i_01910	NeGo.1122.00052.0001i_01911	REBASE:M1.NgoBVIII	100.000	unknown	REBASE:NgoMVIII	100.000	unknown
GGTGA	NeGo.1122.00006.0001	unknown	2165	2166	NeGo.1122.00006.0001i_02165	NeGo.1122.00006.0001i_02166	REBASE:M1.NgoBVIII	100.000	unknown	REBASE:NgoMVIII	100.000	unknown
GGTGA	NeGo.1122.00042.0001	unknown	1935	1934	NeGo.1122.00042.0001i_01935	NeGo.1122.00042.0001i_01934	REBASE:M2.Ngo10931II	100.000	unknown	REBASE:NgoMVIII	100.000	unknown
GGTGA	NeGo.1122.00009.0001	unknown	1981	1982	NeGo.1122.00010.0001i_01981	NeGo.1122.00009.0001i_01982	REBASE:M.AspL07ORFDP	57.216	unknown	REBASE:NgoMVIII	100.000	unknown
GGTGA	NeGo.1122.00009.0001	unknown	1981	1982	NeGo.1122.00010.0001i_01981	NeGo.1122.00009.0001i_01982	REBASE:M.AspL07ORFDP	57.216	unknown	REBASE:NgoMVIII	100.000	unknown
GGTGA	NeGo.1122.00009.0001	unknown	1980	1982	NeGo.1122.00009.0001i_01980	NeGo.1122.00009.0001i_01982	REBASE:M1.NgoWSIII	100.000	unknown	REBASE:NgoMVIII	100.000	unknown
GGTGA	NeGo.1122.00009.0001	unknown	1980	1982	NeGo.1122.00009.0001i_01980	NeGo.1122.00009.0001i_01982	REBASE:M1.NgoWSIII	100.000	unknown	REBASE:NgoMVIII	100.000	unknown
GGTGA	NeGo.1122.00019.0001	unknown	201	200	NeGo.1122.00004.0001i_00201	NeGo.1122.00019.0001i_00200	REBASE:M.NgoWSORF1801P	99.346	unknown	REBASE:NgoMVIII	100.000	unknown
GGTGA	NeGo.1122.00017.0001	unknown	27	28	NeGo.1122.00017.0001i_00027	NeGo.1122.00001.0001i_00028	REBASE:M1.NgoBVIII	100.000	unknown	REBASE:NgoMV	99.371	unknown
GGTGA	NeGo.1122.00018.0001	unknown	1851	1849	NeGo.1122.00018.0001i_01851	NeGo.1122.00018.0001i_01849	REBASE:M1.NgoWSIII	100.000	unknown	REBASE:NgoMVIII	100.000	unknown
GGTGA	NeGo.1122.00043.0001	unknown	1996	1997	NeGo.1122.00043.0001i_01996	NeGo.1122.00043.0001i_01997	REBASE:M1.NgoBVIII	100.000	unknown	REBASE:NgoMVIII	100.000	unknown
GGTGA	NeGo.1122.00020.0001	unknown	1971	1972	NeGo.1122.00020.0001i_01971	NeGo.1122.00020.0001i_01972	REBASE:M1.NgoBVIII	100.000	unknown	REBASE:NgoMVIII	100.000	unknown
GGTGA	NeGo.1122.00034.0001	unknown	1973	1975	NeGo.1122.00034.0001i_01973	NeGo.1122.00034.0001i_01975	REBASE:M1.NgoWSIII	100.000	unknown	REBASE:NgoMVIII	100.000	unknown
GGTGA	NeGo.1122.00023.0001	unknown	1902	1900	NeGo.1122.00023.0001i_01902	NeGo.1122.00023.0001i_01900	REBASE:M1.NgoWSIII	100.000	unknown	REBASE:NgoMVIII	100.000	unknown
GGTGA	NeGo.1122.00023.0001	unknown	1902	1900	NeGo.1122.00023.0001i_01902	NeGo.1122.00023.0001i_01900	REBASE:M1.NgoWSIII	100.000	unknown	REBASE:NgoMVIII	100.000	unknown
GGTGA	NeGo.1122.00059.0001	unknown	1878	1877	NeGo.1122.00059.0001i_01878	NeGo.1122.00059.0001i_01877	REBASE:M1.NgoBVIII	100.000	unknown	REBASE:NgoMVIII	100.000	unknown
GGTGA	NeGo.1122.00057.0001	unknown	1917	1913	NeGo.1122.00057.0001i_01917	NeGo.1122.00057.0001i_01913	REBASE:M1.NgoBVIII	100.000	unknown	REBASE:NgoMVIII	100.000	unknown
GGTGA	NeGo.1122.00057.0001	unknown	1917	1916	NeGo.1122.00057.0001i_01917	NeGo.1122.00057.0001i_01916	REBASE:M1.NgoBVIII	100.000	unknown	REBASE:NgoMVIII	100.000	unknown
GGTGA	NeGo.1122.00020.0001	unknown	1971	1972	NeGo.1122.00020.0001i_01971	NeGo.1122.00020.0001i_01972	REBASE:M1.NgoBVIII	100.000	unknown	REBASE:NgoMVIII	100.000	unknown
GGTGA	NeGo.1122.00003.0001	unknown	307	308	NeGo.1122.00003.0001i_00307	NeGo.1122.00003.0001i_00308	REBASE:M1.NgoBVIII	100.000	unknown	REBASE:NgoMVIII	98.864	unknown
GGTGA	NeGo.1122.00003.0001	unknown	307	309	NeGo.1122.00003.0001i_00307	NeGo.1122.00003.0001i_00309	REBASE:M1.NgoBVIII	100.000	unknown	REBASE:NgoMVIII	99.650	unknown
GGTGA	NeGo.1122.00049.0001	unknown	1629	1631	NeGo.1122.00049.0001i_01629	NeGo.1122.00049.0001i_01631	REBASE:M1.NgoWSIII	100.000	unknown	REBASE:NgoMVIII	100.000	unknown
GGTGA	NeGo.1122.00060.0001	unknown	1952	1950	NeGo.1122.00060.0001i_01952	NeGo.1122.00060.0001i_01950	REBASE:M2.Ngos1291II	100.000	unknown	REBASE:NgoMVIII	100.000	unknown
GGTGA	NeGo.1122.00057.0001	unknown	1915	1913	NeGo.1122.00057.0001i_01915	NeGo.1122.00057.0001i_01913	REBASE:M1.NgoWSIII	100.000	unknown	REBASE:NgoMVIII	100.000	unknown
GGTGA	NeGo.1122.00057.0001	unknown	1915	1916	NeGo.1122.00057.0001i_01915	NeGo.1122.00057.0001i_01916	REBASE:M1.NgoWSIII	100.000	unknown	REBASE:NgoMVIII	100.000	unknown
GGTGA	NeGo.1122.00010.0001	unknown	772	770	NeGo.1122.00010.0001i_00772	NeGo.1122.00010.0001i_00770	REBASE:M2.Ngos1291II	100.000	unknown	REBASE:NgoMVIII	84.967	unknown
GGTGA	NeGo.1122.00010.0001	unknown	772	769	NeGo.1122.00010.0001i_00772	NeGo.1122.00010.0001i_00769	REBASE:M2.Ngos1291II	100.000	unknown	REBASE:NgoMVIII	99.524	unknown
GGTGA	NeGo.1122.00016.0001	unknown	1982	1983	NeGo.1122.00016.0001i_01982	NeGo.1122.00016.0001i_01983	REBASE:M1.NgoBVIII	100.000	unknown	REBASE:NgoMVIII	100.000	unknown
GGTGA	NeGo.1122.00004.0001	unknown	1976	1978	NeGo.1122.00004.0001i_01976	NeGo.1122.00004.0001i_01978	REBASE:M1.NgoWSIII	100.000	unknown	REBASE:NgoMVIII	100.000	unknown
GGTGA	NeGo.1122.00009.0001	unknown	1980	1982	NeGo.1122.00009.0001i_01980	NeGo.1122.00009.0001i_01982	REBASE:M1.NgoWSIII	100.000	unknown	REBASE:NgoMVIII	100.000	unknown
GGTGA	NeGo.1122.00009.0001	unknown	1980	1982	NeGo.1122.00009.0001i_01980	NeGo.1122.00009.0001i_01982	REBASE:M1.NgoWSIII	100.000	unknown	REBASE:NgoMVIII	100.000	unknown
GGTGA	NeGo.1122.00016.0001	unknown	1982	1983	NeGo.1122.00016.0001i_01982	NeGo.1122.00016.0001i_01983	REBASE:M1.NgoBVIII	100.000	unknown	REBASE:NgoMVIII	100.000	unknown
GGTGA	NeGo.1122.00029.0001	unknown	1930	1928	NeGo.1122.00029.0001i_01930	NeGo.1122.00029.0001i_01928	REBASE:M2.Ngos1291II	100.000	unknown	REBASE:NgoMVIII	100.000	unknown
GGTGA	NeGo.1122.00053.0001	unknown	1922	1921	NeGo.1122.00053.0001i_01922	NeGo.1122.00053.0001i_01921	REBASE:M1.NgoBVIII	100.000	unknown	REBASE:NgoMVIII	100.000	unknown
GGTGA	NeGo.1122.00053.0001	unknown	1922	1921	NeGo.1122.00053.0001i_01922	NeGo.1122.00053.0001i_01921	REBASE:M1.NgoBVIII	100.000	unknown	REBASE:NgoMVIII	100.000	unknown
GGTGA	NeGo.1122.00053.0001	unknown	1922	1921	NeGo.1122.00053.0001i_01922	NeGo.1122.00053.0001i_01921	REBASE:M1.NgoBVIII	100.000	unknown	REBASE:NgoMVIII	100.000	unknown
GGTGA	NeGo.1122.00012.0001	unknown	1853	1851	NeGo.1122.00012.0001i_01853	NeGo.1122.00012.0001i_01851	REBASE:M1.NgoWSIII	100.000	unknown	REBASE:NgoMVIII	98.864	unknown
GGTGA	NeGo.1122.00012.0001	unknown	1853	1850	NeGo.1122.00012.0001i_01853	NeGo.1122.00007.0001i_01850	REBASE:M1.NgoWSIII	100.000	unknown	REBASE:NgoPII	100.000	unknown
GGTGA	NeGo.1122.00012.0001	unknown	1852	1851	NeGo.1122.00012.0001i_01852	NeGo.1122.00012.0001i_01851	REBASE:M1.NgoBVIII	100.000	unknown	REBASE:NgoMVIII	98.864	unknown
GGTGA	NeGo.1122.00012.0001	unknown	1852	1850	NeGo.1122.00012.0001i_01852	NeGo.1122.00007.0001i_01850	REBASE:M1.NgoBVIII	100.000	unknown	REBASE:NgoPII	100.000	unknown
GGTGA	NeGo.1122.00019.0001	unknown	202	200	NeGo.1122.00011.0001i_00202	NeGo.1122.00019.0001i_00200	REBASE:M.NgoWSORF1801P	99.346	unknown	REBASE:NgoMVIII	100.000	unknown
GGTGA	NeGo.1122.00042.0001	unknown	1936	1934	NeGo.1122.00042.0001i_01936	NeGo.1122.00042.0001i_01934	REBASE:M2.Ngos1291II	100.000	unknown	REBASE:NgoMVIII	100.000	unknown
GGTGA	NeGo.1122.00009.0001	unknown	1981	1982	NeGo.1122.00010.0001i_01981	NeGo.1122.00009.0001i_01982	REBASE:M.AspL07ORFDP	57.216	unknown	REBASE:NgoMVIII	100.000	unknown
GGTGA	NeGo.1122.00009.0001	unknown	1981	1982	NeGo.1122.00010.0001i_01981	NeGo.1122.00009.0001i_01982	REBASE:M.AspL07ORFDP	57.216	unknown	REBASE:NgoMVIII	100.000	unknown
GGTGA	NeGo.1122.00030.0001	unknown	1903	1904	NeGo.1122.00030.0001i_01903	NeGo.1122.00030.0001i_01904	REBASE:M1.NgoBVIII	100.000	unknown	REBASE:NgoMVIII	100.000	unknown
GGTGA	NeGo.1122.00033.0001	unknown	1926	1924	NeGo.1122.00033.0001i_01926	NeGo.1122.00033.0001i_01924	REBASE:M2.Ngos1291II	100.000	unknown	REBASE:NgoMVIII	100.000	unknown
GGTGA	NeGo.1122.00006.0001	unknown	2164	2166	NeGo.1122.00006.0001i_02164	NeGo.1122.00006.0001i_02166	REBASE:M2.Ngos1291II	100.000	unknown	REBASE:NgoMVIII	100.000	unknown
GGTGA	NeGo.1122.00034.0001	unknown	1974	1975	NeGo.1122.00034.0001i_01974	NeGo.1122.00034.0001i_01975	REBASE:M1.NgoBVIII	100.000	unknown	REBASE:NgoMVIII	100.000	unknown
GGTGA	NeGo.1122.00015.0001	unknown	1918	1920	NeGo.1122.00015.0001i_01918	NeGo.1122.00015.0001i_01920	REBASE:M1.NgoWSIII	100.000	unknown	REBASE:NgoMVIII	100.000	unknown
GGTGA	NeGo.1122.00020.0001	unknown	1970	1972	NeGo.1122.00020.0001i_01970	NeGo.1122.00020.0001i_01972	REBASE:M1.NgoWSIII	100.000	unknown	REBASE:NgoMVIII	100.000	unknown
GGTGA	NeGo.1122.00029.0001	unknown	1929	1928	NeGo.1122.00029.0001i_01929	NeGo.1122.00029.0001i_01928	REBASE:M1.NgoG285III	100.000	unknown	REBASE:NgoMVIII	100.000	unknown
GGTGA	NeGo.1122.00057.0001	unknown	1914	1913	NeGo.1122.00057.0001i_01914	NeGo.1122.00057.0001i_01913	REBASE:M1.NgoBVIII	100.000	unknown	REBASE:NgoMVIII	100.000	unknown
GGTGA	NeGo.1122.00057.0001	unknown	1914	1916	NeGo.1122.00057.0001i_01914	NeGo.1122.00057.0001i_01916	REBASE:M1.NgoBVIII	100.000	unknown	REBASE:NgoMVIII	100.000	unknown
GGTGA	NeGo.1122.00036.0001	unknown	1985	1984	NeGo.1122.00036.0001i_01985	NeGo.1122.00036.0001i_01984	REBASE:M1.Ngo19853ORF19220P	100.000	unknown	REBASE:NgoMVIII	100.000	unknown
GGTGA	NeGo.1122.00036.0001	unknown	1985	1984	NeGo.1122.00036.0001i_01985	NeGo.1122.00036.0001i_01984	REBASE:M1.Ngo19853ORF19220P	100.000	unknown	REBASE:NgoMVIII	100.000	unknown
GGTGA	NeGo.1122.00013.0001	unknown	1927	1925	NeGo.1122.00013.0001i_01927	NeGo.1122.00010.0001i_01925	REBASE:M1.NgoWSIII	100.000	unknown	REBASE:NgoMIV	100.000	unknown
GGTGA	NeGo.1122.00034.0001	unknown	1973	1975	NeGo.1122.00034.0001i_01973	NeGo.1122.00034.0001i_01975	REBASE:M1.NgoWSIII	100.000	unknown	REBASE:NgoMVIII	100.000	unknown
GGTGA	NeGo.1122.00028.0001	unknown	1904	1906	NeGo.1122.00008.0001i_01904	NeGo.1122.00028.0001i_01906	REBASE:M.NgoPII	99.698	unknown	REBASE:NgoMVIII	100.000	unknown
GGTGA	NeGo.1122.00037.0001	unknown	1924	1922	NeGo.1122.00010.0001i_01924	NeGo.1122.00037.0001i_01922	REBASE:M.Ngos1291ORF10080P	100.000	unknown	REBASE:NgoMVIII	100.000	unknown
GGTGA	NeGo.1122.00061.0001	unknown	1869	1868	NeGo.1122.00061.0001i_01869	NeGo.1122.00061.0001i_01868	REBASE:M1.NgoBVIII	100.000	unknown	REBASE:NgoMVIII	100.000	unknown
GGTGA	NeGo.1122.00059.0001	unknown	1879	1877	NeGo.1122.00004.0001i_01879	NeGo.1122.00059.0001i_01877	REBASE:M.NgoMI	100.000	unknown	REBASE:NgoMVIII	100.000	unknown
GGTGA	NeGo.1122.00022.0001	unknown	1487	1489	NeGo.1122.00022.0001i_01487	NeGo.1122.00022.0001i_01489	REBASE:M1.NgoWSIII	100.000	unknown	REBASE:NgoPID18ORF1848P	100.000	unknown
GGTGA	NeGo.1122.00054.0001	unknown	416	418	NeGo.1122.00027.0001i_00416	NeGo.1122.00054.0001i_00418	REBASE:M.NgoAVII	100.000	unknown	REBASE:Ngo3648ORFAP	99.705	unknown
GGTGA	NeGo.1122.00007.0001	unknown	1947	1945	NeGo.1122.00007.0001i_01947	NeGo.1122.00007.0001i_01945	REBASE:M2.Ngos1291II	100.000	unknown	REBASE:NgoMVIII	100.000	unknown
GGTGA	NeGo.1122.00041.0001	unknown	1986	1987	NeGo.1122.00041.0001i_01986	NeGo.1122.00041.0001i_01987	REBASE:M1.NgoBVIII	100.000	unknown	REBASE:NgoMVIII	100.000	unknown
GGTGA	NeGo.1122.00063.0001	unknown	1953	1951	NeGo.1122.00063.0001i_01953	NeGo.1122.00063.0001i_01951	REBASE:M2.Ngos1291II	100.000	unknown	REBASE:NgoMVIII	100.000	unknown
GGTGA	NeGo.1122.00024.0001	unknown	1443	1441	NeGo.1122.00024.0001i_01443	NeGo.1122.00024.0001i_01441	REBASE:M1.NgoWSIII	100.000	unknown	REBASE:NgoMVIII	100.000	unknown
GGTGA	NeGo.1122.00002.0001	unknown	1669	1668	NeGo.1122.00002.0001i_01669	NeGo.1122.00002.0001i_01668	REBASE:M1.NgoFA19I	100.000	unknown	REBASE:NgoMVIII	100.000	unknown
GGTGA	NeGo.1122.00007.0001	unknown	1946	1945	NeGo.1122.00007.0001i_01946	NeGo.1122.00007.0001i_01945	REBASE:M1.NgoBVIII	100.000	unknown	REBASE:NgoMVIII	100.000	unknown
GGTGA	NeGo.1122.00017.0001	unknown	26	28	NeGo.1122.00001.0001i_00026	NeGo.1122.00001.0001i_00028	REBASE:M.NgoMV	100.000	unknown	REBASE:NgoMV	99.371	unknown
CCTTC	NeMe.1122.00001.0001	unknown	670	671	NeMe.1122.00001.0001i_00670	NeMe.1122.00001.0001i_00671	REBASE:M.Nme77II	100.000	unknown	REBASE:NmeW135ORF222P	100.000	unknown
GCGCGC	NeMe.1122.00001.0001	unknown	1865	1864	NeMe.1122.00001.0001i_01865	NeMe.1122.00001.0001i_01864	REBASE:M.Nme18V	100.000	unknown	REBASE:NmeS4ORFCP	100.000	unknown
CCGG	NeMe.1122.00001.0001	unknown	245	244	NeMe.1122.00001.0001i_00245	NeMe.1122.00001.0001i_00244	REBASE:M.NmeAI	99.701	unknown	REBASE:Nme18IIP	99.818	unknown
GGNNCC	NeMe.1122.00001.0001	unknown	1540	1543	NeMe.1122.00001.0001i_01540	NeMe.1122.00001.0001i_01543	REBASE:M.NmeW135ORF1727P	99.242	unknown	REBASE:Nme27256ORFMP	99.429	unknown
GGNNCC	NeMe.1122.00001.0001	unknown	1540	1542	NeMe.1122.00001.0001i_01540	NeMe.1122.00001.0001i_01542	REBASE:M.NmeW135ORF1727P	99.242	unknown	REBASE:NgoBV	98.148	unknown
GGNNCC	NeMe.1122.00001.0001	unknown	1541	1543	NeMe.1122.00001.0001i_01541	NeMe.1122.00001.0001i_01543	REBASE:M.NgoMV	99.310	unknown	REBASE:Nme27256ORFMP	99.429	unknown
GGNNCC	NeMe.1122.00001.0001	unknown	1541	1542	NeMe.1122.00001.0001i_01541	NeMe.1122.00001.0001i_01542	REBASE:M.NgoMV	99.310	unknown	REBASE:NgoBV	98.148	unknown
GGNNCC	NeMe.1122.00001.0001	unknown	1539	1543	NeMe.1122.00001.0001i_01539	NeMe.1122.00001.0001i_01543	REBASE:M.NgoMV	99.259	unknown	REBASE:Nme27256ORFMP	99.429	unknown
GGNNCC	NeMe.1122.00001.0001	unknown	1539	1542	NeMe.1122.00001.0001i_01539	NeMe.1122.00001.0001i_01542	REBASE:M.NgoMV	99.259	unknown	REBASE:NgoBV	98.148	unknown
CCAGA	NeMe.1122.00001.0001	unknown	1140	1141	NeMe.1122.00001.0001i_01140	NeMe.1122.00001.0001i_01141	REBASE:M.Nme18III	100.000	unknown	REBASE:NmeS4ORFEP	99.732	unknown
GCGCGC	NeMe.1122.00002.0001	unknown	1168	1167	NeMe.1122.00002.0001i_01168	NeMe.1122.00002.0001i_01167	REBASE:M.Nme18V	100.000	unknown	REBASE:NmeS4ORFCP	100.000	unknown
CCAGA	NeMe.1122.00002.0001	unknown	450	451	NeMe.1122.00002.0001i_00450	NeMe.1122.00002.0001i_00451	REBASE:M.Nme18III	100.000	unknown	REBASE:NmeS4ORFEP	99.732	unknown
CCTTC	NeMe.1122.00002.0001	unknown	2037	2041	NeMe.1122.00002.0001i_02037	NeMe.1122.00002.0001i_02041	REBASE:M.Nme208II	100.000	unknown	REBASE:NmeS4ORFBP(NmeS4ORFBBP)	100.000	unknown
CCTTC	NeMe.1122.00002.0001	unknown	2037	2038	NeMe.1122.00002.0001i_02037	NeMe.1122.00002.0001i_02038	REBASE:M.Nme208II	100.000	unknown	REBASE:R1.NmeS4ORFBP	100.000	unknown
CCGG	NeMe.1122.00002.0001	unknown	1604	1603	NeMe.1122.00002.0001i_01604	NeMe.1122.00002.0001i_01603	REBASE:M.NmeAI	99.701	unknown	REBASE:Nme18IIP	99.818	unknown
GGNNCC	NeMe.1122.00002.0001	unknown	851	853	NeMe.1122.00002.0001i_00851	NeMe.1122.00002.0001i_00853	REBASE:M.NmeW135ORF1727P	99.242	unknown	REBASE:NgoBV	98.148	unknown
GGNNCC	NeMe.1122.00002.0001	unknown	851	854	NeMe.1122.00002.0001i_00851	NeMe.1122.00002.0001i_00854	REBASE:M.NmeW135ORF1727P	99.242	unknown	REBASE:Nme27256ORFMP	99.429	unknown
GGNNCC	NeMe.1122.00002.0001	unknown	852	853	NeMe.1122.00002.0001i_00852	NeMe.1122.00002.0001i_00853	REBASE:M.NgoMV	99.310	unknown	REBASE:NgoBV	98.148	unknown
GGNNCC	NeMe.1122.00002.0001	unknown	852	854	NeMe.1122.00002.0001i_00852	NeMe.1122.00002.0001i_00854	REBASE:M.NgoMV	99.310	unknown	REBASE:Nme27256ORFMP	99.429	unknown
GGNNCC	NeMe.1122.00002.0001	unknown	850	853	NeMe.1122.00002.0001i_00850	NeMe.1122.00002.0001i_00853	REBASE:M.NgoMV	99.259	unknown	REBASE:NgoBV	98.148	unknown
GGNNCC	NeMe.1122.00002.0001	unknown	850	854	NeMe.1122.00002.0001i_00850	NeMe.1122.00002.0001i_00854	REBASE:M.NgoMV	99.259	unknown	REBASE:Nme27256ORFMP	99.429	unknown
CCWGG	NeMe.1122.00003.0001	unknown	659	660	NeMe.1122.00003.0001i_00659	NeMe.1122.00003.0001i_00660	REBASE:M.NmeAV	100.000	unknown	REBASE:Nme510612ORF1659P	100.000	unknown
CCGG	NeMe.1122.00003.0001	unknown	1641	1640	NeMe.1122.00003.0001i_01641	NeMe.1122.00003.0001i_01640	REBASE:M.NmeAI	99.701	unknown	REBASE:NmeA153ORF2278P(NmeA153ORF2278BP)	99.818	unknown
CCAGA	NeMe.1122.00003.0001	unknown	1081	1080	NeMe.1122.00003.0001i_01081	NeMe.1122.00003.0001i_01080	REBASE:M.Nme1264V	100.000	unknown	REBASE:Nme1264VP	99.732	unknown
ATGCAT	NeMe.1122.00003.0001	unknown	968	969	NeMe.1122.00003.0001i_00968	NeMe.1122.00003.0001i_00969	REBASE:M.Nme10025I	100.000	unknown	REBASE:Nme510612ORF1295P	100.000	unknown
GGNNCC	NeMe.1122.00004.0001	unknown	1882	1885	NeMe.1122.00004.0001i_01882	NeMe.1122.00004.0001i_01885	REBASE:M.NmeW135ORF1727P	99.242	unknown	REBASE:Nme27256ORFMP	99.429	unknown
GGNNCC	NeMe.1122.00004.0001	unknown	1882	1884	NeMe.1122.00004.0001i_01882	NeMe.1122.00004.0001i_01884	REBASE:M.NmeW135ORF1727P	99.242	unknown	REBASE:NgoBV	98.148	unknown
GGNNCC	NeMe.1122.00004.0001	unknown	1883	1885	NeMe.1122.00004.0001i_01883	NeMe.1122.00004.0001i_01885	REBASE:M.NgoMV	99.310	unknown	REBASE:Nme27256ORFMP	99.429	unknown
GGNNCC	NeMe.1122.00004.0001	unknown	1883	1884	NeMe.1122.00004.0001i_01883	NeMe.1122.00004.0001i_01884	REBASE:M.NgoMV	99.310	unknown	REBASE:NgoBV	98.148	unknown
GGNNCC	NeMe.1122.00004.0001	unknown	1881	1885	NeMe.1122.00004.0001i_01881	NeMe.1122.00004.0001i_01885	REBASE:M.NgoMV	99.259	unknown	REBASE:Nme27256ORFMP	99.429	unknown
GGNNCC	NeMe.1122.00004.0001	unknown	1881	1884	NeMe.1122.00004.0001i_01881	NeMe.1122.00004.0001i_01884	REBASE:M.NgoMV	99.259	unknown	REBASE:NgoBV	98.148	unknown
CCGG	NeMe.1122.00004.0001	unknown	595	594	NeMe.1122.00004.0001i_00595	NeMe.1122.00004.0001i_00594	REBASE:M.NmeAI	99.701	unknown	REBASE:Nme18IIP	99.818	unknown
GCGCGC	NeMe.1122.00004.0001	unknown	159	158	NeMe.1122.00004.0001i_00159	NeMe.1122.00004.0001i_00158	REBASE:M.Nme2136ORFAP	100.000	unknown	REBASE:NmeS4ORFCP	100.000	unknown
CCAGA	NeMe.1122.00004.0001	unknown	1504	1505	NeMe.1122.00004.0001i_01504	NeMe.1122.00004.0001i_01505	REBASE:M.Nme18III	100.000	unknown	REBASE:NmeS4ORFEP	99.732	unknown
CCTTC	NeMe.1122.00004.0001	unknown	1033	1036	NeMe.1122.00004.0001i_01033	NeMe.1122.00004.0001i_01036	REBASE:M.Nme208II	100.000	unknown	REBASE:NmeS4ORFBP(NmeS4ORFBBP)	100.000	unknown
CCTTC	NeMe.1122.00004.0001	unknown	1033	1034	NeMe.1122.00004.0001i_01033	NeMe.1122.00004.0001i_01034	REBASE:M.Nme208II	100.000	unknown	REBASE:R1.NmeS4ORFBP	100.000	unknown
CCTTC	NeMe.1122.00005.0001	unknown	1065	1062	NeMe.1122.00005.0001i_01065	NeMe.1122.00005.0001i_01062	REBASE:M.Nme208II	100.000	unknown	REBASE:NmeS4ORFBP(NmeS4ORFBBP)	100.000	unknown
CCTTC	NeMe.1122.00005.0001	unknown	1065	1064	NeMe.1122.00005.0001i_01065	NeMe.1122.00005.0001i_01064	REBASE:M.Nme208II	100.000	unknown	REBASE:R1.NmeS4ORFBP	100.000	unknown
GCGCGC	NeMe.1122.00005.0001	unknown	1928	1929	NeMe.1122.00005.0001i_01928	NeMe.1122.00005.0001i_01929	REBASE:M.Nme18V	100.000	unknown	REBASE:NmeS4ORFCP	100.000	unknown
CCAGA	NeMe.1122.00005.0001	unknown	595	594	NeMe.1122.00005.0001i_00595	NeMe.1122.00005.0001i_00594	REBASE:M.Nme18III	100.000	unknown	REBASE:NmeS4ORFEP	99.732	unknown
GGNNCC	NeMe.1122.00005.0001	unknown	227	225	NeMe.1122.00005.0001i_00227	NeMe.1122.00005.0001i_00225	REBASE:M.NgoMV	99.310	unknown	REBASE:Nme27256ORFMP	99.429	unknown
GGNNCC	NeMe.1122.00005.0001	unknown	227	226	NeMe.1122.00005.0001i_00227	NeMe.1122.00005.0001i_00226	REBASE:M.NgoMV	99.310	unknown	REBASE:NgoBV	98.148	unknown
GGNNCC	NeMe.1122.00005.0001	unknown	229	225	NeMe.1122.00005.0001i_00229	NeMe.1122.00005.0001i_00225	REBASE:M.NgoMV	99.259	unknown	REBASE:Nme27256ORFMP	99.429	unknown
GGNNCC	NeMe.1122.00005.0001	unknown	229	226	NeMe.1122.00005.0001i_00229	NeMe.1122.00005.0001i_00226	REBASE:M.NgoMV	99.259	unknown	REBASE:NgoBV	98.148	unknown
GGNNCC	NeMe.1122.00005.0001	unknown	228	225	NeMe.1122.00005.0001i_00228	NeMe.1122.00005.0001i_00225	REBASE:M.NmeW135ORF1727P	99.242	unknown	REBASE:Nme27256ORFMP	99.429	unknown
GGNNCC	NeMe.1122.00005.0001	unknown	228	226	NeMe.1122.00005.0001i_00228	NeMe.1122.00005.0001i_00226	REBASE:M.NmeW135ORF1727P	99.242	unknown	REBASE:NgoBV	98.148	unknown
CCGG	NeMe.1122.00005.0001	unknown	1495	1496	NeMe.1122.00005.0001i_01495	NeMe.1122.00005.0001i_01496	REBASE:M.NmeAI	99.701	unknown	REBASE:Nme18IIP	99.818	unknown
CCTTC	NeMe.1122.00006.0001	unknown	290	289	NeMe.1122.00006.0001i_00290	NeMe.1122.00006.0001i_00289	REBASE:M.Nme77II	100.000	unknown	REBASE:NmeW135ORF222P	100.000	unknown
GCGCGC	NeMe.1122.00006.0001	unknown	2050	2049	NeMe.1122.00006.0001i_02050	NeMe.1122.00006.0001i_02049	REBASE:M.Nme18V	100.000	unknown	REBASE:Nme2136ORFAP	99.519	unknown
GCGCGC	NeMe.1122.00006.0001	unknown	2050	2048	NeMe.1122.00006.0001i_02050	NeMe.1122.00006.0001i_02048	REBASE:M.Nme18V	100.000	unknown	REBASE:Nme9390ORF605P	98.936	unknown
CCSGG	NeMe.1122.00006.0001	unknown	647	648	NeMe.1122.00006.0001i_00647	NeMe.1122.00006.0001i_00648	REBASE:M.Nme13280III	100.000	unknown	REBASE:Nme8013ORF2289P	100.000	unknown
CCGG	NeMe.1122.00006.0001	unknown	722	723	NeMe.1122.00006.0001i_00722	NeMe.1122.00006.0001i_00723	REBASE:M.Nme22293ORFLP	99.701	unknown	REBASE:Nme18IIP	99.818	unknown
GCCGGC	NeMe.1122.00006.0001	unknown	1507	1506	NeMe.1122.00006.0001i_01507	NeMe.1122.00006.0001i_01506	REBASE:M.Nme23347ORFEP	100.000	unknown	REBASE:Nme23347ORFEP	100.000	unknown
GGNNCC	NeMe.1122.00007.0001	unknown	614	613	NeMe.1122.00007.0001i_00614	NeMe.1122.00007.0001i_00613	REBASE:M.NgoMV	99.310	unknown	REBASE:NgoBV	98.148	unknown
GGNNCC	NeMe.1122.00007.0001	unknown	614	612	NeMe.1122.00007.0001i_00614	NeMe.1122.00007.0001i_00612	REBASE:M.NgoMV	99.310	unknown	REBASE:Nme27256ORFMP	99.429	unknown
GGNNCC	NeMe.1122.00007.0001	unknown	616	613	NeMe.1122.00007.0001i_00616	NeMe.1122.00007.0001i_00613	REBASE:M.NgoMV	99.259	unknown	REBASE:NgoBV	98.148	unknown
GGNNCC	NeMe.1122.00007.0001	unknown	616	612	NeMe.1122.00007.0001i_00616	NeMe.1122.00007.0001i_00612	REBASE:M.NgoMV	99.259	unknown	REBASE:Nme27256ORFMP	99.429	unknown
GGNNCC	NeMe.1122.00007.0001	unknown	615	613	NeMe.1122.00007.0001i_00615	NeMe.1122.00007.0001i_00613	REBASE:M.NmeW135ORF1727P	99.242	unknown	REBASE:NgoBV	98.148	unknown
GGNNCC	NeMe.1122.00007.0001	unknown	615	612	NeMe.1122.00007.0001i_00615	NeMe.1122.00007.0001i_00612	REBASE:M.NmeW135ORF1727P	99.242	unknown	REBASE:Nme27256ORFMP	99.429	unknown
CCTTC	NeMe.1122.00007.0001	unknown	1450	1449	NeMe.1122.00007.0001i_01450	NeMe.1122.00007.0001i_01449	REBASE:M.Nme208II	100.000	unknown	REBASE:R1.NmeS4ORFBP	100.000	unknown
CCTTC	NeMe.1122.00007.0001	unknown	1450	1447	NeMe.1122.00007.0001i_01450	NeMe.1122.00007.0001i_01447	REBASE:M.Nme208II	100.000	unknown	REBASE:NmeS4ORFBP(NmeS4ORFBBP)	100.000	unknown
CCAGA	NeMe.1122.00007.0001	unknown	981	980	NeMe.1122.00007.0001i_00981	NeMe.1122.00007.0001i_00980	REBASE:M.Nme18III	100.000	unknown	REBASE:NmeS4ORFEP	99.732	unknown
CCGG	NeMe.1122.00007.0001	unknown	1885	1886	NeMe.1122.00007.0001i_01885	NeMe.1122.00007.0001i_01886	REBASE:M.NmeAI	99.701	unknown	REBASE:Nme18IIP	99.818	unknown
GCGCGC	NeMe.1122.00007.0001	unknown	298	299	NeMe.1122.00007.0001i_00298	NeMe.1122.00007.0001i_00299	REBASE:M.Nme18V	100.000	unknown	REBASE:NmeS4ORFCP	100.000	unknown
CCGG	NeMe.1122.00008.0001	unknown	1193	1194	NeMe.1122.00008.0001i_01193	NeMe.1122.00008.0001i_01194	REBASE:M.NmeAI	99.701	unknown	REBASE:Nme18IIP	99.818	unknown
GGNNCC	NeMe.1122.00008.0001	unknown	1947	1946	NeMe.1122.00008.0001i_01947	NeMe.1122.00008.0001i_01946	REBASE:M.NgoMV	99.310	unknown	REBASE:NgoBV	98.148	unknown
GGNNCC	NeMe.1122.00008.0001	unknown	1947	1945	NeMe.1122.00008.0001i_01947	NeMe.1122.00008.0001i_01945	REBASE:M.NgoMV	99.310	unknown	REBASE:Nme27256ORFMP	99.429	unknown
GGNNCC	NeMe.1122.00008.0001	unknown	1949	1946	NeMe.1122.00008.0001i_01949	NeMe.1122.00008.0001i_01946	REBASE:M.NgoMV	99.259	unknown	REBASE:NgoBV	98.148	unknown
GGNNCC	NeMe.1122.00008.0001	unknown	1949	1945	NeMe.1122.00008.0001i_01949	NeMe.1122.00008.0001i_01945	REBASE:M.NgoMV	99.259	unknown	REBASE:Nme27256ORFMP	99.429	unknown
GGNNCC	NeMe.1122.00008.0001	unknown	1948	1946	NeMe.1122.00008.0001i_01948	NeMe.1122.00008.0001i_01946	REBASE:M.NmeW135ORF1727P	99.242	unknown	REBASE:NgoBV	98.148	unknown
GGNNCC	NeMe.1122.00008.0001	unknown	1948	1945	NeMe.1122.00008.0001i_01948	NeMe.1122.00008.0001i_01945	REBASE:M.NmeW135ORF1727P	99.242	unknown	REBASE:Nme27256ORFMP	99.429	unknown
GCGCGC	NeMe.1122.00008.0001	unknown	1630	1631	NeMe.1122.00008.0001i_01630	NeMe.1122.00008.0001i_01631	REBASE:M.Nme18V	100.000	unknown	REBASE:NmeS4ORFCP	100.000	unknown
CCTTC	NeMe.1122.00008.0001	unknown	777	776	NeMe.1122.00008.0001i_00777	NeMe.1122.00008.0001i_00776	REBASE:M.Nme208II	100.000	unknown	REBASE:R1.NmeS4ORFBP	100.000	unknown
CCTTC	NeMe.1122.00008.0001	unknown	777	774	NeMe.1122.00008.0001i_00777	NeMe.1122.00008.0001i_00774	REBASE:M.Nme208II	100.000	unknown	REBASE:NmeS4ORFBP(NmeS4ORFBBP)	100.000	unknown
CCAGA	NeMe.1122.00008.0001	unknown	310	309	NeMe.1122.00008.0001i_00310	NeMe.1122.00008.0001i_00309	REBASE:M.Nme18III	100.000	unknown	REBASE:NmeS4ORFEP	99.732	unknown
CCAGA	NeMe.1122.00009.0001	unknown	449	450	NeMe.1122.00009.0001i_00449	NeMe.1122.00009.0001i_00450	REBASE:M.Nme18III	100.000	unknown	REBASE:NmeS4ORFEP	99.732	unknown
CCGG	NeMe.1122.00009.0001	unknown	1588	1587	NeMe.1122.00009.0001i_01588	NeMe.1122.00009.0001i_01587	REBASE:M.NmeAI	99.701	unknown	REBASE:Nme18IIP	99.818	unknown
GCGCGC	NeMe.1122.00009.0001	unknown	1160	1159	NeMe.1122.00009.0001i_01160	NeMe.1122.00009.0001i_01159	REBASE:M.Nme18V	100.000	unknown	REBASE:NmeS4ORFCP	100.000	unknown
GGNNCC	NeMe.1122.00009.0001	unknown	844	847	NeMe.1122.00009.0001i_00844	NeMe.1122.00009.0001i_00847	REBASE:M.NgoMV	99.259	unknown	REBASE:NgoBV	98.148	unknown
GGNNCC	NeMe.1122.00009.0001	unknown	844	848	NeMe.1122.00009.0001i_00844	NeMe.1122.00009.0001i_00848	REBASE:M.NgoMV	99.259	unknown	REBASE:Nme27256ORFMP	99.429	unknown
GGNNCC	NeMe.1122.00009.0001	unknown	846	847	NeMe.1122.00009.0001i_00846	NeMe.1122.00009.0001i_00847	REBASE:M.NgoMV	99.310	unknown	REBASE:NgoBV	98.148	unknown
GGNNCC	NeMe.1122.00009.0001	unknown	846	848	NeMe.1122.00009.0001i_00846	NeMe.1122.00009.0001i_00848	REBASE:M.NgoMV	99.310	unknown	REBASE:Nme27256ORFMP	99.429	unknown
GGNNCC	NeMe.1122.00009.0001	unknown	845	847	NeMe.1122.00009.0001i_00845	NeMe.1122.00009.0001i_00847	REBASE:M.NmeW135ORF1727P	99.242	unknown	REBASE:NgoBV	98.148	unknown
GGNNCC	NeMe.1122.00009.0001	unknown	845	848	NeMe.1122.00009.0001i_00845	NeMe.1122.00009.0001i_00848	REBASE:M.NmeW135ORF1727P	99.242	unknown	REBASE:Nme27256ORFMP	99.429	unknown
CCTTC	NeMe.1122.00009.0001	unknown	2015	2016	NeMe.1122.00009.0001i_02015	NeMe.1122.00009.0001i_02016	REBASE:M.Nme208II	100.000	unknown	REBASE:R1.NmeS4ORFBP	100.000	unknown
CCTTC	NeMe.1122.00009.0001	unknown	2015	2019	NeMe.1122.00009.0001i_02015	NeMe.1122.00009.0001i_02019	REBASE:M.Nme208II	100.000	unknown	REBASE:NmeS4ORFBP(NmeS4ORFBBP)	100.000	unknown
CCTTC	NeMe.1122.00010.0001	unknown	1728	1729	NeMe.1122.00010.0001i_01728	NeMe.1122.00010.0001i_01729	REBASE:M.Nme208II	100.000	unknown	REBASE:R1.NmeS4ORFBP	100.000	unknown
CCTTC	NeMe.1122.00010.0001	unknown	1728	1731	NeMe.1122.00010.0001i_01728	NeMe.1122.00010.0001i_01731	REBASE:M.Nme208II	100.000	unknown	REBASE:NmeS4ORFBP(NmeS4ORFBBP)	100.000	unknown
CCGG	NeMe.1122.00010.0001	unknown	1294	1293	NeMe.1122.00010.0001i_01294	NeMe.1122.00010.0001i_01293	REBASE:M.NmeAI	99.701	unknown	REBASE:Nme18IIP	99.818	unknown
CCAGA	NeMe.1122.00010.0001	unknown	175	176	NeMe.1122.00010.0001i_00175	NeMe.1122.00010.0001i_00176	REBASE:M.Nme18III	100.000	unknown	REBASE:NmeS4ORFEP	99.732	unknown
GGNNCC	NeMe.1122.00010.0001	unknown	540	544	NeMe.1122.00010.0001i_00540	NeMe.1122.00010.0001i_00544	REBASE:M.NgoMV	99.259	unknown	REBASE:Nme27256ORFMP	99.429	unknown
GGNNCC	NeMe.1122.00010.0001	unknown	540	543	NeMe.1122.00010.0001i_00540	NeMe.1122.00010.0001i_00543	REBASE:M.NgoMV	99.259	unknown	REBASE:NgoBV	98.148	unknown
GGNNCC	NeMe.1122.00010.0001	unknown	541	544	NeMe.1122.00010.0001i_00541	NeMe.1122.00010.0001i_00544	REBASE:M.NmeW135ORF1727P	99.242	unknown	REBASE:Nme27256ORFMP	99.429	unknown
GGNNCC	NeMe.1122.00010.0001	unknown	541	543	NeMe.1122.00010.0001i_00541	NeMe.1122.00010.0001i_00543	REBASE:M.NmeW135ORF1727P	99.242	unknown	REBASE:NgoBV	98.148	unknown
GGNNCC	NeMe.1122.00010.0001	unknown	542	544	NeMe.1122.00010.0001i_00542	NeMe.1122.00010.0001i_00544	REBASE:M.NgoMV	99.310	unknown	REBASE:Nme27256ORFMP	99.429	unknown
GGNNCC	NeMe.1122.00010.0001	unknown	542	543	NeMe.1122.00010.0001i_00542	NeMe.1122.00010.0001i_00543	REBASE:M.NgoMV	99.310	unknown	REBASE:NgoBV	98.148	unknown
GCGCGC	NeMe.1122.00010.0001	unknown	858	857	NeMe.1122.00010.0001i_00858	NeMe.1122.00010.0001i_00857	REBASE:M.Nme18V	100.000	unknown	REBASE:NmeS4ORFCP	100.000	unknown
GGNNCC	NeMe.1122.00011.0001	unknown	834	837	NeMe.1122.00011.0001i_00834	NeMe.1122.00011.0001i_00837	REBASE:M.Nme292ORFAP	99.310	unknown	REBASE:Nme18ORF1180P	98.295	unknown
GGNNCC	NeMe.1122.00011.0001	unknown	834	835	NeMe.1122.00011.0001i_00834	NeMe.1122.00011.0001i_00835	REBASE:M.Nme292ORFAP	99.310	unknown	REBASE:NgoBV	98.148	unknown
GGNNCC	NeMe.1122.00011.0001	unknown	833	837	NeMe.1122.00011.0001i_00833	NeMe.1122.00011.0001i_00837	REBASE:M.NgoMV	99.635	unknown	REBASE:Nme18ORF1180P	98.295	unknown
GGNNCC	NeMe.1122.00011.0001	unknown	833	835	NeMe.1122.00011.0001i_00833	NeMe.1122.00011.0001i_00835	REBASE:M.NgoMV	99.635	unknown	REBASE:NgoBV	98.148	unknown
CCWGG	NeMe.1122.00011.0001	unknown	873	872	NeMe.1122.00011.0001i_00873	NeMe.1122.00011.0001i_00872	REBASE:M.Nme95V	100.000	unknown	REBASE:Nme18755ORFBP	100.000	unknown
GCSGC	NeMe.1122.00012.0001	unknown	709	707	NeMe.1122.00012.0001i_00709	NeMe.1122.00012.0001i_00707	REBASE:M.Nme15548ORF4290P	100.000	unknown	REBASE:Nme15548ORF4290P	100.000	unknown
CCWGG	NeMe.1122.00012.0001	unknown	1144	1143	NeMe.1122.00012.0001i_01144	NeMe.1122.00012.0001i_01143	REBASE:M.NmeAV	100.000	unknown	REBASE:Nme18755ORFBP	100.000	unknown
GGNNCC	NeMe.1122.00012.0001	unknown	1107	1108	NeMe.1122.00012.0001i_01107	NeMe.1122.00012.0001i_01108	REBASE:M.Npo18661ORFAP	100.000	unknown	REBASE:Npo18661ORFAP	100.000	unknown
GTCGAC	NeMe.1122.00012.0001	unknown	1041	1042	NeMe.1122.00012.0001i_01041	NeMe.1122.00012.0001i_01042	REBASE:M.Nsu69ORF5880P	100.000	unknown	REBASE:Nsu69ORF5880P	100.000	unknown
GGNNCC	NeMe.1122.00013.0001	unknown	809	810	NeMe.1122.00013.0001i_00809	NeMe.1122.00013.0001i_00810	REBASE:M.Nme95II	100.000	unknown	REBASE:Nme24705ORF8165P	100.000	unknown
CCWGG	NeMe.1122.00013.0001	unknown	846	845	NeMe.1122.00013.0001i_00846	NeMe.1122.00013.0001i_00845	REBASE:M.Nme95V	100.000	unknown	REBASE:Nme18755ORFBP	100.000	unknown
CCAGA	NeMe.1122.00013.0001	unknown	440	441	NeMe.1122.00013.0001i_00440	NeMe.1122.00013.0001i_00441	REBASE:M.Nme1264V	100.000	unknown	REBASE:Nme12176ORF2720P	99.709	unknown
CCWGG	NeMe.1122.00014.0001	unknown	1161	1162	NeMe.1122.00014.0001i_01161	NeMe.1122.00014.0001i_01162	REBASE:M.NmeAV	100.000	unknown	REBASE:Nme18755ORFBP	100.000	unknown
CCGG	NeMe.1122.00014.0001	unknown	130	129	NeMe.1122.00014.0001i_00130	NeMe.1122.00014.0001i_00129	REBASE:M.Nme13091ORF1925P	99.701	unknown	REBASE:Nme777ORF1290P	100.000	unknown
GGNNCC	NeMe.1122.00014.0001	unknown	1204	1201	NeMe.1122.00014.0001i_01204	NeMe.1122.00014.0001i_01201	REBASE:M.Ngo19855ORF7240P	99.367	unknown	REBASE:NmeW135ORF659P	98.857	unknown
GGNNCC	NeMe.1122.00014.0001	unknown	1204	1202	NeMe.1122.00014.0001i_01204	NeMe.1122.00014.0001i_01202	REBASE:M.Ngo19855ORF7240P	99.367	unknown	REBASE:NgoBV	98.148	unknown
GGNNCC	NeMe.1122.00014.0001	unknown	1203	1201	NeMe.1122.00014.0001i_01203	NeMe.1122.00014.0001i_01201	REBASE:M.Nme21955ORFHP	99.310	unknown	REBASE:NmeW135ORF659P	98.857	unknown
GGNNCC	NeMe.1122.00014.0001	unknown	1203	1202	NeMe.1122.00014.0001i_01203	NeMe.1122.00014.0001i_01202	REBASE:M.Nme21955ORFHP	99.310	unknown	REBASE:NgoBV	98.148	unknown
GGNNCC	NeMe.1122.00014.0001	unknown	1205	1201	NeMe.1122.00014.0001i_01205	NeMe.1122.00014.0001i_01201	REBASE:M.Nme21955ORFHP	98.851	unknown	REBASE:NmeW135ORF659P	98.857	unknown
GGNNCC	NeMe.1122.00014.0001	unknown	1205	1202	NeMe.1122.00014.0001i_01205	NeMe.1122.00014.0001i_01202	REBASE:M.Nme21955ORFHP	98.851	unknown	REBASE:NgoBV	98.148	unknown
GTCGAC	NeMe.1122.00014.0001	unknown	1274	1272	NeMe.1122.00014.0001i_01274	NeMe.1122.00014.0001i_01272	REBASE:M.Nsu69ORF5880P	100.000	unknown	REBASE:Nsu69ORF5880P	100.000	unknown
GCGCGC	NeMe.1122.00015.0001	unknown	1536	1535	NeMe.1122.00015.0001i_01536	NeMe.1122.00015.0001i_01535	REBASE:M.Nme18V	100.000	unknown	REBASE:NmeS4ORFCP	100.000	unknown
CCTTC	NeMe.1122.00015.0001	unknown	352	353	NeMe.1122.00015.0001i_00352	NeMe.1122.00015.0001i_00353	REBASE:M.Nme3683ORF1405P	100.000	unknown	REBASE:Nme8554IP	100.000	unknown
GGNNCC	NeMe.1122.00015.0001	unknown	1217	1218	NeMe.1122.00015.0001i_01217	NeMe.1122.00015.0001i_01218	REBASE:M.NgoMV	99.310	unknown	REBASE:NgoBV	98.148	unknown
GGNNCC	NeMe.1122.00015.0001	unknown	1217	1219	NeMe.1122.00015.0001i_01217	NeMe.1122.00015.0001i_01219	REBASE:M.NgoMV	99.310	unknown	REBASE:Nme27256ORFMP	99.429	unknown
GGNNCC	NeMe.1122.00015.0001	unknown	1216	1218	NeMe.1122.00015.0001i_01216	NeMe.1122.00015.0001i_01218	REBASE:M.NmeW135ORF1727P	99.242	unknown	REBASE:NgoBV	98.148	unknown
GGNNCC	NeMe.1122.00015.0001	unknown	1216	1219	NeMe.1122.00015.0001i_01216	NeMe.1122.00015.0001i_01219	REBASE:M.NmeW135ORF1727P	99.242	unknown	REBASE:Nme27256ORFMP	99.429	unknown
GGNNCC	NeMe.1122.00015.0001	unknown	1215	1218	NeMe.1122.00015.0001i_01215	NeMe.1122.00015.0001i_01218	REBASE:M.NgoMV	99.259	unknown	REBASE:NgoBV	98.148	unknown
GGNNCC	NeMe.1122.00015.0001	unknown	1215	1219	NeMe.1122.00015.0001i_01215	NeMe.1122.00015.0001i_01219	REBASE:M.NgoMV	99.259	unknown	REBASE:Nme27256ORFMP	99.429	unknown
CCGG	NeMe.1122.00015.0001	unknown	7	8	NeMe.1122.00015.0001i_00007	NeMe.1122.00015.0001i_00008	REBASE:M.NmeAI	99.701	unknown	REBASE:Nme18IIP	99.818	unknown
CCAGA	NeMe.1122.00015.0001	unknown	816	817	NeMe.1122.00015.0001i_00816	NeMe.1122.00015.0001i_00817	REBASE:M.Nme18III	100.000	unknown	REBASE:NmeS4ORFEP	99.732	unknown
GCGCGC	NeMe.1122.00016.0001	unknown	1195	1197	NeMe.1122.00016.0001i_01195	NeMe.1122.00016.0001i_01197	REBASE:M.Nme212ORF7455P	99.740	unknown	REBASE:Nme167ORF7360P	99.561	unknown
GCGCGC	NeMe.1122.00016.0001	unknown	1195	1196	NeMe.1122.00016.0001i_01195	NeMe.1122.00016.0001i_01196	REBASE:M.Nme212ORF7455P	99.740	unknown	REBASE:Nme2136ORFAP	98.246	unknown
CCGG	NeMe.1122.00016.0001	unknown	779	780	NeMe.1122.00016.0001i_00779	NeMe.1122.00016.0001i_00780	REBASE:M.NmeAI	99.701	unknown	REBASE:Nme18IIP	99.818	unknown
GGNNCC	NeMe.1122.00016.0001	unknown	1522	1521	NeMe.1122.00016.0001i_01522	NeMe.1122.00016.0001i_01521	REBASE:M.NgoMV	99.310	unknown	REBASE:NgoBV	98.148	unknown
GGNNCC	NeMe.1122.00016.0001	unknown	1522	1520	NeMe.1122.00016.0001i_01522	NeMe.1122.00016.0001i_01520	REBASE:M.NgoMV	99.310	unknown	REBASE:Nme27256ORFMP	99.429	unknown
GGNNCC	NeMe.1122.00016.0001	unknown	1524	1521	NeMe.1122.00016.0001i_01524	NeMe.1122.00016.0001i_01521	REBASE:M.NgoMV	99.259	unknown	REBASE:NgoBV	98.148	unknown
GGNNCC	NeMe.1122.00016.0001	unknown	1524	1520	NeMe.1122.00016.0001i_01524	NeMe.1122.00016.0001i_01520	REBASE:M.NgoMV	99.259	unknown	REBASE:Nme27256ORFMP	99.429	unknown
GGNNCC	NeMe.1122.00016.0001	unknown	1523	1521	NeMe.1122.00016.0001i_01523	NeMe.1122.00016.0001i_01521	REBASE:M.NmeW135ORF1727P	99.242	unknown	REBASE:NgoBV	98.148	unknown
GGNNCC	NeMe.1122.00016.0001	unknown	1523	1520	NeMe.1122.00016.0001i_01523	NeMe.1122.00016.0001i_01520	REBASE:M.NmeW135ORF1727P	99.242	unknown	REBASE:Nme27256ORFMP	99.429	unknown
CCAGA	NeMe.1122.00016.0001	unknown	1995	1994	NeMe.1122.00016.0001i_01995	NeMe.1122.00016.0001i_01994	REBASE:M.Nme1264V	100.000	unknown	REBASE:NmeS4ORFEP	99.732	unknown
CCTTC	NeMe.1122.00016.0001	unknown	361	360	NeMe.1122.00016.0001i_00361	NeMe.1122.00016.0001i_00360	REBASE:M.Nme77II	99.768	unknown	REBASE:NmeW135ORF222P	100.000	unknown
GTSAC	NeMe.1122.00016.0001	unknown	783	784	NeMe.1122.00016.0001i_00783	NeMe.1122.00016.0001i_00784	REBASE:M.Nme6455I	100.000	unknown	REBASE:Nme6455IP	100.000	unknown
CCGG	NeMe.1122.00017.0001	unknown	1961	1960	NeMe.1122.00017.0001i_01961	NeMe.1122.00017.0001i_01960	REBASE:M.Nme22293ORFLP	99.701	unknown	REBASE:NmeA153ORF2278P(NmeA153ORF2278BP)	99.818	unknown
GCGCGC	NeMe.1122.00017.0001	unknown	1543	1542	NeMe.1122.00017.0001i_01543	NeMe.1122.00017.0001i_01542	REBASE:M.Nme18V	100.000	unknown	REBASE:NmeS4ORFCP	100.000	unknown
CCSGG	NeMe.1122.00017.0001	unknown	2033	2032	NeMe.1122.00017.0001i_02033	NeMe.1122.00017.0001i_02032	REBASE:M.Nme13280III	100.000	unknown	REBASE:Nme8013ORF2289P	100.000	unknown
CCTTC	NeMe.1122.00017.0001	unknown	290	291	NeMe.1122.00017.0001i_00290	NeMe.1122.00017.0001i_00291	REBASE:M.Nme3683ORF1405P	100.000	unknown	REBASE:NmeW135ORF222P	100.000	unknown
GGNNCC	NeMe.1122.00018.0001	unknown	638	636	NeMe.1122.00018.0001i_00638	NeMe.1122.00018.0001i_00636	REBASE:M.NgoMV	99.310	unknown	REBASE:Nme27256ORFMP	99.429	unknown
GGNNCC	NeMe.1122.00018.0001	unknown	638	637	NeMe.1122.00018.0001i_00638	NeMe.1122.00018.0001i_00637	REBASE:M.NgoMV	99.310	unknown	REBASE:NgoBV	98.148	unknown
GGNNCC	NeMe.1122.00018.0001	unknown	640	636	NeMe.1122.00018.0001i_00640	NeMe.1122.00018.0001i_00636	REBASE:M.NgoMV	99.259	unknown	REBASE:Nme27256ORFMP	99.429	unknown
GGNNCC	NeMe.1122.00018.0001	unknown	640	637	NeMe.1122.00018.0001i_00640	NeMe.1122.00018.0001i_00637	REBASE:M.NgoMV	99.259	unknown	REBASE:NgoBV	98.148	unknown
GGNNCC	NeMe.1122.00018.0001	unknown	639	636	NeMe.1122.00018.0001i_00639	NeMe.1122.00018.0001i_00636	REBASE:M.NmeS4ORFHP	99.242	unknown	REBASE:Nme27256ORFMP	99.429	unknown
GGNNCC	NeMe.1122.00018.0001	unknown	639	637	NeMe.1122.00018.0001i_00639	NeMe.1122.00018.0001i_00637	REBASE:M.NmeS4ORFHP	99.242	unknown	REBASE:NgoBV	98.148	unknown
CCGG	NeMe.1122.00018.0001	unknown	1540	1539	NeMe.1122.00018.0001i_01540	NeMe.1122.00018.0001i_01539	REBASE:M.NmeAI	99.701	unknown	REBASE:Nme18IIP	99.818	unknown
CCTTC	NeMe.1122.00018.0001	unknown	1975	1976	NeMe.1122.00018.0001i_01975	NeMe.1122.00018.0001i_01976	REBASE:M.Nme208II	100.000	unknown	REBASE:R1.NmeS4ORFBP	100.000	unknown
CCTTC	NeMe.1122.00018.0001	unknown	1975	1978	NeMe.1122.00018.0001i_01975	NeMe.1122.00018.0001i_01978	REBASE:M.Nme208II	100.000	unknown	REBASE:NmeS4ORFBP(NmeS4ORFBBP)	100.000	unknown
GCGCGC	NeMe.1122.00018.0001	unknown	1043	1042	NeMe.1122.00018.0001i_01043	NeMe.1122.00018.0001i_01042	REBASE:M.Nme18V	100.000	unknown	REBASE:NmeS4ORFCP	100.000	unknown
CCAGA	NeMe.1122.00018.0001	unknown	333	334	NeMe.1122.00018.0001i_00333	NeMe.1122.00018.0001i_00334	REBASE:M.Nme18III	100.000	unknown	REBASE:NmeS4ORFEP	99.732	unknown
GGNNCC	NeMe.1122.00019.0001	unknown	1587	1583	NeMe.1122.00019.0001i_01587	NeMe.1122.00019.0001i_01583	REBASE:M.NgoMV	99.259	unknown	REBASE:Nme27256ORFMP	99.429	unknown
GGNNCC	NeMe.1122.00019.0001	unknown	1587	1584	NeMe.1122.00019.0001i_01587	NeMe.1122.00019.0001i_01584	REBASE:M.NgoMV	99.259	unknown	REBASE:NgoBV	98.148	unknown
GGNNCC	NeMe.1122.00019.0001	unknown	1585	1583	NeMe.1122.00019.0001i_01585	NeMe.1122.00019.0001i_01583	REBASE:M.NgoMV	99.310	unknown	REBASE:Nme27256ORFMP	99.429	unknown
GGNNCC	NeMe.1122.00019.0001	unknown	1585	1584	NeMe.1122.00019.0001i_01585	NeMe.1122.00019.0001i_01584	REBASE:M.NgoMV	99.310	unknown	REBASE:NgoBV	98.148	unknown
GGNNCC	NeMe.1122.00019.0001	unknown	1586	1583	NeMe.1122.00019.0001i_01586	NeMe.1122.00019.0001i_01583	REBASE:M.NmeW135ORF1727P	99.242	unknown	REBASE:Nme27256ORFMP	99.429	unknown
GGNNCC	NeMe.1122.00019.0001	unknown	1586	1584	NeMe.1122.00019.0001i_01586	NeMe.1122.00019.0001i_01584	REBASE:M.NmeW135ORF1727P	99.242	unknown	REBASE:NgoBV	98.148	unknown
CCAGA	NeMe.1122.00019.0001	unknown	1953	1952	NeMe.1122.00019.0001i_01953	NeMe.1122.00019.0001i_01952	REBASE:M.Nme18III	100.000	unknown	REBASE:NmeS4ORFEP	99.732	unknown
CCTTC	NeMe.1122.00019.0001	unknown	406	405	NeMe.1122.00019.0001i_00406	NeMe.1122.00019.0001i_00405	REBASE:M.Nme208II	100.000	unknown	REBASE:R1.NmeS4ORFBP	100.000	unknown
CCTTC	NeMe.1122.00019.0001	unknown	406	403	NeMe.1122.00019.0001i_00406	NeMe.1122.00019.0001i_00403	REBASE:M.Nme208II	100.000	unknown	REBASE:NmeS4ORFBP(NmeS4ORFBBP)	100.000	unknown
CCGG	NeMe.1122.00019.0001	unknown	830	831	NeMe.1122.00019.0001i_00830	NeMe.1122.00019.0001i_00831	REBASE:M.NmeAI	99.701	unknown	REBASE:Nme18IIP	99.818	unknown
GCGCGC	NeMe.1122.00019.0001	unknown	1269	1270	NeMe.1122.00019.0001i_01269	NeMe.1122.00019.0001i_01270	REBASE:M.Nme18V	100.000	unknown	REBASE:NmeS4ORFCP	100.000	unknown
CCAGA	NeMe.1122.00020.0001	unknown	1327	1326	NeMe.1122.00020.0001i_01327	NeMe.1122.00020.0001i_01326	REBASE:M.NmeMC58III	100.000	unknown	REBASE:Nme18727ORFKP	99.709	unknown
GGNNCC	NeMe.1122.00020.0001	unknown	1121	1123	NeMe.1122.00020.0001i_01121	NeMe.1122.00020.0001i_01123	REBASE:M.Nme21955ORFHP	99.310	unknown	REBASE:Nme0196ORF1127P	99.679	unknown
GGNNCC	NeMe.1122.00020.0001	unknown	1121	1122	NeMe.1122.00020.0001i_01121	NeMe.1122.00020.0001i_01122	REBASE:M.Nme21955ORFHP	99.310	unknown	REBASE:NgoBV	98.148	unknown
GGNNCC	NeMe.1122.00020.0001	unknown	1119	1123	NeMe.1122.00020.0001i_01119	NeMe.1122.00020.0001i_01123	REBASE:M.Nme21955ORFHP	98.851	unknown	REBASE:Nme0196ORF1127P	99.679	unknown
GGNNCC	NeMe.1122.00020.0001	unknown	1119	1122	NeMe.1122.00020.0001i_01119	NeMe.1122.00020.0001i_01122	REBASE:M.Nme21955ORFHP	98.851	unknown	REBASE:NgoBV	98.148	unknown
GGNNCC	NeMe.1122.00020.0001	unknown	1120	1123	NeMe.1122.00020.0001i_01120	NeMe.1122.00020.0001i_01123	REBASE:M.Ngo19855ORF7240P	99.367	unknown	REBASE:Nme0196ORF1127P	99.679	unknown
GGNNCC	NeMe.1122.00020.0001	unknown	1120	1122	NeMe.1122.00020.0001i_01120	NeMe.1122.00020.0001i_01122	REBASE:M.Ngo19855ORF7240P	99.367	unknown	REBASE:NgoBV	98.148	unknown
CCWGG	NeMe.1122.00020.0001	unknown	903	904	NeMe.1122.00020.0001i_00903	NeMe.1122.00020.0001i_00904	REBASE:M.NmeAV	100.000	unknown	REBASE:Nme18755ORFBP	100.000	unknown
GACGC	NeMe.1122.00020.0001	unknown	1424	1423	NeMe.1122.00020.0001i_01424	NeMe.1122.00020.0001i_01423	REBASE:M1.NmeBI	100.000	unknown	REBASE:NmeBI	98.943	unknown
GACGC	NeMe.1122.00020.0001	unknown	1422	1423	NeMe.1122.00020.0001i_01422	NeMe.1122.00020.0001i_01423	REBASE:M2.NmeBI	100.000	unknown	REBASE:NmeBI	98.943	unknown
GCGCGC	NeMe.1122.00020.0001	unknown	614	615	NeMe.1122.00020.0001i_00614	NeMe.1122.00020.0001i_00615	REBASE:M.Nme18727ORFBP	99.740	unknown	REBASE:NmeS4ORFCP	100.000	unknown
CCGG	NeMe.1122.00021.0001	unknown	1888	1887	NeMe.1122.00021.0001i_01888	NeMe.1122.00021.0001i_01887	REBASE:M.NmeAI	99.701	unknown	REBASE:Nme18IIP	99.818	unknown
CCAGA	NeMe.1122.00021.0001	unknown	770	771	NeMe.1122.00021.0001i_00770	NeMe.1122.00021.0001i_00771	REBASE:M.Nme18III	100.000	unknown	REBASE:NmeS4ORFEP	99.732	unknown
CCTTC	NeMe.1122.00021.0001	unknown	300	301	NeMe.1122.00021.0001i_00300	NeMe.1122.00021.0001i_00301	REBASE:M.Nme208II	100.000	unknown	REBASE:R1.NmeS4ORFBP	100.000	unknown
CCTTC	NeMe.1122.00021.0001	unknown	300	303	NeMe.1122.00021.0001i_00300	NeMe.1122.00021.0001i_00303	REBASE:M.Nme208II	100.000	unknown	REBASE:NmeS4ORFBP(NmeS4ORFBBP)	100.000	unknown
GGNNCC	NeMe.1122.00021.0001	unknown	1137	1139	NeMe.1122.00021.0001i_01137	NeMe.1122.00021.0001i_01139	REBASE:M.NgoMV	99.310	unknown	REBASE:Nme27256ORFMP	99.429	unknown
GGNNCC	NeMe.1122.00021.0001	unknown	1137	1138	NeMe.1122.00021.0001i_01137	NeMe.1122.00021.0001i_01138	REBASE:M.NgoMV	99.310	unknown	REBASE:NgoBV	98.148	unknown
GGNNCC	NeMe.1122.00021.0001	unknown	1136	1139	NeMe.1122.00021.0001i_01136	NeMe.1122.00021.0001i_01139	REBASE:M.NmeW135ORF1727P	99.242	unknown	REBASE:Nme27256ORFMP	99.429	unknown
GGNNCC	NeMe.1122.00021.0001	unknown	1136	1138	NeMe.1122.00021.0001i_01136	NeMe.1122.00021.0001i_01138	REBASE:M.NmeW135ORF1727P	99.242	unknown	REBASE:NgoBV	98.148	unknown
GGNNCC	NeMe.1122.00021.0001	unknown	1135	1139	NeMe.1122.00021.0001i_01135	NeMe.1122.00021.0001i_01139	REBASE:M.NgoMV	99.259	unknown	REBASE:Nme27256ORFMP	99.429	unknown
GGNNCC	NeMe.1122.00021.0001	unknown	1135	1138	NeMe.1122.00021.0001i_01135	NeMe.1122.00021.0001i_01138	REBASE:M.NgoMV	99.259	unknown	REBASE:NgoBV	98.148	unknown
GCGCGC	NeMe.1122.00021.0001	unknown	1453	1452	NeMe.1122.00021.0001i_01453	NeMe.1122.00021.0001i_01452	REBASE:M.Nme18V	100.000	unknown	REBASE:NmeS4ORFCP	100.000	unknown
GGNNCC	NeMe.1122.00022.0001	unknown	916	918	NeMe.1122.00022.0001i_00916	NeMe.1122.00022.0001i_00918	REBASE:M.NgoMV	99.310	unknown	REBASE:Nme27256ORFMP	99.429	unknown
GGNNCC	NeMe.1122.00022.0001	unknown	916	917	NeMe.1122.00022.0001i_00916	NeMe.1122.00022.0001i_00917	REBASE:M.NgoMV	99.310	unknown	REBASE:NgoBV	98.148	unknown
GGNNCC	NeMe.1122.00022.0001	unknown	915	918	NeMe.1122.00022.0001i_00915	NeMe.1122.00022.0001i_00918	REBASE:M.NmeW135ORF1727P	99.242	unknown	REBASE:Nme27256ORFMP	99.429	unknown
GGNNCC	NeMe.1122.00022.0001	unknown	915	917	NeMe.1122.00022.0001i_00915	NeMe.1122.00022.0001i_00917	REBASE:M.NmeW135ORF1727P	99.242	unknown	REBASE:NgoBV	98.148	unknown
GGNNCC	NeMe.1122.00022.0001	unknown	914	918	NeMe.1122.00022.0001i_00914	NeMe.1122.00022.0001i_00918	REBASE:M.NgoMV	99.259	unknown	REBASE:Nme27256ORFMP	99.429	unknown
GGNNCC	NeMe.1122.00022.0001	unknown	914	917	NeMe.1122.00022.0001i_00914	NeMe.1122.00022.0001i_00917	REBASE:M.NgoMV	99.259	unknown	REBASE:NgoBV	98.148	unknown
CCAGA	NeMe.1122.00022.0001	unknown	549	550	NeMe.1122.00022.0001i_00549	NeMe.1122.00022.0001i_00550	REBASE:M.Nme18III	100.000	unknown	REBASE:NmeS4ORFEP	99.732	unknown
CCTTC	NeMe.1122.00022.0001	unknown	80	81	NeMe.1122.00022.0001i_00080	NeMe.1122.00022.0001i_00081	REBASE:M.Nme208II	100.000	unknown	REBASE:R1.NmeS4ORFBP	100.000	unknown
CCTTC	NeMe.1122.00022.0001	unknown	80	83	NeMe.1122.00022.0001i_00080	NeMe.1122.00022.0001i_00083	REBASE:M.Nme208II	100.000	unknown	REBASE:NmeS4ORFBP(NmeS4ORFBBP)	100.000	unknown
GCGCGC	NeMe.1122.00022.0001	unknown	1234	1233	NeMe.1122.00022.0001i_01234	NeMe.1122.00022.0001i_01233	REBASE:M.Nme18V	100.000	unknown	REBASE:NmeS4ORFCP	100.000	unknown
CCGG	NeMe.1122.00022.0001	unknown	1672	1671	NeMe.1122.00022.0001i_01672	NeMe.1122.00022.0001i_01671	REBASE:M.NmeAI	99.701	unknown	REBASE:Nme18IIP	99.818	unknown
CCTTC	NeMe.1122.00023.0001	unknown	267	270	NeMe.1122.00023.0001i_00267	NeMe.1122.00023.0001i_00270	REBASE:M.Nme208II	100.000	unknown	REBASE:NmeS4ORFBP(NmeS4ORFBBP)	100.000	unknown
CCTTC	NeMe.1122.00023.0001	unknown	267	268	NeMe.1122.00023.0001i_00267	NeMe.1122.00023.0001i_00268	REBASE:M.Nme208II	100.000	unknown	REBASE:R1.NmeS4ORFBP	100.000	unknown
GCGCGC	NeMe.1122.00023.0001	unknown	1415	1414	NeMe.1122.00023.0001i_01415	NeMe.1122.00023.0001i_01414	REBASE:M.Nme18V	100.000	unknown	REBASE:NmeS4ORFCP	100.000	unknown
GGNNCC	NeMe.1122.00023.0001	unknown	1100	1102	NeMe.1122.00023.0001i_01100	NeMe.1122.00023.0001i_01102	REBASE:M.NgoMV	99.310	unknown	REBASE:Nme27256ORFMP	99.429	unknown
GGNNCC	NeMe.1122.00023.0001	unknown	1100	1101	NeMe.1122.00023.0001i_01100	NeMe.1122.00023.0001i_01101	REBASE:M.NgoMV	99.310	unknown	REBASE:NgoBV	98.148	unknown
GGNNCC	NeMe.1122.00023.0001	unknown	1099	1102	NeMe.1122.00023.0001i_01099	NeMe.1122.00023.0001i_01102	REBASE:M.NmeW135ORF1727P	99.242	unknown	REBASE:Nme27256ORFMP	99.429	unknown
GGNNCC	NeMe.1122.00023.0001	unknown	1099	1101	NeMe.1122.00023.0001i_01099	NeMe.1122.00023.0001i_01101	REBASE:M.NmeW135ORF1727P	99.242	unknown	REBASE:NgoBV	98.148	unknown
GGNNCC	NeMe.1122.00023.0001	unknown	1098	1102	NeMe.1122.00023.0001i_01098	NeMe.1122.00023.0001i_01102	REBASE:M.NgoMV	99.259	unknown	REBASE:Nme27256ORFMP	99.429	unknown
GGNNCC	NeMe.1122.00023.0001	unknown	1098	1101	NeMe.1122.00023.0001i_01098	NeMe.1122.00023.0001i_01101	REBASE:M.NgoMV	99.259	unknown	REBASE:NgoBV	98.148	unknown
CCAGA	NeMe.1122.00023.0001	unknown	732	733	NeMe.1122.00023.0001i_00732	NeMe.1122.00023.0001i_00733	REBASE:M.Nme18III	100.000	unknown	REBASE:NmeS4ORFEP	99.732	unknown
CCGG	NeMe.1122.00023.0001	unknown	1852	1851	NeMe.1122.00023.0001i_01852	NeMe.1122.00023.0001i_01851	REBASE:M.NmeAI	99.701	unknown	REBASE:Nme18IIP	99.818	unknown
GGNNCC	NeMe.1122.00024.0001	unknown	617	616	NeMe.1122.00024.0001i_00617	NeMe.1122.00024.0001i_00616	REBASE:M.Nme95II	100.000	unknown	REBASE:Nme24705ORF8165P	100.000	unknown
CCWGG	NeMe.1122.00024.0001	unknown	790	789	NeMe.1122.00024.0001i_00790	NeMe.1122.00024.0001i_00789	REBASE:M.NmeAV	100.000	unknown	REBASE:Nme18755ORFBP	100.000	unknown
CCTTC	NeMe.1122.00025.0001	unknown	2033	2034	NeMe.1122.00025.0001i_02033	NeMe.1122.00025.0001i_02034	REBASE:M.Nme208II	100.000	unknown	REBASE:R1.NmeS4ORFBP	100.000	unknown
CCTTC	NeMe.1122.00025.0001	unknown	2033	2037	NeMe.1122.00025.0001i_02033	NeMe.1122.00025.0001i_02037	REBASE:M.Nme208II	100.000	unknown	REBASE:NmeS4ORFBP(NmeS4ORFBBP)	100.000	unknown
CCAGA	NeMe.1122.00025.0001	unknown	448	449	NeMe.1122.00025.0001i_00448	NeMe.1122.00025.0001i_00449	REBASE:M.Nme18III	100.000	unknown	REBASE:NmeS4ORFEP	99.732	unknown
GCGCGC	NeMe.1122.00025.0001	unknown	1174	1173	NeMe.1122.00025.0001i_01174	NeMe.1122.00025.0001i_01173	REBASE:M.Nme18V	100.000	unknown	REBASE:NmeS4ORFCP	100.000	unknown
GGNNCC	NeMe.1122.00025.0001	unknown	856	860	NeMe.1122.00025.0001i_00856	NeMe.1122.00025.0001i_00860	REBASE:M.NgoMV	99.259	unknown	REBASE:Nme27256ORFMP	99.429	unknown
GGNNCC	NeMe.1122.00025.0001	unknown	856	859	NeMe.1122.00025.0001i_00856	NeMe.1122.00025.0001i_00859	REBASE:M.NgoMV	99.259	unknown	REBASE:NgoBV	98.148	unknown
GGNNCC	NeMe.1122.00025.0001	unknown	858	860	NeMe.1122.00025.0001i_00858	NeMe.1122.00025.0001i_00860	REBASE:M.NgoMV	99.310	unknown	REBASE:Nme27256ORFMP	99.429	unknown
GGNNCC	NeMe.1122.00025.0001	unknown	858	859	NeMe.1122.00025.0001i_00858	NeMe.1122.00025.0001i_00859	REBASE:M.NgoMV	99.310	unknown	REBASE:NgoBV	98.148	unknown
GGNNCC	NeMe.1122.00025.0001	unknown	857	860	NeMe.1122.00025.0001i_00857	NeMe.1122.00025.0001i_00860	REBASE:M.NmeW135ORF1727P	99.242	unknown	REBASE:Nme27256ORFMP	99.429	unknown
GGNNCC	NeMe.1122.00025.0001	unknown	857	859	NeMe.1122.00025.0001i_00857	NeMe.1122.00025.0001i_00859	REBASE:M.NmeW135ORF1727P	99.242	unknown	REBASE:NgoBV	98.148	unknown
CCGG	NeMe.1122.00025.0001	unknown	1603	1602	NeMe.1122.00025.0001i_01603	NeMe.1122.00025.0001i_01602	REBASE:M.NmeAI	99.701	unknown	REBASE:Nme18IIP	99.818	unknown
CCWGG	NeMe.1122.00026.0001	unknown	1153	1152	NeMe.1122.00026.0001i_01153	NeMe.1122.00026.0001i_01152	REBASE:M.NmeAV	100.000	unknown	REBASE:Nme510612ORF1659P	100.000	unknown
GGNNCC	NeMe.1122.00026.0001	unknown	1109	1110	NeMe.1122.00026.0001i_01109	NeMe.1122.00026.0001i_01110	REBASE:M.NgoMV	99.310	unknown	REBASE:NgoBV	98.148	unknown
GGNNCC	NeMe.1122.00026.0001	unknown	1109	1111	NeMe.1122.00026.0001i_01109	NeMe.1122.00026.0001i_01111	REBASE:M.NgoMV	99.310	unknown	REBASE:NmeW135ORF659P	99.429	unknown
GGNNCC	NeMe.1122.00026.0001	unknown	1108	1110	NeMe.1122.00026.0001i_01108	NeMe.1122.00026.0001i_01110	REBASE:M.Ngo19855ORF7240P	99.367	unknown	REBASE:NgoBV	98.148	unknown
GGNNCC	NeMe.1122.00026.0001	unknown	1108	1111	NeMe.1122.00026.0001i_01108	NeMe.1122.00026.0001i_01111	REBASE:M.Ngo19855ORF7240P	99.367	unknown	REBASE:NmeW135ORF659P	99.429	unknown
GGNNCC	NeMe.1122.00026.0001	unknown	1107	1110	NeMe.1122.00026.0001i_01107	NeMe.1122.00026.0001i_01110	REBASE:M.NgoBV	97.581	unknown	REBASE:NgoBV	98.148	unknown
GGNNCC	NeMe.1122.00026.0001	unknown	1107	1111	NeMe.1122.00026.0001i_01107	NeMe.1122.00026.0001i_01111	REBASE:M.NgoBV	97.581	unknown	REBASE:NmeW135ORF659P	99.429	unknown
CCGG	NeMe.1122.00026.0001	unknown	161	162	NeMe.1122.00026.0001i_00161	NeMe.1122.00026.0001i_00162	REBASE:M.NmeAI	99.701	unknown	REBASE:NmeA153ORF2278P(NmeA153ORF2278BP)	99.818	unknown
ATGCAT	NeMe.1122.00026.0001	unknown	842	841	NeMe.1122.00026.0001i_00842	NeMe.1122.00026.0001i_00841	REBASE:M.Nme10025I	100.000	unknown	REBASE:Nme510612ORF1295P	100.000	unknown
CCAGA	NeMe.1122.00026.0001	unknown	727	728	NeMe.1122.00026.0001i_00727	NeMe.1122.00026.0001i_00728	REBASE:M.Nme1264V	100.000	unknown	REBASE:Nme1264VP	99.732	unknown
GGNNCC	NeMe.1122.00027.0001	unknown	1116	1119	NeMe.1122.00027.0001i_01116	NeMe.1122.00027.0001i_01119	REBASE:M.NgoMV	99.259	unknown	REBASE:NgoBV	98.148	unknown
GGNNCC	NeMe.1122.00027.0001	unknown	1116	1120	NeMe.1122.00027.0001i_01116	NeMe.1122.00027.0001i_01120	REBASE:M.NgoMV	99.259	unknown	REBASE:Nme27256ORFMP	99.429	unknown
GGNNCC	NeMe.1122.00027.0001	unknown	1118	1119	NeMe.1122.00027.0001i_01118	NeMe.1122.00027.0001i_01119	REBASE:M.NgoMV	99.310	unknown	REBASE:NgoBV	98.148	unknown
GGNNCC	NeMe.1122.00027.0001	unknown	1118	1120	NeMe.1122.00027.0001i_01118	NeMe.1122.00027.0001i_01120	REBASE:M.NgoMV	99.310	unknown	REBASE:Nme27256ORFMP	99.429	unknown
GGNNCC	NeMe.1122.00027.0001	unknown	1117	1119	NeMe.1122.00027.0001i_01117	NeMe.1122.00027.0001i_01119	REBASE:M.NmeW135ORF1727P	99.242	unknown	REBASE:NgoBV	98.148	unknown
GGNNCC	NeMe.1122.00027.0001	unknown	1117	1120	NeMe.1122.00027.0001i_01117	NeMe.1122.00027.0001i_01120	REBASE:M.NmeW135ORF1727P	99.242	unknown	REBASE:Nme27256ORFMP	99.429	unknown
CCAGA	NeMe.1122.00027.0001	unknown	745	746	NeMe.1122.00027.0001i_00745	NeMe.1122.00027.0001i_00746	REBASE:M.Nme18III	100.000	unknown	REBASE:NmeS4ORFEP	99.732	unknown
GCGCGC	NeMe.1122.00027.0001	unknown	1486	1485	NeMe.1122.00027.0001i_01486	NeMe.1122.00027.0001i_01485	REBASE:M.Nme18V	100.000	unknown	REBASE:NmeS4ORFCP	100.000	unknown
CCTTC	NeMe.1122.00027.0001	unknown	279	282	NeMe.1122.00027.0001i_00279	NeMe.1122.00027.0001i_00282	REBASE:M.Nme25964ORFKP	100.000	unknown	REBASE:NmeS4ORFBP(NmeS4ORFBBP)	100.000	unknown
CCTTC	NeMe.1122.00027.0001	unknown	279	280	NeMe.1122.00027.0001i_00279	NeMe.1122.00027.0001i_00280	REBASE:M.Nme25964ORFKP	100.000	unknown	REBASE:R1.NmeS4ORFBP	100.000	unknown
CCGG	NeMe.1122.00027.0001	unknown	1933	1932	NeMe.1122.00027.0001i_01933	NeMe.1122.00027.0001i_01932	REBASE:M.NmeAI	99.701	unknown	REBASE:Nme18IIP	99.818	unknown
GGNNCC	NeMe.1122.00028.0001	unknown	853	857	NeMe.1122.00028.0001i_00853	NeMe.1122.00028.0001i_00857	REBASE:M.NgoMV	99.259	unknown	REBASE:Nme27256ORFMP	99.429	unknown
GGNNCC	NeMe.1122.00028.0001	unknown	853	856	NeMe.1122.00028.0001i_00853	NeMe.1122.00028.0001i_00856	REBASE:M.NgoMV	99.259	unknown	REBASE:NgoBV	98.148	unknown
GGNNCC	NeMe.1122.00028.0001	unknown	854	857	NeMe.1122.00028.0001i_00854	NeMe.1122.00028.0001i_00857	REBASE:M.NmeW135ORF1727P	99.242	unknown	REBASE:Nme27256ORFMP	99.429	unknown
GGNNCC	NeMe.1122.00028.0001	unknown	854	856	NeMe.1122.00028.0001i_00854	NeMe.1122.00028.0001i_00856	REBASE:M.NmeW135ORF1727P	99.242	unknown	REBASE:NgoBV	98.148	unknown
GGNNCC	NeMe.1122.00028.0001	unknown	855	857	NeMe.1122.00028.0001i_00855	NeMe.1122.00028.0001i_00857	REBASE:M.NgoMV	99.310	unknown	REBASE:Nme27256ORFMP	99.429	unknown
GGNNCC	NeMe.1122.00028.0001	unknown	855	856	NeMe.1122.00028.0001i_00855	NeMe.1122.00028.0001i_00856	REBASE:M.NgoMV	99.310	unknown	REBASE:NgoBV	98.148	unknown
CCGG	NeMe.1122.00028.0001	unknown	1607	1606	NeMe.1122.00028.0001i_01607	NeMe.1122.00028.0001i_01606	REBASE:M.NmeAI	99.701	unknown	REBASE:Nme18IIP	99.818	unknown
CCAGA	NeMe.1122.00028.0001	unknown	452	453	NeMe.1122.00028.0001i_00452	NeMe.1122.00028.0001i_00453	REBASE:M.Nme18III	100.000	unknown	REBASE:NmeS4ORFEP	99.732	unknown
CCTTC	NeMe.1122.00028.0001	unknown	2034	2038	NeMe.1122.00028.0001i_02034	NeMe.1122.00028.0001i_02038	REBASE:M.Nme208II	100.000	unknown	REBASE:NmeS4ORFBP(NmeS4ORFBBP)	100.000	unknown
CCTTC	NeMe.1122.00028.0001	unknown	2034	2035	NeMe.1122.00028.0001i_02034	NeMe.1122.00028.0001i_02035	REBASE:M.Nme208II	100.000	unknown	REBASE:R1.NmeS4ORFBP	100.000	unknown
GCGCGC	NeMe.1122.00028.0001	unknown	1168	1167	NeMe.1122.00028.0001i_01168	NeMe.1122.00028.0001i_01167	REBASE:M.Nme18V	100.000	unknown	REBASE:NmeS4ORFCP	100.000	unknown
GCGCGC	NeMe.1122.00029.0001	unknown	1555	1554	NeMe.1122.00029.0001i_01555	NeMe.1122.00029.0001i_01554	REBASE:M.Nme18727ORFBP	99.740	unknown	REBASE:NmeS4ORFCP	100.000	unknown
GGNNCC	NeMe.1122.00029.0001	unknown	1178	1181	NeMe.1122.00029.0001i_01178	NeMe.1122.00029.0001i_01181	REBASE:M.NmeAVI	97.119	unknown	REBASE:Nme21374ORFGP	99.371	unknown
GGNNCC	NeMe.1122.00029.0001	unknown	1178	1180	NeMe.1122.00029.0001i_01178	NeMe.1122.00029.0001i_01180	REBASE:M.NmeAVI	97.119	unknown	REBASE:Nme21374ORFGP	98.684	unknown
GGNNCC	NeMe.1122.00029.0001	unknown	1179	1181	NeMe.1122.00029.0001i_01179	NeMe.1122.00029.0001i_01181	REBASE:M.Nme95II	99.310	unknown	REBASE:Nme21374ORFGP	99.371	unknown
GGNNCC	NeMe.1122.00029.0001	unknown	1179	1180	NeMe.1122.00029.0001i_01179	NeMe.1122.00029.0001i_01180	REBASE:M.Nme95II	99.310	unknown	REBASE:Nme21374ORFGP	98.684	unknown
CCWGG	NeMe.1122.00029.0001	unknown	1221	1220	NeMe.1122.00029.0001i_01221	NeMe.1122.00029.0001i_01220	REBASE:M.NmeAV	100.000	unknown	REBASE:Nme99ORF862P	100.000	unknown
CCAGA	NeMe.1122.00029.0001	unknown	802	803	NeMe.1122.00029.0001i_00802	NeMe.1122.00029.0001i_00803	REBASE:M.NmeMC58III	100.000	unknown	REBASE:Nme18755ORFEP	99.709	unknown
GACGC	NeMe.1122.00029.0001	unknown	707	708	NeMe.1122.00029.0001i_00707	NeMe.1122.00029.0001i_00708	REBASE:M1.NmeBI	100.000	unknown	REBASE:NmeBI	98.943	unknown
GACGC	NeMe.1122.00029.0001	unknown	709	708	NeMe.1122.00029.0001i_00709	NeMe.1122.00029.0001i_00708	REBASE:M2.NmeBI	100.000	unknown	REBASE:NmeBI	98.943	unknown
GGNNCC	NeMe.1122.00030.0001	unknown	441	440	NeMe.1122.00030.0001i_00441	NeMe.1122.00030.0001i_00440	REBASE:M.Nme22425ORFIP	100.000	unknown	REBASE:NgoBV	98.148	unknown
GGNNCC	NeMe.1122.00030.0001	unknown	441	439	NeMe.1122.00030.0001i_00441	NeMe.1122.00030.0001i_00439	REBASE:M.Nme22425ORFIP	100.000	unknown	REBASE:Nme22425ORFIP	100.000	unknown
CCWGG	NeMe.1122.00030.0001	unknown	396	397	NeMe.1122.00030.0001i_00396	NeMe.1122.00030.0001i_00397	REBASE:M.NmeAV	100.000	unknown	REBASE:Nme18755ORFBP	100.000	unknown
CCAGA	NeMe.1122.00030.0001	unknown	837	836	NeMe.1122.00030.0001i_00837	NeMe.1122.00030.0001i_00836	REBASE:M.Nme22425ORFDP	100.000	unknown	REBASE:Nme22425ORFDP	99.732	unknown
ATGCAT	NeMe.1122.00031.0001	unknown	977	978	NeMe.1122.00031.0001i_00977	NeMe.1122.00031.0001i_00978	REBASE:M.Nme10025I	100.000	unknown	REBASE:Nme510612ORF1295P	100.000	unknown
CCGG	NeMe.1122.00031.0001	unknown	1654	1653	NeMe.1122.00031.0001i_01654	NeMe.1122.00031.0001i_01653	REBASE:M.NmeAI	99.701	unknown	REBASE:NmeA153ORF2278P(NmeA153ORF2278BP)	99.818	unknown
CCAGA	NeMe.1122.00031.0001	unknown	1091	1090	NeMe.1122.00031.0001i_01091	NeMe.1122.00031.0001i_01090	REBASE:M.Nme1264V	100.000	unknown	REBASE:Nme1264VP	99.732	unknown
CCWGG	NeMe.1122.00031.0001	unknown	667	668	NeMe.1122.00031.0001i_00667	NeMe.1122.00031.0001i_00668	REBASE:M.NmeAV	100.000	unknown	REBASE:Nme510612ORF1659P	100.000	unknown
CCAGA	NeMe.1122.00032.0001	unknown	470	471	NeMe.1122.00032.0001i_00470	NeMe.1122.00032.0001i_00471	REBASE:M.Nme1264V	100.000	unknown	REBASE:Nme1264VP	99.732	unknown
CCWGG	NeMe.1122.00032.0001	unknown	882	881	NeMe.1122.00032.0001i_00882	NeMe.1122.00032.0001i_00881	REBASE:M.NmeAV	100.000	unknown	REBASE:Nme18755ORFBP	100.000	unknown
GGNNCC	NeMe.1122.00032.0001	unknown	841	842	NeMe.1122.00032.0001i_00841	NeMe.1122.00032.0001i_00842	REBASE:M.Nme95II	100.000	unknown	REBASE:Nme24705ORF8165P	100.000	unknown
CCGG	NeMe.1122.00032.0001	unknown	1989	1990	NeMe.1122.00032.0001i_01989	NeMe.1122.00032.0001i_01990	REBASE:M.NmeAI	99.701	unknown	REBASE:NmeA153ORF2278P(NmeA153ORF2278BP)	99.818	unknown
GCGCGC	NeMe.1122.00033.0001	unknown	637	638	NeMe.1122.00033.0001i_00637	NeMe.1122.00033.0001i_00638	REBASE:M.Nme18727ORFBP	99.740	unknown	REBASE:NmeS4ORFCP	100.000	unknown
CCAGA	NeMe.1122.00033.0001	unknown	1398	1397	NeMe.1122.00033.0001i_01398	NeMe.1122.00033.0001i_01397	REBASE:M.NmeMC58III	100.000	unknown	REBASE:Nme18755ORFEP	99.709	unknown
CCWGG	NeMe.1122.00033.0001	unknown	987	988	NeMe.1122.00033.0001i_00987	NeMe.1122.00033.0001i_00988	REBASE:M.NmeAV	100.000	unknown	REBASE:Nme99ORF862P	100.000	unknown
GGNNCC	NeMe.1122.00033.0001	unknown	1026	1025	NeMe.1122.00033.0001i_01026	NeMe.1122.00033.0001i_01025	REBASE:M.Nme95II	100.000	unknown	REBASE:Nme21374ORFGP	100.000	unknown
GACGC	NeMe.1122.00033.0001	unknown	1495	1494	NeMe.1122.00033.0001i_01495	NeMe.1122.00033.0001i_01494	REBASE:M1.NmeBI	100.000	unknown	REBASE:NmeBI	98.943	unknown
GACGC	NeMe.1122.00033.0001	unknown	1493	1494	NeMe.1122.00033.0001i_01493	NeMe.1122.00033.0001i_01494	REBASE:M2.NmeBI	100.000	unknown	REBASE:NmeBI	98.943	unknown
CCGG	NeMe.1122.00034.0001	unknown	1025	1026	NeMe.1122.00034.0001i_01025	NeMe.1122.00034.0001i_01026	REBASE:M.Nme10026ORF2148P	99.701	unknown	REBASE:NmeA153ORF2278P(NmeA153ORF2278BP)	99.818	unknown
CCSGG	NeMe.1122.00034.0001	unknown	950	951	NeMe.1122.00034.0001i_00950	NeMe.1122.00034.0001i_00951	REBASE:M.Nme13280III	100.000	unknown	REBASE:Nme8013ORF2289P	100.000	unknown
TCTGG	NeMe.1122.00034.0001	unknown	39	38	NeMe.1122.00034.0001i_00039	NeMe.1122.00034.0001i_00038	REBASE:M.Nme10026ORF1117P	100.000	unknown	REBASE:Nme10026ORF1117P	100.000	unknown
GCGCGC	NeMe.1122.00034.0001	unknown	1450	1451	NeMe.1122.00034.0001i_01450	NeMe.1122.00034.0001i_01451	REBASE:M.Nme18V	100.000	unknown	REBASE:NmeS4ORFCP	100.000	unknown
CCTTC	NeMe.1122.00034.0001	unknown	578	577	NeMe.1122.00034.0001i_00578	NeMe.1122.00034.0001i_00577	REBASE:M.Nme10026II	100.000	unknown	REBASE:NmeW135ORF222P	99.663	unknown
GATC	NeMe.1122.00034.0001	unknown	583	582	NeMe.1122.00034.0001i_00583	NeMe.1122.00034.0001i_00582	REBASE:M.Nme214ORF4925P	100.000	unknown	REBASE:Nme214ORF4925P	100.000	unknown
GGNNCC	NeMe.1122.00035.0001	unknown	1988	1986	NeMe.1122.00035.0001i_01988	NeMe.1122.00035.0001i_01986	REBASE:M.NgoMV	99.310	unknown	REBASE:Nme27256ORFMP	99.429	unknown
GGNNCC	NeMe.1122.00035.0001	unknown	1988	1987	NeMe.1122.00035.0001i_01988	NeMe.1122.00035.0001i_01987	REBASE:M.NgoMV	99.310	unknown	REBASE:NgoBV	98.148	unknown
GGNNCC	NeMe.1122.00035.0001	unknown	1989	1986	NeMe.1122.00035.0001i_01989	NeMe.1122.00035.0001i_01986	REBASE:M.NmeW135ORF1727P	99.242	unknown	REBASE:Nme27256ORFMP	99.429	unknown
GGNNCC	NeMe.1122.00035.0001	unknown	1989	1987	NeMe.1122.00035.0001i_01989	NeMe.1122.00035.0001i_01987	REBASE:M.NmeW135ORF1727P	99.242	unknown	REBASE:NgoBV	98.148	unknown
GGNNCC	NeMe.1122.00035.0001	unknown	1990	1986	NeMe.1122.00035.0001i_01990	NeMe.1122.00035.0001i_01986	REBASE:M.NgoMV	99.259	unknown	REBASE:Nme27256ORFMP	99.429	unknown
GGNNCC	NeMe.1122.00035.0001	unknown	1990	1987	NeMe.1122.00035.0001i_01990	NeMe.1122.00035.0001i_01987	REBASE:M.NgoMV	99.259	unknown	REBASE:NgoBV	98.148	unknown
GCGCGC	NeMe.1122.00035.0001	unknown	1674	1675	NeMe.1122.00035.0001i_01674	NeMe.1122.00035.0001i_01675	REBASE:M.Nme18V	100.000	unknown	REBASE:NmeS4ORFCP	100.000	unknown
CCGG	NeMe.1122.00035.0001	unknown	1236	1237	NeMe.1122.00035.0001i_01236	NeMe.1122.00035.0001i_01237	REBASE:M.NmeAI	99.701	unknown	REBASE:Nme18IIP	99.818	unknown
CCTTC	NeMe.1122.00035.0001	unknown	812	811	NeMe.1122.00035.0001i_00812	NeMe.1122.00035.0001i_00811	REBASE:M.Nme208II	100.000	unknown	REBASE:R1.NmeS4ORFBP	100.000	unknown
CCTTC	NeMe.1122.00035.0001	unknown	812	808	NeMe.1122.00035.0001i_00812	NeMe.1122.00035.0001i_00808	REBASE:M.Nme208II	100.000	unknown	REBASE:NmeS4ORFBP(NmeS4ORFBBP)	100.000	unknown
CCAGA	NeMe.1122.00035.0001	unknown	327	326	NeMe.1122.00035.0001i_00327	NeMe.1122.00035.0001i_00326	REBASE:M.Nme18III	100.000	unknown	REBASE:NmeS4ORFEP	99.732	unknown
CCAGA	NeMe.1122.00036.0001	unknown	443	444	NeMe.1122.00036.0001i_00443	NeMe.1122.00036.0001i_00444	REBASE:M.Nme18III	100.000	unknown	REBASE:NmeS4ORFEP	99.732	unknown
CCGG	NeMe.1122.00036.0001	unknown	1585	1584	NeMe.1122.00036.0001i_01585	NeMe.1122.00036.0001i_01584	REBASE:M.NmeAI	99.701	unknown	REBASE:Nme18IIP	99.818	unknown
GCGCGC	NeMe.1122.00036.0001	unknown	1150	1149	NeMe.1122.00036.0001i_01150	NeMe.1122.00036.0001i_01149	REBASE:M.Nme18V	100.000	unknown	REBASE:NmeS4ORFCP	100.000	unknown
CCTTC	NeMe.1122.00036.0001	unknown	2010	2011	NeMe.1122.00036.0001i_02010	NeMe.1122.00036.0001i_02011	REBASE:M.Nme208II	100.000	unknown	REBASE:R1.NmeS4ORFBP	100.000	unknown
CCTTC	NeMe.1122.00036.0001	unknown	2010	2014	NeMe.1122.00036.0001i_02010	NeMe.1122.00036.0001i_02014	REBASE:M.Nme208II	100.000	unknown	REBASE:NmeS4ORFBP(NmeS4ORFBBP)	100.000	unknown
GGNNCC	NeMe.1122.00036.0001	unknown	838	839	NeMe.1122.00036.0001i_00838	NeMe.1122.00036.0001i_00839	REBASE:M.NgoMV	99.310	unknown	REBASE:NgoBV	98.148	unknown
GGNNCC	NeMe.1122.00036.0001	unknown	838	840	NeMe.1122.00036.0001i_00838	NeMe.1122.00036.0001i_00840	REBASE:M.NgoMV	99.310	unknown	REBASE:Nme27256ORFMP	99.429	unknown
GGNNCC	NeMe.1122.00036.0001	unknown	836	839	NeMe.1122.00036.0001i_00836	NeMe.1122.00036.0001i_00839	REBASE:M.NgoMV	99.259	unknown	REBASE:NgoBV	98.148	unknown
GGNNCC	NeMe.1122.00036.0001	unknown	836	840	NeMe.1122.00036.0001i_00836	NeMe.1122.00036.0001i_00840	REBASE:M.NgoMV	99.259	unknown	REBASE:Nme27256ORFMP	99.429	unknown
GGNNCC	NeMe.1122.00036.0001	unknown	837	839	NeMe.1122.00036.0001i_00837	NeMe.1122.00036.0001i_00839	REBASE:M.NmeW135ORF1727P	99.242	unknown	REBASE:NgoBV	98.148	unknown
GGNNCC	NeMe.1122.00036.0001	unknown	837	840	NeMe.1122.00036.0001i_00837	NeMe.1122.00036.0001i_00840	REBASE:M.NmeW135ORF1727P	99.242	unknown	REBASE:Nme27256ORFMP	99.429	unknown
CCWGG	NeMe.1122.00037.0001	unknown	200	201	NeMe.1122.00037.0001i_00200	NeMe.1122.00037.0001i_00201	REBASE:M.NmeAV	100.000	unknown	REBASE:Nme18755ORFBP	100.000	unknown
CCAGA	NeMe.1122.00037.0001	unknown	635	633	NeMe.1122.00037.0001i_00635	NeMe.1122.00037.0001i_00633	REBASE:M.NmeMC58III	100.000	unknown	REBASE:Nme21955ORFDP	94.089	unknown
GGNNCC	NeMe.1122.00037.0001	unknown	422	424	NeMe.1122.00037.0001i_00422	NeMe.1122.00037.0001i_00424	REBASE:M.Ngo19855ORF7240P	99.367	unknown	REBASE:NgoBV	98.148	unknown
GGNNCC	NeMe.1122.00037.0001	unknown	422	425	NeMe.1122.00037.0001i_00422	NeMe.1122.00037.0001i_00425	REBASE:M.Ngo19855ORF7240P	99.367	unknown	REBASE:NmeW135ORF659P	99.429	unknown
GGNNCC	NeMe.1122.00037.0001	unknown	421	424	NeMe.1122.00037.0001i_00421	NeMe.1122.00037.0001i_00424	REBASE:M.Nme21955ORFHP	98.851	unknown	REBASE:NgoBV	98.148	unknown
GGNNCC	NeMe.1122.00037.0001	unknown	421	425	NeMe.1122.00037.0001i_00421	NeMe.1122.00037.0001i_00425	REBASE:M.Nme21955ORFHP	98.851	unknown	REBASE:NmeW135ORF659P	99.429	unknown
GGNNCC	NeMe.1122.00037.0001	unknown	423	424	NeMe.1122.00037.0001i_00423	NeMe.1122.00037.0001i_00424	REBASE:M.Nme21955ORFHP	99.310	unknown	REBASE:NgoBV	98.148	unknown
GGNNCC	NeMe.1122.00037.0001	unknown	423	425	NeMe.1122.00037.0001i_00423	NeMe.1122.00037.0001i_00425	REBASE:M.Nme21955ORFHP	99.310	unknown	REBASE:NmeW135ORF659P	99.429	unknown
GACGC	NeMe.1122.00037.0001	unknown	730	731	NeMe.1122.00037.0001i_00730	NeMe.1122.00037.0001i_00731	REBASE:M2.NmeBI	100.000	unknown	REBASE:NmeBI	98.943	unknown
GACGC	NeMe.1122.00037.0001	unknown	732	731	NeMe.1122.00037.0001i_00732	NeMe.1122.00037.0001i_00731	REBASE:M1.NmeBI	100.000	unknown	REBASE:NmeBI	98.943	unknown
GGNNCC	NeMe.1122.00038.0001	unknown	810	811	NeMe.1122.00038.0001i_00810	NeMe.1122.00038.0001i_00811	REBASE:M.Nme95II	100.000	unknown	REBASE:Nme98ORF4980P	100.000	unknown
CCAGA	NeMe.1122.00038.0001	unknown	442	443	NeMe.1122.00038.0001i_00442	NeMe.1122.00038.0001i_00443	REBASE:M.Nme1264V	100.000	unknown	REBASE:Nme12176ORF2720P	99.709	unknown
CCWGG	NeMe.1122.00038.0001	unknown	847	846	NeMe.1122.00038.0001i_00847	NeMe.1122.00038.0001i_00846	REBASE:M.Nme95V	100.000	unknown	REBASE:Nme18755ORFBP	100.000	unknown
GGNNCC	NeMe.1122.00039.0001	unknown	1321	1323	NeMe.1122.00039.0001i_01321	NeMe.1122.00039.0001i_01323	REBASE:M.NmeAVI	100.000	unknown	REBASE:Nme3372ORF872P	99.429	unknown
GGNNCC	NeMe.1122.00039.0001	unknown	1321	1322	NeMe.1122.00039.0001i_01321	NeMe.1122.00039.0001i_01322	REBASE:M.NmeAVI	100.000	unknown	REBASE:NgoBV	98.148	unknown
TCTGG	NeMe.1122.00039.0001	unknown	945	946	NeMe.1122.00039.0001i_00945	NeMe.1122.00039.0001i_00946	REBASE:M.NmeAVII	100.000	unknown	REBASE:NmeAVIIP	100.000	unknown
CCGG	NeMe.1122.00039.0001	unknown	386	387	NeMe.1122.00039.0001i_00386	NeMe.1122.00039.0001i_00387	REBASE:M.NmeAI	99.701	unknown	REBASE:NmeA153ORF2278P(NmeA153ORF2278BP)	99.818	unknown
CCWGG	NeMe.1122.00039.0001	unknown	1363	1362	NeMe.1122.00039.0001i_01363	NeMe.1122.00039.0001i_01362	REBASE:M.NmeAV	100.000	unknown	REBASE:Nme510612ORF1659P	100.000	unknown
CCAGA	NeMe.1122.00040.0001	unknown	447	448	NeMe.1122.00040.0001i_00447	NeMe.1122.00040.0001i_00448	REBASE:M.Nme1264V	100.000	unknown	REBASE:Nme12176ORF2720P	99.709	unknown
GGNNCC	NeMe.1122.00040.0001	unknown	815	816	NeMe.1122.00040.0001i_00815	NeMe.1122.00040.0001i_00816	REBASE:M.Nme95II	100.000	unknown	REBASE:Nme24705ORF8165P	100.000	unknown
CCWGG	NeMe.1122.00040.0001	unknown	853	852	NeMe.1122.00040.0001i_00853	NeMe.1122.00040.0001i_00852	REBASE:M.Nme95V	100.000	unknown	REBASE:Nme18755ORFBP	100.000	unknown
GACGC	NeMe.1122.00041.0001	unknown	1445	1444	NeMe.1122.00041.0001i_01445	NeMe.1122.00041.0001i_01444	REBASE:M1.NmeBI	100.000	unknown	REBASE:NmeBI	98.943	unknown
GACGC	NeMe.1122.00041.0001	unknown	1443	1444	NeMe.1122.00041.0001i_01443	NeMe.1122.00041.0001i_01444	REBASE:M2.NmeBI	100.000	unknown	REBASE:NmeBI	98.943	unknown
CCWGG	NeMe.1122.00041.0001	unknown	911	912	NeMe.1122.00041.0001i_00911	NeMe.1122.00041.0001i_00912	REBASE:M.NmeAV	100.000	unknown	REBASE:Nme18755ORFBP	100.000	unknown
CCAGA	NeMe.1122.00041.0001	unknown	1346	1345	NeMe.1122.00041.0001i_01346	NeMe.1122.00041.0001i_01345	REBASE:M.NmeMC58III	100.000	unknown	REBASE:Nme18727ORFKP	99.709	unknown
GGNNCC	NeMe.1122.00041.0001	unknown	1132	1135	NeMe.1122.00041.0001i_01132	NeMe.1122.00041.0001i_01135	REBASE:M.Nme21955ORFHP	98.851	unknown	REBASE:NgoBV	98.148	unknown
GGNNCC	NeMe.1122.00041.0001	unknown	1132	1136	NeMe.1122.00041.0001i_01132	NeMe.1122.00041.0001i_01136	REBASE:M.Nme21955ORFHP	98.851	unknown	REBASE:NmeW135ORF659P	99.429	unknown
GGNNCC	NeMe.1122.00041.0001	unknown	1133	1135	NeMe.1122.00041.0001i_01133	NeMe.1122.00041.0001i_01135	REBASE:M.Ngo19855ORF7240P	99.367	unknown	REBASE:NgoBV	98.148	unknown
GGNNCC	NeMe.1122.00041.0001	unknown	1133	1136	NeMe.1122.00041.0001i_01133	NeMe.1122.00041.0001i_01136	REBASE:M.Ngo19855ORF7240P	99.367	unknown	REBASE:NmeW135ORF659P	99.429	unknown
GGNNCC	NeMe.1122.00041.0001	unknown	1134	1135	NeMe.1122.00041.0001i_01134	NeMe.1122.00041.0001i_01135	REBASE:M.Nme21955ORFHP	99.310	unknown	REBASE:NgoBV	98.148	unknown
GGNNCC	NeMe.1122.00041.0001	unknown	1134	1136	NeMe.1122.00041.0001i_01134	NeMe.1122.00041.0001i_01136	REBASE:M.Nme21955ORFHP	99.310	unknown	REBASE:NmeW135ORF659P	99.429	unknown
CCAGA	NeMe.1122.00042.0001	unknown	33	34	NeMe.1122.00042.0001i_00033	NeMe.1122.00042.0001i_00034	REBASE:M.NmeMC58III	100.000	unknown	REBASE:Nme18727ORFKP	99.709	unknown
CCWGG	NeMe.1122.00042.0001	unknown	462	461	NeMe.1122.00042.0001i_00462	NeMe.1122.00042.0001i_00461	REBASE:M.NmeAV	100.000	unknown	REBASE:Nme18755ORFBP	100.000	unknown
GCGCGC	NeMe.1122.00042.0001	unknown	761	760	NeMe.1122.00042.0001i_00761	NeMe.1122.00042.0001i_00760	REBASE:M.Nme18727ORFBP	99.740	unknown	REBASE:NmeS4ORFCP	100.000	unknown
GGNNCC	NeMe.1122.00042.0001	unknown	243	239	NeMe.1122.00042.0001i_00243	NeMe.1122.00042.0001i_00239	REBASE:M.Nme21955ORFHP	98.851	unknown	REBASE:Nme13399ORF1142P	99.429	unknown
GGNNCC	NeMe.1122.00042.0001	unknown	243	240	NeMe.1122.00042.0001i_00243	NeMe.1122.00042.0001i_00240	REBASE:M.Nme21955ORFHP	98.851	unknown	REBASE:NgoBV	98.148	unknown
GGNNCC	NeMe.1122.00042.0001	unknown	241	239	NeMe.1122.00042.0001i_00241	NeMe.1122.00042.0001i_00239	REBASE:M.Nme21955ORFHP	99.310	unknown	REBASE:Nme13399ORF1142P	99.429	unknown
GGNNCC	NeMe.1122.00042.0001	unknown	241	240	NeMe.1122.00042.0001i_00241	NeMe.1122.00042.0001i_00240	REBASE:M.Nme21955ORFHP	99.310	unknown	REBASE:NgoBV	98.148	unknown
GGNNCC	NeMe.1122.00042.0001	unknown	242	239	NeMe.1122.00042.0001i_00242	NeMe.1122.00042.0001i_00239	REBASE:M.Ngo19855ORF7240P	99.367	unknown	REBASE:Nme13399ORF1142P	99.429	unknown
GGNNCC	NeMe.1122.00042.0001	unknown	242	240	NeMe.1122.00042.0001i_00242	NeMe.1122.00042.0001i_00240	REBASE:M.Ngo19855ORF7240P	99.367	unknown	REBASE:NgoBV	98.148	unknown
GACGC	NeMe.1122.00042.0001	unknown	2055	2054	NeMe.1122.00042.0001i_02055	NeMe.1122.00042.0001i_02054	REBASE:M2.NmeBI	100.000	unknown	REBASE:NmeBI	98.943	unknown
GACGC	NeMe.1122.00042.0001	unknown	2053	2054	NeMe.1122.00042.0001i_02053	NeMe.1122.00042.0001i_02054	REBASE:M1.NmeBI	100.000	unknown	REBASE:NmeBI	98.943	unknown
GCGCGC	NeMe.1122.00043.0001	unknown	984	985	NeMe.1122.00043.0001i_00984	NeMe.1122.00043.0001i_00985	REBASE:M.Nme18V	100.000	unknown	REBASE:NmeS4ORFCP	100.000	unknown
CCGG	NeMe.1122.00043.0001	unknown	550	551	NeMe.1122.00043.0001i_00550	NeMe.1122.00043.0001i_00551	REBASE:M.NmeAI	99.701	unknown	REBASE:Nme18IIP	99.818	unknown
GGNNCC	NeMe.1122.00043.0001	unknown	1300	1299	NeMe.1122.00043.0001i_01300	NeMe.1122.00043.0001i_01299	REBASE:M.NgoMV	99.310	unknown	REBASE:NgoBV	98.148	unknown
GGNNCC	NeMe.1122.00043.0001	unknown	1300	1298	NeMe.1122.00043.0001i_01300	NeMe.1122.00043.0001i_01298	REBASE:M.NgoMV	99.310	unknown	REBASE:Nme27256ORFMP	99.429	unknown
GGNNCC	NeMe.1122.00043.0001	unknown	1302	1299	NeMe.1122.00043.0001i_01302	NeMe.1122.00043.0001i_01299	REBASE:M.NgoMV	99.259	unknown	REBASE:NgoBV	98.148	unknown
GGNNCC	NeMe.1122.00043.0001	unknown	1302	1298	NeMe.1122.00043.0001i_01302	NeMe.1122.00043.0001i_01298	REBASE:M.NgoMV	99.259	unknown	REBASE:Nme27256ORFMP	99.429	unknown
GGNNCC	NeMe.1122.00043.0001	unknown	1301	1299	NeMe.1122.00043.0001i_01301	NeMe.1122.00043.0001i_01299	REBASE:M.NmeW135ORF1727P	99.242	unknown	REBASE:NgoBV	98.148	unknown
GGNNCC	NeMe.1122.00043.0001	unknown	1301	1298	NeMe.1122.00043.0001i_01301	NeMe.1122.00043.0001i_01298	REBASE:M.NmeW135ORF1727P	99.242	unknown	REBASE:Nme27256ORFMP	99.429	unknown
CCTTC	NeMe.1122.00043.0001	unknown	118	117	NeMe.1122.00043.0001i_00118	NeMe.1122.00043.0001i_00117	REBASE:M.Nme208II	100.000	unknown	REBASE:R1.NmeS4ORFBP	100.000	unknown
CCTTC	NeMe.1122.00043.0001	unknown	118	115	NeMe.1122.00043.0001i_00118	NeMe.1122.00043.0001i_00115	REBASE:M.Nme208II	100.000	unknown	REBASE:NmeS4ORFBP(NmeS4ORFBBP)	100.000	unknown
CCAGA	NeMe.1122.00043.0001	unknown	1668	1667	NeMe.1122.00043.0001i_01668	NeMe.1122.00043.0001i_01667	REBASE:M.Nme18III	100.000	unknown	REBASE:NmeS4ORFEP	99.732	unknown
CCAGA	NeMe.1122.00044.0001	unknown	1343	1342	NeMe.1122.00044.0001i_01343	NeMe.1122.00044.0001i_01342	REBASE:M.NmeMC58III	100.000	unknown	REBASE:Nme210ORF8180P	100.000	unknown
GGNNCC	NeMe.1122.00044.0001	unknown	1137	1138	NeMe.1122.00044.0001i_01137	NeMe.1122.00044.0001i_01138	REBASE:M.Nme95II	100.000	unknown	REBASE:Nme21374ORFGP	100.000	unknown
CCWGG	NeMe.1122.00044.0001	unknown	885	886	NeMe.1122.00044.0001i_00885	NeMe.1122.00044.0001i_00886	REBASE:M.NmeAV	100.000	unknown	REBASE:Nme18755ORFBP	100.000	unknown
GACGC	NeMe.1122.00044.0001	unknown	1440	1439	NeMe.1122.00044.0001i_01440	NeMe.1122.00044.0001i_01439	REBASE:M1.NmeBI	100.000	unknown	REBASE:NmeBI	98.943	unknown
GACGC	NeMe.1122.00044.0001	unknown	1438	1439	NeMe.1122.00044.0001i_01438	NeMe.1122.00044.0001i_01439	REBASE:M2.NmeBI	100.000	unknown	REBASE:NmeBI	98.943	unknown
CCWGG	NeMe.1122.00045.0001	unknown	1259	1258	NeMe.1122.00045.0001i_01259	NeMe.1122.00045.0001i_01258	REBASE:M.NmeAV	100.000	unknown	REBASE:Nme18755ORFBP	100.000	unknown
GACGC	NeMe.1122.00045.0001	unknown	702	703	NeMe.1122.00045.0001i_00702	NeMe.1122.00045.0001i_00703	REBASE:M1.NmeBI	100.000	unknown	REBASE:NmeBI	98.943	unknown
GACGC	NeMe.1122.00045.0001	unknown	704	703	NeMe.1122.00045.0001i_00704	NeMe.1122.00045.0001i_00703	REBASE:M2.NmeBI	100.000	unknown	REBASE:NmeBI	98.943	unknown
GGNNCC	NeMe.1122.00045.0001	unknown	1006	1005	NeMe.1122.00045.0001i_01006	NeMe.1122.00045.0001i_01005	REBASE:M.Nme95II	100.000	unknown	REBASE:Nme21374ORFGP	100.000	unknown
CCAGA	NeMe.1122.00045.0001	unknown	799	800	NeMe.1122.00045.0001i_00799	NeMe.1122.00045.0001i_00800	REBASE:M.NmeMC58III	100.000	unknown	REBASE:Nme18727ORFKP	99.709	unknown
GGNNCC	NeMe.1122.00046.0001	unknown	604	607	NeMe.1122.00046.0001i_00604	NeMe.1122.00046.0001i_00607	REBASE:M.NgoMV	99.259	unknown	REBASE:NgoBV	98.148	unknown
GGNNCC	NeMe.1122.00046.0001	unknown	604	608	NeMe.1122.00046.0001i_00604	NeMe.1122.00046.0001i_00608	REBASE:M.NgoMV	99.259	unknown	REBASE:Nme27256ORFMP	99.429	unknown
GGNNCC	NeMe.1122.00046.0001	unknown	606	607	NeMe.1122.00046.0001i_00606	NeMe.1122.00046.0001i_00607	REBASE:M.NgoMV	99.310	unknown	REBASE:NgoBV	98.148	unknown
GGNNCC	NeMe.1122.00046.0001	unknown	606	608	NeMe.1122.00046.0001i_00606	NeMe.1122.00046.0001i_00608	REBASE:M.NgoMV	99.310	unknown	REBASE:Nme27256ORFMP	99.429	unknown
GGNNCC	NeMe.1122.00046.0001	unknown	605	607	NeMe.1122.00046.0001i_00605	NeMe.1122.00046.0001i_00607	REBASE:M.NmeW135ORF1727P	99.242	unknown	REBASE:NgoBV	98.148	unknown
GGNNCC	NeMe.1122.00046.0001	unknown	605	608	NeMe.1122.00046.0001i_00605	NeMe.1122.00046.0001i_00608	REBASE:M.NmeW135ORF1727P	99.242	unknown	REBASE:Nme27256ORFMP	99.429	unknown
CCTTC	NeMe.1122.00046.0001	unknown	1793	1794	NeMe.1122.00046.0001i_01793	NeMe.1122.00046.0001i_01794	REBASE:M.Nme208II	100.000	unknown	REBASE:R1.NmeS4ORFBP	100.000	unknown
CCTTC	NeMe.1122.00046.0001	unknown	1793	1796	NeMe.1122.00046.0001i_01793	NeMe.1122.00046.0001i_01796	REBASE:M.Nme208II	100.000	unknown	REBASE:NmeS4ORFBP(NmeS4ORFBBP)	100.000	unknown
CCAGA	NeMe.1122.00046.0001	unknown	238	239	NeMe.1122.00046.0001i_00238	NeMe.1122.00046.0001i_00239	REBASE:M.Nme18III	100.000	unknown	REBASE:NmeS4ORFEP	99.732	unknown
CCGG	NeMe.1122.00046.0001	unknown	1358	1357	NeMe.1122.00046.0001i_01358	NeMe.1122.00046.0001i_01357	REBASE:M.NmeAI	99.701	unknown	REBASE:Nme18IIP	99.818	unknown
GCGCGC	NeMe.1122.00046.0001	unknown	922	921	NeMe.1122.00046.0001i_00922	NeMe.1122.00046.0001i_00921	REBASE:M.Nme18V	100.000	unknown	REBASE:NmeS4ORFCP	100.000	unknown
CCWGG	NeMe.1122.00047.0001	unknown	1180	1181	NeMe.1122.00047.0001i_01180	NeMe.1122.00047.0001i_01181	REBASE:M.NmeAV	100.000	unknown	REBASE:Nme18755ORFBP	100.000	unknown
GGNNCC	NeMe.1122.00047.0001	unknown	1349	1350	NeMe.1122.00047.0001i_01349	NeMe.1122.00047.0001i_01350	REBASE:M.Nme95II	100.000	unknown	REBASE:Nme24705ORF8165P	100.000	unknown
CCAGA	NeMe.1122.00048.0001	unknown	1687	1688	NeMe.1122.00048.0001i_01687	NeMe.1122.00048.0001i_01688	REBASE:M.Nme18III	100.000	unknown	REBASE:NmeS4ORFEP	99.732	unknown
GGNNCC	NeMe.1122.00048.0001	unknown	2050	2051	NeMe.1122.00048.0001i_02050	NeMe.1122.00048.0001i_02051	REBASE:M.Nme95II	100.000	unknown	REBASE:Nme21374ORFGP	100.000	unknown
GACGC	NeMe.1122.00048.0001	unknown	1590	1591	NeMe.1122.00048.0001i_01590	NeMe.1122.00048.0001i_01591	REBASE:M1.NmeBI	100.000	unknown	REBASE:NmeBI	98.943	unknown
GACGC	NeMe.1122.00048.0001	unknown	1592	1591	NeMe.1122.00048.0001i_01592	NeMe.1122.00048.0001i_01591	REBASE:M2.NmeBI	100.000	unknown	REBASE:NmeBI	98.943	unknown
AGTACT	NeMe.1122.00048.0001	unknown	1116	1115	NeMe.1122.00048.0001i_01116	NeMe.1122.00048.0001i_01115	REBASE:M.NmeSI	99.573	unknown	REBASE:NmeSI	100.000	unknown
GCGCGC	NeMe.1122.00048.0001	unknown	317	316	NeMe.1122.00048.0001i_00317	NeMe.1122.00048.0001i_00316	REBASE:M.Nme18V	100.000	unknown	REBASE:Nme8669ORF1187P	100.000	unknown
CCWGG	NeMe.1122.00048.0001	unknown	2089	2088	NeMe.1122.00048.0001i_02089	NeMe.1122.00048.0001i_02088	REBASE:M.NmeAV	100.000	unknown	REBASE:Nme18755ORFBP	100.000	unknown
GACGC	NeMe.1122.00049.0001	unknown	834	835	NeMe.1122.00049.0001i_00834	NeMe.1122.00049.0001i_00835	REBASE:M1.NmeBI	100.000	unknown	REBASE:NmeBI	98.943	unknown
GACGC	NeMe.1122.00049.0001	unknown	836	835	NeMe.1122.00049.0001i_00836	NeMe.1122.00049.0001i_00835	REBASE:M2.NmeBI	100.000	unknown	REBASE:NmeBI	98.943	unknown
CCWGG	NeMe.1122.00049.0001	unknown	1441	1440	NeMe.1122.00049.0001i_01441	NeMe.1122.00049.0001i_01440	REBASE:M.NmeAV	100.000	unknown	REBASE:Nme18755ORFBP	100.000	unknown
GGNNCC	NeMe.1122.00049.0001	unknown	1144	1142	NeMe.1122.00049.0001i_01144	NeMe.1122.00049.0001i_01142	REBASE:M.Ngo19855ORF7240P	99.367	unknown	REBASE:NgoBV	98.148	unknown
GGNNCC	NeMe.1122.00049.0001	unknown	1144	1141	NeMe.1122.00049.0001i_01144	NeMe.1122.00049.0001i_01141	REBASE:M.Ngo19855ORF7240P	99.367	unknown	REBASE:NmeW135ORF659P	99.429	unknown
GGNNCC	NeMe.1122.00049.0001	unknown	1143	1142	NeMe.1122.00049.0001i_01143	NeMe.1122.00049.0001i_01142	REBASE:M.Nme21955ORFHP	99.310	unknown	REBASE:NgoBV	98.148	unknown
GGNNCC	NeMe.1122.00049.0001	unknown	1143	1141	NeMe.1122.00049.0001i_01143	NeMe.1122.00049.0001i_01141	REBASE:M.Nme21955ORFHP	99.310	unknown	REBASE:NmeW135ORF659P	99.429	unknown
GGNNCC	NeMe.1122.00049.0001	unknown	1145	1142	NeMe.1122.00049.0001i_01145	NeMe.1122.00049.0001i_01142	REBASE:M.Nme21955ORFHP	98.851	unknown	REBASE:NgoBV	98.148	unknown
GGNNCC	NeMe.1122.00049.0001	unknown	1145	1141	NeMe.1122.00049.0001i_01145	NeMe.1122.00049.0001i_01141	REBASE:M.Nme21955ORFHP	98.851	unknown	REBASE:NmeW135ORF659P	99.429	unknown
CCAGA	NeMe.1122.00049.0001	unknown	932	933	NeMe.1122.00049.0001i_00932	NeMe.1122.00049.0001i_00933	REBASE:M.NmeMC58III	100.000	unknown	REBASE:Nme18727ORFKP	99.709	unknown
CCAGA	NeMe.1122.00050.0001	unknown	823	824	NeMe.1122.00050.0001i_00823	NeMe.1122.00050.0001i_00824	REBASE:M.Nme18III	100.000	unknown	REBASE:NmeS4ORFEP	99.732	unknown
GCGCGC	NeMe.1122.00050.0001	unknown	1141	1142	NeMe.1122.00050.0001i_01141	NeMe.1122.00050.0001i_01142	REBASE:M.Nme18V	100.000	unknown	REBASE:Nme8669ORF1187P	100.000	unknown
AGTACT	NeMe.1122.00050.0001	unknown	1928	1929	NeMe.1122.00050.0001i_01928	NeMe.1122.00050.0001i_01929	REBASE:M.NmeSI	99.573	unknown	REBASE:NmeSI	100.000	unknown
GACGC	NeMe.1122.00050.0001	unknown	727	728	NeMe.1122.00050.0001i_00727	NeMe.1122.00050.0001i_00728	REBASE:M1.NmeBI	100.000	unknown	REBASE:NmeBI	98.943	unknown
GACGC	NeMe.1122.00050.0001	unknown	729	728	NeMe.1122.00050.0001i_00729	NeMe.1122.00050.0001i_00728	REBASE:M2.NmeBI	100.000	unknown	REBASE:NmeBI	98.943	unknown
CCWGG	NeMe.1122.00050.0001	unknown	1434	1435	NeMe.1122.00050.0001i_01434	NeMe.1122.00050.0001i_01435	REBASE:M.NmeAV	100.000	unknown	REBASE:Nme18755ORFBP	100.000	unknown
GGNNCC	NeMe.1122.00050.0001	unknown	1473	1472	NeMe.1122.00050.0001i_01473	NeMe.1122.00050.0001i_01472	REBASE:M.Nme95II	100.000	unknown	REBASE:Nme21374ORFGP	100.000	unknown
CCGG	NeMe.1122.00051.0001	unknown	1901	1900	NeMe.1122.00051.0001i_01901	NeMe.1122.00051.0001i_01900	REBASE:M.NmeAI	99.701	unknown	REBASE:Nme18IIP	99.818	unknown
CCTTC	NeMe.1122.00051.0001	unknown	274	275	NeMe.1122.00051.0001i_00274	NeMe.1122.00051.0001i_00275	REBASE:M.Nme208II	100.000	unknown	REBASE:R1.NmeS4ORFBP	100.000	unknown
CCTTC	NeMe.1122.00051.0001	unknown	274	277	NeMe.1122.00051.0001i_00274	NeMe.1122.00051.0001i_00277	REBASE:M.Nme208II	100.000	unknown	REBASE:NmeS4ORFBP(NmeS4ORFBBP)	100.000	unknown
GGNNCC	NeMe.1122.00051.0001	unknown	1051	1048	NeMe.1122.00051.0001i_01051	NeMe.1122.00051.0001i_01048	REBASE:M.NgoMV	99.259	unknown	REBASE:NgoBV	98.148	unknown
GGNNCC	NeMe.1122.00051.0001	unknown	1051	1047	NeMe.1122.00051.0001i_01051	NeMe.1122.00051.0001i_01047	REBASE:M.NgoMV	99.259	unknown	REBASE:Nme27256ORFMP	99.429	unknown
GGNNCC	NeMe.1122.00051.0001	unknown	1050	1048	NeMe.1122.00051.0001i_01050	NeMe.1122.00051.0001i_01048	REBASE:M.NmeS4ORFHP	98.485	unknown	REBASE:NgoBV	98.148	unknown
GGNNCC	NeMe.1122.00051.0001	unknown	1050	1047	NeMe.1122.00051.0001i_01050	NeMe.1122.00051.0001i_01047	REBASE:M.NmeS4ORFHP	98.485	unknown	REBASE:Nme27256ORFMP	99.429	unknown
GGNNCC	NeMe.1122.00051.0001	unknown	1049	1048	NeMe.1122.00051.0001i_01049	NeMe.1122.00051.0001i_01048	REBASE:M.NgoMV	99.310	unknown	REBASE:NgoBV	98.148	unknown
GGNNCC	NeMe.1122.00051.0001	unknown	1049	1047	NeMe.1122.00051.0001i_01049	NeMe.1122.00051.0001i_01047	REBASE:M.NgoMV	99.310	unknown	REBASE:Nme27256ORFMP	99.429	unknown
GCGCGC	NeMe.1122.00051.0001	unknown	1459	1458	NeMe.1122.00051.0001i_01459	NeMe.1122.00051.0001i_01458	REBASE:M.Nme18V	100.000	unknown	REBASE:NmeS4ORFCP	100.000	unknown
CCAGA	NeMe.1122.00051.0001	unknown	746	747	NeMe.1122.00051.0001i_00746	NeMe.1122.00051.0001i_00747	REBASE:M.Nme18III	100.000	unknown	REBASE:NmeS4ORFEP	99.732	unknown
CCGG	NeMe.1122.00052.0001	unknown	1987	1986	NeMe.1122.00052.0001i_01987	NeMe.1122.00052.0001i_01986	REBASE:M.NmeAI	99.701	unknown	REBASE:Nme18IIP	99.818	unknown
GCGCGC	NeMe.1122.00052.0001	unknown	1562	1561	NeMe.1122.00052.0001i_01562	NeMe.1122.00052.0001i_01561	REBASE:M.Nme18V	100.000	unknown	REBASE:NmeS4ORFCP	100.000	unknown
CCTTC	NeMe.1122.00052.0001	unknown	379	380	NeMe.1122.00052.0001i_00379	NeMe.1122.00052.0001i_00380	REBASE:M.Nme208II	100.000	unknown	REBASE:R1.NmeS4ORFBP	100.000	unknown
CCTTC	NeMe.1122.00052.0001	unknown	379	383	NeMe.1122.00052.0001i_00379	NeMe.1122.00052.0001i_00383	REBASE:M.Nme208II	100.000	unknown	REBASE:NmeS4ORFBP(NmeS4ORFBBP)	100.000	unknown
CCAGA	NeMe.1122.00052.0001	unknown	849	850	NeMe.1122.00052.0001i_00849	NeMe.1122.00052.0001i_00850	REBASE:M.Nme18III	100.000	unknown	REBASE:NmeS4ORFEP	99.732	unknown
GGNNCC	NeMe.1122.00052.0001	unknown	1251	1254	NeMe.1122.00052.0001i_01251	NeMe.1122.00052.0001i_01254	REBASE:M.NmeW135ORF1727P	99.242	unknown	REBASE:Nme27256ORFMP	99.429	unknown
GGNNCC	NeMe.1122.00052.0001	unknown	1251	1253	NeMe.1122.00052.0001i_01251	NeMe.1122.00052.0001i_01253	REBASE:M.NmeW135ORF1727P	99.242	unknown	REBASE:NgoBV	98.148	unknown
GGNNCC	NeMe.1122.00052.0001	unknown	1252	1254	NeMe.1122.00052.0001i_01252	NeMe.1122.00052.0001i_01254	REBASE:M.NgoMV	99.310	unknown	REBASE:Nme27256ORFMP	99.429	unknown
GGNNCC	NeMe.1122.00052.0001	unknown	1252	1253	NeMe.1122.00052.0001i_01252	NeMe.1122.00052.0001i_01253	REBASE:M.NgoMV	99.310	unknown	REBASE:NgoBV	98.148	unknown
GGNNCC	NeMe.1122.00052.0001	unknown	1250	1254	NeMe.1122.00052.0001i_01250	NeMe.1122.00052.0001i_01254	REBASE:M.NgoMV	99.259	unknown	REBASE:Nme27256ORFMP	99.429	unknown
GGNNCC	NeMe.1122.00052.0001	unknown	1250	1253	NeMe.1122.00052.0001i_01250	NeMe.1122.00052.0001i_01253	REBASE:M.NgoMV	99.259	unknown	REBASE:NgoBV	98.148	unknown
GGNNCC	NeMe.1122.00053.0001	unknown	1058	1060	NeMe.1122.00053.0001i_01058	NeMe.1122.00053.0001i_01060	REBASE:M.NmeW135ORF1727P	99.242	unknown	REBASE:NgoBV	98.148	unknown
GGNNCC	NeMe.1122.00053.0001	unknown	1058	1061	NeMe.1122.00053.0001i_01058	NeMe.1122.00053.0001i_01061	REBASE:M.NmeW135ORF1727P	99.242	unknown	REBASE:Nme27256ORFMP	99.429	unknown
GGNNCC	NeMe.1122.00053.0001	unknown	1057	1060	NeMe.1122.00053.0001i_01057	NeMe.1122.00053.0001i_01060	REBASE:M.NgoMV	99.259	unknown	REBASE:NgoBV	98.148	unknown
GGNNCC	NeMe.1122.00053.0001	unknown	1057	1061	NeMe.1122.00053.0001i_01057	NeMe.1122.00053.0001i_01061	REBASE:M.NgoMV	99.259	unknown	REBASE:Nme27256ORFMP	99.429	unknown
GGNNCC	NeMe.1122.00053.0001	unknown	1059	1060	NeMe.1122.00053.0001i_01059	NeMe.1122.00053.0001i_01060	REBASE:M.NgoMV	99.310	unknown	REBASE:NgoBV	98.148	unknown
GGNNCC	NeMe.1122.00053.0001	unknown	1059	1061	NeMe.1122.00053.0001i_01059	NeMe.1122.00053.0001i_01061	REBASE:M.NgoMV	99.310	unknown	REBASE:Nme27256ORFMP	99.429	unknown
CCTTC	NeMe.1122.00053.0001	unknown	201	202	NeMe.1122.00053.0001i_00201	NeMe.1122.00053.0001i_00202	REBASE:M.Nme208II	100.000	unknown	REBASE:R1.NmeS4ORFBP	100.000	unknown
CCTTC	NeMe.1122.00053.0001	unknown	201	205	NeMe.1122.00053.0001i_00201	NeMe.1122.00053.0001i_00205	REBASE:M.Nme208II	100.000	unknown	REBASE:NmeS4ORFBP(NmeS4ORFBBP)	100.000	unknown
CCGG	NeMe.1122.00053.0001	unknown	1821	1820	NeMe.1122.00053.0001i_01821	NeMe.1122.00053.0001i_01820	REBASE:M.NmeAI	99.701	unknown	REBASE:Nme18IIP	99.818	unknown
CCAGA	NeMe.1122.00053.0001	unknown	668	669	NeMe.1122.00053.0001i_00668	NeMe.1122.00053.0001i_00669	REBASE:M.Nme18III	100.000	unknown	REBASE:NmeS4ORFEP	99.732	unknown
GCGCGC	NeMe.1122.00053.0001	unknown	1385	1384	NeMe.1122.00053.0001i_01385	NeMe.1122.00053.0001i_01384	REBASE:M.Nme18V	100.000	unknown	REBASE:NmeS4ORFCP	100.000	unknown
CCGG	NeMe.1122.00054.0001	unknown	175	174	NeMe.1122.00054.0001i_00175	NeMe.1122.00054.0001i_00174	REBASE:M.Nme22293ORFLP	99.701	unknown	REBASE:Nme18IIP	99.818	unknown
CCAGA	NeMe.1122.00054.0001	unknown	1638	1637	NeMe.1122.00054.0001i_01638	NeMe.1122.00054.0001i_01637	REBASE:M.Nme1264V	100.000	unknown	REBASE:Nme18755ORFEP	99.709	unknown
GGNNCC	NeMe.1122.00054.0001	unknown	1324	1323	NeMe.1122.00054.0001i_01324	NeMe.1122.00054.0001i_01323	REBASE:M.Nme18755ORFCP	100.000	unknown	REBASE:Nme18755ORFCP	100.000	unknown
CCWGG	NeMe.1122.00054.0001	unknown	1287	1288	NeMe.1122.00054.0001i_01287	NeMe.1122.00054.0001i_01288	REBASE:M.NmeAV	100.000	unknown	REBASE:Nme18755ORFBP	100.000	unknown
GGNNCC	NeMe.1122.00055.0001	unknown	1126	1128	NeMe.1122.00055.0001i_01126	NeMe.1122.00055.0001i_01128	REBASE:M.NgoMV	99.310	unknown	REBASE:Nme27256ORFMP	99.429	unknown
GGNNCC	NeMe.1122.00055.0001	unknown	1126	1127	NeMe.1122.00055.0001i_01126	NeMe.1122.00055.0001i_01127	REBASE:M.NgoMV	99.310	unknown	REBASE:NgoBV	98.148	unknown
GGNNCC	NeMe.1122.00055.0001	unknown	1124	1128	NeMe.1122.00055.0001i_01124	NeMe.1122.00055.0001i_01128	REBASE:M.NgoMV	99.259	unknown	REBASE:Nme27256ORFMP	99.429	unknown
GGNNCC	NeMe.1122.00055.0001	unknown	1124	1127	NeMe.1122.00055.0001i_01124	NeMe.1122.00055.0001i_01127	REBASE:M.NgoMV	99.259	unknown	REBASE:NgoBV	98.148	unknown
GGNNCC	NeMe.1122.00055.0001	unknown	1125	1128	NeMe.1122.00055.0001i_01125	NeMe.1122.00055.0001i_01128	REBASE:M.NmeW135ORF1727P	99.242	unknown	REBASE:Nme27256ORFMP	99.429	unknown
GGNNCC	NeMe.1122.00055.0001	unknown	1125	1127	NeMe.1122.00055.0001i_01125	NeMe.1122.00055.0001i_01127	REBASE:M.NmeW135ORF1727P	99.242	unknown	REBASE:NgoBV	98.148	unknown
GCGCGC	NeMe.1122.00055.0001	unknown	1441	1440	NeMe.1122.00055.0001i_01441	NeMe.1122.00055.0001i_01440	REBASE:M.Nme18V	100.000	unknown	REBASE:NmeS4ORFCP	100.000	unknown
CCTTC	NeMe.1122.00055.0001	unknown	282	285	NeMe.1122.00055.0001i_00282	NeMe.1122.00055.0001i_00285	REBASE:M.Nme208II	100.000	unknown	REBASE:NmeS4ORFBP(NmeS4ORFBBP)	100.000	unknown
CCTTC	NeMe.1122.00055.0001	unknown	282	283	NeMe.1122.00055.0001i_00282	NeMe.1122.00055.0001i_00283	REBASE:M.Nme208II	100.000	unknown	REBASE:R1.NmeS4ORFBP	100.000	unknown
CCGG	NeMe.1122.00055.0001	unknown	1893	1892	NeMe.1122.00055.0001i_01893	NeMe.1122.00055.0001i_01892	REBASE:M.NmeAI	99.701	unknown	REBASE:Nme18IIP	99.818	unknown
CCAGA	NeMe.1122.00055.0001	unknown	750	751	NeMe.1122.00055.0001i_00750	NeMe.1122.00055.0001i_00751	REBASE:M.Nme18III	100.000	unknown	REBASE:NmeS4ORFEP	99.732	unknown
CCWGG	NeMe.1122.00056.0001	unknown	102	103	NeMe.1122.00056.0001i_00102	NeMe.1122.00056.0001i_00103	REBASE:M.Nme21362ORF540P	100.000	unknown	REBASE:Nme18755ORFBP	100.000	unknown
GACGC	NeMe.1122.00056.0001	unknown	629	630	NeMe.1122.00056.0001i_00629	NeMe.1122.00056.0001i_00630	REBASE:M2.NmeBI	100.000	unknown	REBASE:NmeBI	98.943	unknown
GACGC	NeMe.1122.00056.0001	unknown	631	630	NeMe.1122.00056.0001i_00631	NeMe.1122.00056.0001i_00630	REBASE:M1.NmeBI	100.000	unknown	REBASE:NmeBI	98.943	unknown
CCAGA	NeMe.1122.00056.0001	unknown	533	532	NeMe.1122.00056.0001i_00533	NeMe.1122.00056.0001i_00532	REBASE:M.NmeMC58III	100.000	unknown	REBASE:Nme18727ORFKP	99.709	unknown
GGNNCC	NeMe.1122.00056.0001	unknown	326	329	NeMe.1122.00056.0001i_00326	NeMe.1122.00056.0001i_00329	REBASE:M.Ngo19855ORF7240P	99.367	unknown	REBASE:NmeW135ORF659P	99.429	unknown
GGNNCC	NeMe.1122.00056.0001	unknown	326	328	NeMe.1122.00056.0001i_00326	NeMe.1122.00056.0001i_00328	REBASE:M.Ngo19855ORF7240P	99.367	unknown	REBASE:NgoBV	98.148	unknown
GGNNCC	NeMe.1122.00056.0001	unknown	325	329	NeMe.1122.00056.0001i_00325	NeMe.1122.00056.0001i_00329	REBASE:M.Nme21955ORFHP	98.851	unknown	REBASE:NmeW135ORF659P	99.429	unknown
GGNNCC	NeMe.1122.00056.0001	unknown	325	328	NeMe.1122.00056.0001i_00325	NeMe.1122.00056.0001i_00328	REBASE:M.Nme21955ORFHP	98.851	unknown	REBASE:NgoBV	98.148	unknown
GGNNCC	NeMe.1122.00056.0001	unknown	327	329	NeMe.1122.00056.0001i_00327	NeMe.1122.00056.0001i_00329	REBASE:M.Nme21955ORFHP	99.310	unknown	REBASE:NmeW135ORF659P	99.429	unknown
GGNNCC	NeMe.1122.00056.0001	unknown	327	328	NeMe.1122.00056.0001i_00327	NeMe.1122.00056.0001i_00328	REBASE:M.Nme21955ORFHP	99.310	unknown	REBASE:NgoBV	98.148	unknown
CCGG	NeMe.1122.00057.0001	unknown	1904	1903	NeMe.1122.00057.0001i_01904	NeMe.1122.00057.0001i_01903	REBASE:M.NmeAI	99.701	unknown	REBASE:Nme18IIP	99.818	unknown
CCAGA	NeMe.1122.00057.0001	unknown	760	761	NeMe.1122.00057.0001i_00760	NeMe.1122.00057.0001i_00761	REBASE:M.Nme18III	100.000	unknown	REBASE:NmeS4ORFEP	99.732	unknown
GGNNCC	NeMe.1122.00057.0001	unknown	1145	1147	NeMe.1122.00057.0001i_01145	NeMe.1122.00057.0001i_01147	REBASE:M.NmeW135ORF1727P	99.242	unknown	REBASE:NgoBV	98.148	unknown
GGNNCC	NeMe.1122.00057.0001	unknown	1145	1148	NeMe.1122.00057.0001i_01145	NeMe.1122.00057.0001i_01148	REBASE:M.NmeW135ORF1727P	99.242	unknown	REBASE:Nme27256ORFMP	99.429	unknown
GGNNCC	NeMe.1122.00057.0001	unknown	1144	1147	NeMe.1122.00057.0001i_01144	NeMe.1122.00057.0001i_01147	REBASE:M.NgoMV	99.259	unknown	REBASE:NgoBV	98.148	unknown
GGNNCC	NeMe.1122.00057.0001	unknown	1144	1148	NeMe.1122.00057.0001i_01144	NeMe.1122.00057.0001i_01148	REBASE:M.NgoMV	99.259	unknown	REBASE:Nme27256ORFMP	99.429	unknown
GGNNCC	NeMe.1122.00057.0001	unknown	1146	1147	NeMe.1122.00057.0001i_01146	NeMe.1122.00057.0001i_01147	REBASE:M.NgoMV	99.310	unknown	REBASE:NgoBV	98.148	unknown
GGNNCC	NeMe.1122.00057.0001	unknown	1146	1148	NeMe.1122.00057.0001i_01146	NeMe.1122.00057.0001i_01148	REBASE:M.NgoMV	99.310	unknown	REBASE:Nme27256ORFMP	99.429	unknown
GCGCGC	NeMe.1122.00057.0001	unknown	1474	1471	NeMe.1122.00057.0001i_01474	NeMe.1122.00057.0001i_01471	REBASE:M.Nme18V	100.000	unknown	REBASE:Nme9390ORF605P	98.936	unknown
GCGCGC	NeMe.1122.00057.0001	unknown	1474	1473	NeMe.1122.00057.0001i_01474	NeMe.1122.00057.0001i_01473	REBASE:M.Nme18V	100.000	unknown	REBASE:Nme2136ORFAP	100.000	unknown
CCTTC	NeMe.1122.00057.0001	unknown	284	285	NeMe.1122.00057.0001i_00284	NeMe.1122.00057.0001i_00285	REBASE:M.Nme77II	100.000	unknown	REBASE:NmeW135ORF222P	100.000	unknown
GCGCGC	NeMe.1122.00058.0001	unknown	67	66	NeMe.1122.00058.0001i_00067	NeMe.1122.00058.0001i_00066	REBASE:M.Nme18V	100.000	unknown	REBASE:NmeS4ORFCP	100.000	unknown
GGNNCC	NeMe.1122.00058.0001	unknown	1784	1785	NeMe.1122.00058.0001i_01784	NeMe.1122.00058.0001i_01785	REBASE:M.NgoMV	99.310	unknown	REBASE:NgoBV	98.148	unknown
GGNNCC	NeMe.1122.00058.0001	unknown	1784	1786	NeMe.1122.00058.0001i_01784	NeMe.1122.00058.0001i_01786	REBASE:M.NgoMV	99.310	unknown	REBASE:Nme27256ORFMP	99.429	unknown
GGNNCC	NeMe.1122.00058.0001	unknown	1783	1785	NeMe.1122.00058.0001i_01783	NeMe.1122.00058.0001i_01785	REBASE:M.NmeW135ORF1727P	99.242	unknown	REBASE:NgoBV	98.148	unknown
GGNNCC	NeMe.1122.00058.0001	unknown	1783	1786	NeMe.1122.00058.0001i_01783	NeMe.1122.00058.0001i_01786	REBASE:M.NmeW135ORF1727P	99.242	unknown	REBASE:Nme27256ORFMP	99.429	unknown
GGNNCC	NeMe.1122.00058.0001	unknown	1782	1785	NeMe.1122.00058.0001i_01782	NeMe.1122.00058.0001i_01785	REBASE:M.NgoMV	99.259	unknown	REBASE:NgoBV	98.148	unknown
GGNNCC	NeMe.1122.00058.0001	unknown	1782	1786	NeMe.1122.00058.0001i_01782	NeMe.1122.00058.0001i_01786	REBASE:M.NgoMV	99.259	unknown	REBASE:Nme27256ORFMP	99.429	unknown
CCAGA	NeMe.1122.00058.0001	unknown	1410	1411	NeMe.1122.00058.0001i_01410	NeMe.1122.00058.0001i_01411	REBASE:M.Nme18III	100.000	unknown	REBASE:NmeS4ORFEP	99.732	unknown
CCGG	NeMe.1122.00058.0001	unknown	520	519	NeMe.1122.00058.0001i_00520	NeMe.1122.00058.0001i_00519	REBASE:M.NmeAI	99.701	unknown	REBASE:Nme18IIP	99.818	unknown
CCTTC	NeMe.1122.00058.0001	unknown	943	946	NeMe.1122.00058.0001i_00943	NeMe.1122.00058.0001i_00946	REBASE:M.Nme25964ORFKP	100.000	unknown	REBASE:NmeS4ORFBP(NmeS4ORFBBP)	100.000	unknown
CCTTC	NeMe.1122.00058.0001	unknown	943	944	NeMe.1122.00058.0001i_00943	NeMe.1122.00058.0001i_00944	REBASE:M.Nme25964ORFKP	100.000	unknown	REBASE:R1.NmeS4ORFBP	100.000	unknown
CCGG	NeMe.1122.00059.0001	unknown	1620	1619	NeMe.1122.00059.0001i_01620	NeMe.1122.00059.0001i_01619	REBASE:M.NmeAI	99.701	unknown	REBASE:Nme18IIP	99.818	unknown
CCTTC	NeMe.1122.00059.0001	unknown	2060	2061	NeMe.1122.00059.0001i_02060	NeMe.1122.00059.0001i_02061	REBASE:M.Nme208II	100.000	unknown	REBASE:R1.NmeS4ORFBP	100.000	unknown
CCTTC	NeMe.1122.00059.0001	unknown	2060	2063	NeMe.1122.00059.0001i_02060	NeMe.1122.00059.0001i_02063	REBASE:M.Nme208II	100.000	unknown	REBASE:NmeS4ORFBP(NmeS4ORFBBP)	100.000	unknown
GCGCGC	NeMe.1122.00059.0001	unknown	1180	1179	NeMe.1122.00059.0001i_01180	NeMe.1122.00059.0001i_01179	REBASE:M.Nme18V	100.000	unknown	REBASE:NmeS4ORFCP	100.000	unknown
GGNNCC	NeMe.1122.00059.0001	unknown	742	741	NeMe.1122.00059.0001i_00742	NeMe.1122.00059.0001i_00741	REBASE:M.NgoMV	99.310	unknown	REBASE:NgoBV	98.148	unknown
GGNNCC	NeMe.1122.00059.0001	unknown	742	740	NeMe.1122.00059.0001i_00742	NeMe.1122.00059.0001i_00740	REBASE:M.NgoMV	99.310	unknown	REBASE:Nme27256ORFMP	99.429	unknown
GGNNCC	NeMe.1122.00059.0001	unknown	744	741	NeMe.1122.00059.0001i_00744	NeMe.1122.00059.0001i_00741	REBASE:M.NgoMV	99.259	unknown	REBASE:NgoBV	98.148	unknown
GGNNCC	NeMe.1122.00059.0001	unknown	744	740	NeMe.1122.00059.0001i_00744	NeMe.1122.00059.0001i_00740	REBASE:M.NgoMV	99.259	unknown	REBASE:Nme27256ORFMP	99.429	unknown
GGNNCC	NeMe.1122.00059.0001	unknown	743	741	NeMe.1122.00059.0001i_00743	NeMe.1122.00059.0001i_00741	REBASE:M.NmeS4ORFHP	99.242	unknown	REBASE:NgoBV	98.148	unknown
GGNNCC	NeMe.1122.00059.0001	unknown	743	740	NeMe.1122.00059.0001i_00743	NeMe.1122.00059.0001i_00740	REBASE:M.NmeS4ORFHP	99.242	unknown	REBASE:Nme27256ORFMP	99.429	unknown
CCAGA	NeMe.1122.00059.0001	unknown	444	445	NeMe.1122.00059.0001i_00444	NeMe.1122.00059.0001i_00445	REBASE:M.Nme18III	100.000	unknown	REBASE:Nme24198ORF2380P	100.000	unknown
CCGG	NeMe.1122.00060.0001	unknown	1087	1086	NeMe.1122.00060.0001i_01087	NeMe.1122.00060.0001i_01086	REBASE:M.NmeAI	99.701	unknown	REBASE:NmeA153ORF2278P(NmeA153ORF2278BP)	99.818	unknown
ATGCAT	NeMe.1122.00060.0001	unknown	418	419	NeMe.1122.00060.0001i_00418	NeMe.1122.00060.0001i_00419	REBASE:M.Nme10025I	100.000	unknown	REBASE:Nme510612ORF1295P	100.000	unknown
CCAGA	NeMe.1122.00060.0001	unknown	530	529	NeMe.1122.00060.0001i_00530	NeMe.1122.00060.0001i_00529	REBASE:M.Nme1264V	100.000	unknown	REBASE:Nme1264VP	99.709	unknown
CCWGG	NeMe.1122.00060.0001	unknown	107	108	NeMe.1122.00060.0001i_00107	NeMe.1122.00060.0001i_00108	REBASE:M.NmeAV	100.000	unknown	REBASE:Nme510612ORF1659P	100.000	unknown
CCGG	NeMe.1122.00061.0001	unknown	480	479	NeMe.1122.00061.0001i_00480	NeMe.1122.00061.0001i_00479	REBASE:M.Nme22293ORFLP	99.701	unknown	REBASE:Nme22293ORFLP	100.000	unknown
GCGCGC	NeMe.1122.00061.0001	unknown	47	46	NeMe.1122.00061.0001i_00047	NeMe.1122.00061.0001i_00046	REBASE:M.Nme18V	100.000	unknown	REBASE:NmeS4ORFCP	100.000	unknown
CCSGG	NeMe.1122.00061.0001	unknown	556	555	NeMe.1122.00061.0001i_00556	NeMe.1122.00061.0001i_00555	REBASE:M.Nme13280III	100.000	unknown	REBASE:Nme8013ORF2289P	100.000	unknown
CCAGA	NeMe.1122.00061.0001	unknown	1457	1458	NeMe.1122.00061.0001i_01457	NeMe.1122.00061.0001i_01458	REBASE:M.Nme1264V	100.000	unknown	REBASE:Nme22293ORFIP	99.732	unknown
CCTTC	NeMe.1122.00061.0001	unknown	907	908	NeMe.1122.00061.0001i_00907	NeMe.1122.00061.0001i_00908	REBASE:M.Nme77II	100.000	unknown	REBASE:NmeW135ORF222P	100.000	unknown
GACGC	NeMe.1122.00062.0001	unknown	1369	1370	NeMe.1122.00062.0001i_01369	NeMe.1122.00062.0001i_01370	REBASE:M2.NmeBI	100.000	unknown	REBASE:NmeBI	98.943	unknown
GACGC	NeMe.1122.00062.0001	unknown	1371	1370	NeMe.1122.00062.0001i_01371	NeMe.1122.00062.0001i_01370	REBASE:M1.NmeBI	100.000	unknown	REBASE:NmeBI	98.943	unknown
AGTACT	NeMe.1122.00062.0001	unknown	171	170	NeMe.1122.00062.0001i_00171	NeMe.1122.00062.0001i_00170	REBASE:M.NmeSI	99.573	unknown	REBASE:NmeSI	100.000	unknown
CCWGG	NeMe.1122.00062.0001	unknown	864	865	NeMe.1122.00062.0001i_00864	NeMe.1122.00062.0001i_00865	REBASE:M.NmeAV	100.000	unknown	REBASE:Nme18755ORFBP	100.000	unknown
GGNNCC	NeMe.1122.00062.0001	unknown	903	902	NeMe.1122.00062.0001i_00903	NeMe.1122.00062.0001i_00902	REBASE:M.Nme95II	100.000	unknown	REBASE:Nme21374ORFGP	100.000	unknown
GCGCGC	NeMe.1122.00062.0001	unknown	574	575	NeMe.1122.00062.0001i_00574	NeMe.1122.00062.0001i_00575	REBASE:M.Nme18V	100.000	unknown	REBASE:Nme8669ORF1187P	100.000	unknown
CCAGA	NeMe.1122.00062.0001	unknown	1275	1274	NeMe.1122.00062.0001i_01275	NeMe.1122.00062.0001i_01274	REBASE:M.Nme18III	100.000	unknown	REBASE:NmeS4ORFEP	99.732	unknown
CCWGG	NeMe.1122.00063.0001	unknown	871	870	NeMe.1122.00063.0001i_00871	NeMe.1122.00063.0001i_00870	REBASE:M.NmeAV	100.000	unknown	REBASE:Nme510612ORF1659P	100.000	unknown
CCGG	NeMe.1122.00063.0001	unknown	1958	1959	NeMe.1122.00063.0001i_01958	NeMe.1122.00063.0001i_01959	REBASE:M.NmeAI	99.701	unknown	REBASE:NmeA153ORF2278P(NmeA153ORF2278BP)	99.818	unknown
TCTGG	NeMe.1122.00063.0001	unknown	446	447	NeMe.1122.00063.0001i_00446	NeMe.1122.00063.0001i_00447	REBASE:M.NmeAVII	100.000	unknown	REBASE:Nme3372ORF478P	100.000	unknown
GGNNCC	NeMe.1122.00063.0001	unknown	828	829	NeMe.1122.00063.0001i_00828	NeMe.1122.00063.0001i_00829	REBASE:M.NmeAVI	100.000	unknown	REBASE:NgoBV	98.148	unknown
GGNNCC	NeMe.1122.00063.0001	unknown	828	830	NeMe.1122.00063.0001i_00828	NeMe.1122.00063.0001i_00830	REBASE:M.NmeAVI	100.000	unknown	REBASE:Nme3372ORF872P	99.429	unknown
CCAGA	NeMe.1122.00064.0001	unknown	443	444	NeMe.1122.00064.0001i_00443	NeMe.1122.00064.0001i_00444	REBASE:M.Nme1264V	100.000	unknown	REBASE:Nme12176ORF2720P	99.709	unknown
CCWGG	NeMe.1122.00064.0001	unknown	846	845	NeMe.1122.00064.0001i_00846	NeMe.1122.00064.0001i_00845	REBASE:M.Nme95V	100.000	unknown	REBASE:Nme18755ORFBP	100.000	unknown
GGNNCC	NeMe.1122.00064.0001	unknown	809	810	NeMe.1122.00064.0001i_00809	NeMe.1122.00064.0001i_00810	REBASE:M.Nme95II	100.000	unknown	REBASE:Nme24705ORF8165P	100.000	unknown
CCWGG	NeMe.1122.00065.0001	unknown	848	847	NeMe.1122.00065.0001i_00848	NeMe.1122.00065.0001i_00847	REBASE:M.Nme95V	100.000	unknown	REBASE:Nme18755ORFBP	100.000	unknown
CCAGA	NeMe.1122.00065.0001	unknown	441	442	NeMe.1122.00065.0001i_00441	NeMe.1122.00065.0001i_00442	REBASE:M.Nme1264V	100.000	unknown	REBASE:Nme12176ORF2720P	99.709	unknown
GGNNCC	NeMe.1122.00065.0001	unknown	811	812	NeMe.1122.00065.0001i_00811	NeMe.1122.00065.0001i_00812	REBASE:M.Nme95II	100.000	unknown	REBASE:Nme24705ORF8165P	100.000	unknown
CCAGA	NeMe.1122.00066.0001	unknown	1396	1395	NeMe.1122.00066.0001i_01396	NeMe.1122.00066.0001i_01395	REBASE:M.Nme1264V	100.000	unknown	REBASE:NmeS4ORFEP	99.464	unknown
CCSGG	NeMe.1122.00066.0001	unknown	2053	2052	NeMe.1122.00066.0001i_02053	NeMe.1122.00066.0001i_02052	REBASE:M.Nme13280III	100.000	unknown	REBASE:Nme8013ORF2289P	100.000	unknown
GRCGYC	NeMe.1122.00066.0001	unknown	1976	1975	NeMe.1122.00066.0001i_01976	NeMe.1122.00066.0001i_01975	REBASE:M.Nme8013ORF2208P	100.000	unknown	REBASE:Nme8013ORF2208P	100.000	unknown
GCGCGC	NeMe.1122.00066.0001	unknown	681	682	NeMe.1122.00066.0001i_00681	NeMe.1122.00066.0001i_00682	REBASE:M.Nme18V	100.000	unknown	REBASE:Nme2136ORFAP	98.361	unknown
GCGCGC	NeMe.1122.00066.0001	unknown	681	683	NeMe.1122.00066.0001i_00681	NeMe.1122.00066.0001i_00683	REBASE:M.Nme18V	100.000	unknown	REBASE:NlaY92ORF30720P	98.750	unknown
CCTTC	NeMe.1122.00066.0001	unknown	282	283	NeMe.1122.00066.0001i_00282	NeMe.1122.00066.0001i_00283	REBASE:M.NmeW135ORF222P	100.000	unknown	REBASE:Nme8013ORF318P	100.000	unknown
CCGG	NeMe.1122.00066.0001	unknown	1980	1979	NeMe.1122.00066.0001i_01980	NeMe.1122.00066.0001i_01979	REBASE:M.NmeAI	99.701	unknown	REBASE:Nme8013ORF2212P	100.000	unknown
CCWGG	NeMe.1122.00067.0001	unknown	449	450	NeMe.1122.00067.0001i_00449	NeMe.1122.00067.0001i_00450	REBASE:M.NmeAV	100.000	unknown	REBASE:Nme18755ORFBP	100.000	unknown
GGNNCC	NeMe.1122.00067.0001	unknown	619	620	NeMe.1122.00067.0001i_00619	NeMe.1122.00067.0001i_00620	REBASE:M.Nme95II	100.000	unknown	REBASE:Nme24705ORF8165P	100.000	unknown
CCAGA	NeMe.1122.00068.0001	unknown	1451	1452	NeMe.1122.00068.0001i_01451	NeMe.1122.00068.0001i_01452	REBASE:M.Nme1264V	100.000	unknown	REBASE:Nme18755ORFEP	99.709	unknown
GCGCGC	NeMe.1122.00068.0001	unknown	34	33	NeMe.1122.00068.0001i_00034	NeMe.1122.00068.0001i_00033	REBASE:M.Nme18V	100.000	unknown	REBASE:NmeS4ORFCP	100.000	unknown
CCSGG	NeMe.1122.00068.0001	unknown	386	385	NeMe.1122.00068.0001i_00386	NeMe.1122.00068.0001i_00385	REBASE:M.Nme13280III	100.000	unknown	REBASE:Nme8013ORF2289P	100.000	unknown
GATC	NeMe.1122.00068.0001	unknown	755	756	NeMe.1122.00068.0001i_00755	NeMe.1122.00068.0001i_00756	REBASE:M.Nme214ORF4925P	100.000	unknown	REBASE:Nme214ORF4925P	100.000	unknown
CCTTC	NeMe.1122.00068.0001	unknown	760	761	NeMe.1122.00068.0001i_00760	NeMe.1122.00068.0001i_00761	REBASE:M.Nme3683ORF1405P	100.000	unknown	REBASE:Nme8554IP	100.000	unknown
CCGG	NeMe.1122.00068.0001	unknown	778	779	NeMe.1122.00068.0001i_00778	NeMe.1122.00068.0001i_00779	REBASE:M.NmeAI	99.701	unknown	REBASE:Nme18IIP	99.818	unknown
CCGG	NeMe.1122.00069.0001	unknown	140	141	NeMe.1122.00069.0001i_00140	NeMe.1122.00069.0001i_00141	REBASE:M.NmeAI	99.701	unknown	REBASE:Nme18IIP	99.818	unknown
GGNNCC	NeMe.1122.00069.0001	unknown	996	999	NeMe.1122.00069.0001i_00996	NeMe.1122.00069.0001i_00999	REBASE:M.NgoMV	99.259	unknown	REBASE:NgoBV	98.148	unknown
GGNNCC	NeMe.1122.00069.0001	unknown	996	1000	NeMe.1122.00069.0001i_00996	NeMe.1122.00069.0001i_01000	REBASE:M.NgoMV	99.259	unknown	REBASE:Nme27256ORFMP	99.429	unknown
GGNNCC	NeMe.1122.00069.0001	unknown	998	999	NeMe.1122.00069.0001i_00998	NeMe.1122.00069.0001i_00999	REBASE:M.NgoMV	99.310	unknown	REBASE:NgoBV	98.148	unknown
GGNNCC	NeMe.1122.00069.0001	unknown	998	1000	NeMe.1122.00069.0001i_00998	NeMe.1122.00069.0001i_01000	REBASE:M.NgoMV	99.310	unknown	REBASE:Nme27256ORFMP	99.429	unknown
GGNNCC	NeMe.1122.00069.0001	unknown	997	999	NeMe.1122.00069.0001i_00997	NeMe.1122.00069.0001i_00999	REBASE:M.NmeS4ORFHP	99.242	unknown	REBASE:NgoBV	98.148	unknown
GGNNCC	NeMe.1122.00069.0001	unknown	997	1000	NeMe.1122.00069.0001i_00997	NeMe.1122.00069.0001i_01000	REBASE:M.NmeS4ORFHP	99.242	unknown	REBASE:Nme27256ORFMP	99.429	unknown
CCAGA	NeMe.1122.00069.0001	unknown	1301	1300	NeMe.1122.00069.0001i_01301	NeMe.1122.00069.0001i_01300	REBASE:M.Nme18III	100.000	unknown	REBASE:NmeS4ORFEP	99.732	unknown
GCGCGC	NeMe.1122.00069.0001	unknown	580	581	NeMe.1122.00069.0001i_00580	NeMe.1122.00069.0001i_00581	REBASE:M.Nme18V	100.000	unknown	REBASE:NmeS4ORFCP	100.000	unknown
CCTTC	NeMe.1122.00069.0001	unknown	1770	1767	NeMe.1122.00069.0001i_01770	NeMe.1122.00069.0001i_01767	REBASE:M.Nme208II	100.000	unknown	REBASE:NmeS4ORFBP(NmeS4ORFBBP)	100.000	unknown
CCTTC	NeMe.1122.00069.0001	unknown	1770	1769	NeMe.1122.00069.0001i_01770	NeMe.1122.00069.0001i_01769	REBASE:M.Nme208II	100.000	unknown	REBASE:R1.NmeS4ORFBP	100.000	unknown
CCTTC	NeMe.1122.00070.0001	unknown	2022	2026	NeMe.1122.00070.0001i_02022	NeMe.1122.00070.0001i_02026	REBASE:M.Nme208II	100.000	unknown	REBASE:NmeS4ORFBP(NmeS4ORFBBP)	100.000	unknown
CCTTC	NeMe.1122.00070.0001	unknown	2022	2023	NeMe.1122.00070.0001i_02022	NeMe.1122.00070.0001i_02023	REBASE:M.Nme208II	100.000	unknown	REBASE:R1.NmeS4ORFBP	100.000	unknown
CCGG	NeMe.1122.00070.0001	unknown	1595	1594	NeMe.1122.00070.0001i_01595	NeMe.1122.00070.0001i_01594	REBASE:M.NmeAI	99.701	unknown	REBASE:Nme18IIP	99.818	unknown
GCGCGC	NeMe.1122.00070.0001	unknown	1168	1167	NeMe.1122.00070.0001i_01168	NeMe.1122.00070.0001i_01167	REBASE:M.Nme18V	100.000	unknown	REBASE:NmeS4ORFCP	100.000	unknown
CCAGA	NeMe.1122.00070.0001	unknown	440	441	NeMe.1122.00070.0001i_00440	NeMe.1122.00070.0001i_00441	REBASE:M.Nme18III	100.000	unknown	REBASE:NmeS4ORFEP	99.732	unknown
GGNNCC	NeMe.1122.00070.0001	unknown	855	857	NeMe.1122.00070.0001i_00855	NeMe.1122.00070.0001i_00857	REBASE:M.NmeW135ORF1727P	99.242	unknown	REBASE:NgoBV	98.148	unknown
GGNNCC	NeMe.1122.00070.0001	unknown	855	858	NeMe.1122.00070.0001i_00855	NeMe.1122.00070.0001i_00858	REBASE:M.NmeW135ORF1727P	99.242	unknown	REBASE:Nme27256ORFMP	99.429	unknown
GGNNCC	NeMe.1122.00070.0001	unknown	854	857	NeMe.1122.00070.0001i_00854	NeMe.1122.00070.0001i_00857	REBASE:M.NgoMV	99.259	unknown	REBASE:NgoBV	98.148	unknown
GGNNCC	NeMe.1122.00070.0001	unknown	854	858	NeMe.1122.00070.0001i_00854	NeMe.1122.00070.0001i_00858	REBASE:M.NgoMV	99.259	unknown	REBASE:Nme27256ORFMP	99.429	unknown
GGNNCC	NeMe.1122.00070.0001	unknown	856	857	NeMe.1122.00070.0001i_00856	NeMe.1122.00070.0001i_00857	REBASE:M.NgoMV	99.310	unknown	REBASE:NgoBV	98.148	unknown
GGNNCC	NeMe.1122.00070.0001	unknown	856	858	NeMe.1122.00070.0001i_00856	NeMe.1122.00070.0001i_00858	REBASE:M.NgoMV	99.310	unknown	REBASE:Nme27256ORFMP	99.429	unknown
GGNNCC	NeMe.1122.00071.0001	unknown	1	2	NeMe.1122.00071.0001b_00001	NeMe.1122.00071.0001i_00002	REBASE:M.Nme95II	99.593	unknown	REBASE:Nme21374ORFGP	100.000	unknown
GCGCGC	NeMe.1122.00071.0001	unknown	1647	1648	NeMe.1122.00071.0001i_01647	NeMe.1122.00071.0001i_01648	REBASE:M.Nme18V	100.000	unknown	REBASE:NmeS4ORFCP	100.000	unknown
CCGG	NeMe.1122.00071.0001	unknown	1207	1208	NeMe.1122.00071.0001i_01207	NeMe.1122.00071.0001i_01208	REBASE:M.NmeAI	99.701	unknown	REBASE:Nme18IIP	99.818	unknown
CCAGA	NeMe.1122.00071.0001	unknown	303	302	NeMe.1122.00071.0001i_00303	NeMe.1122.00071.0001i_00302	REBASE:M.Nme18III	100.000	unknown	REBASE:NmeS4ORFEP	99.732	unknown
CCTTC	NeMe.1122.00071.0001	unknown	774	773	NeMe.1122.00071.0001i_00774	NeMe.1122.00071.0001i_00773	REBASE:M.Nme208II	100.000	unknown	REBASE:R1.NmeS4ORFBP	100.000	unknown
CCTTC	NeMe.1122.00071.0001	unknown	774	771	NeMe.1122.00071.0001i_00774	NeMe.1122.00071.0001i_00771	REBASE:M.Nme208II	100.000	unknown	REBASE:NmeS4ORFBP(NmeS4ORFBBP)	100.000	unknown
CCGG	NeMe.1122.00072.0001	unknown	648	647	NeMe.1122.00072.0001i_00648	NeMe.1122.00072.0001i_00647	REBASE:M.NmeAI	99.701	unknown	REBASE:Nme18IIP	99.818	unknown
CCTTC	NeMe.1122.00072.0001	unknown	1079	1082	NeMe.1122.00072.0001i_01079	NeMe.1122.00072.0001i_01082	REBASE:M.Nme208II	100.000	unknown	REBASE:NmeS4ORFBP(NmeS4ORFBBP)	100.000	unknown
CCTTC	NeMe.1122.00072.0001	unknown	1079	1080	NeMe.1122.00072.0001i_01079	NeMe.1122.00072.0001i_01080	REBASE:M.Nme208II	100.000	unknown	REBASE:R1.NmeS4ORFBP	100.000	unknown
GCGCGC	NeMe.1122.00072.0001	unknown	205	203	NeMe.1122.00072.0001i_00205	NeMe.1122.00072.0001i_00203	REBASE:M.Nme18V	100.000	unknown	REBASE:Nme167ORF7360P	99.561	unknown
GCGCGC	NeMe.1122.00072.0001	unknown	205	204	NeMe.1122.00072.0001i_00205	NeMe.1122.00072.0001i_00204	REBASE:M.Nme18V	100.000	unknown	REBASE:Nme2136ORFAP	98.246	unknown
GGNNCC	NeMe.1122.00072.0001	unknown	1971	1972	NeMe.1122.00072.0001i_01971	NeMe.1122.00072.0001i_01972	REBASE:M.NgoMV	99.310	unknown	REBASE:NgoBV	98.148	unknown
GGNNCC	NeMe.1122.00072.0001	unknown	1971	1973	NeMe.1122.00072.0001i_01971	NeMe.1122.00072.0001i_01973	REBASE:M.NgoMV	99.310	unknown	REBASE:Nme27256ORFMP	99.429	unknown
GGNNCC	NeMe.1122.00072.0001	unknown	1969	1972	NeMe.1122.00072.0001i_01969	NeMe.1122.00072.0001i_01972	REBASE:M.NgoMV	99.259	unknown	REBASE:NgoBV	98.148	unknown
GGNNCC	NeMe.1122.00072.0001	unknown	1969	1973	NeMe.1122.00072.0001i_01969	NeMe.1122.00072.0001i_01973	REBASE:M.NgoMV	99.259	unknown	REBASE:Nme27256ORFMP	99.429	unknown
GGNNCC	NeMe.1122.00072.0001	unknown	1970	1972	NeMe.1122.00072.0001i_01970	NeMe.1122.00072.0001i_01972	REBASE:M.NmeW135ORF1727P	99.242	unknown	REBASE:NgoBV	98.148	unknown
GGNNCC	NeMe.1122.00072.0001	unknown	1970	1973	NeMe.1122.00072.0001i_01970	NeMe.1122.00072.0001i_01973	REBASE:M.NmeW135ORF1727P	99.242	unknown	REBASE:Nme27256ORFMP	99.429	unknown
CCAGA	NeMe.1122.00072.0001	unknown	1567	1568	NeMe.1122.00072.0001i_01567	NeMe.1122.00072.0001i_01568	REBASE:M.Nme18III	100.000	unknown	REBASE:NmeS4ORFEP	99.732	unknown
CCGG	NeMe.1122.00073.0001	unknown	1577	1576	NeMe.1122.00073.0001i_01577	NeMe.1122.00073.0001i_01576	REBASE:M.NmeAI	99.701	unknown	REBASE:Nme18IIP	99.818	unknown
CCTTC	NeMe.1122.00073.0001	unknown	2004	2008	NeMe.1122.00073.0001i_02004	NeMe.1122.00073.0001i_02008	REBASE:M.Nme208II	100.000	unknown	REBASE:NmeS4ORFBP(NmeS4ORFBBP)	100.000	unknown
CCTTC	NeMe.1122.00073.0001	unknown	2004	2005	NeMe.1122.00073.0001i_02004	NeMe.1122.00073.0001i_02005	REBASE:M.Nme208II	100.000	unknown	REBASE:R1.NmeS4ORFBP	100.000	unknown
CCAGA	NeMe.1122.00073.0001	unknown	442	443	NeMe.1122.00073.0001i_00442	NeMe.1122.00073.0001i_00443	REBASE:M.Nme18III	100.000	unknown	REBASE:NmeS4ORFEP	99.732	unknown
GGNNCC	NeMe.1122.00073.0001	unknown	834	837	NeMe.1122.00073.0001i_00834	NeMe.1122.00073.0001i_00837	REBASE:M.NgoMV	99.259	unknown	REBASE:NgoBV	98.148	unknown
GGNNCC	NeMe.1122.00073.0001	unknown	834	838	NeMe.1122.00073.0001i_00834	NeMe.1122.00073.0001i_00838	REBASE:M.NgoMV	99.259	unknown	REBASE:Nme27256ORFMP	99.429	unknown
GGNNCC	NeMe.1122.00073.0001	unknown	835	837	NeMe.1122.00073.0001i_00835	NeMe.1122.00073.0001i_00837	REBASE:M.NmeW135ORF1727P	99.242	unknown	REBASE:NgoBV	98.148	unknown
GGNNCC	NeMe.1122.00073.0001	unknown	835	838	NeMe.1122.00073.0001i_00835	NeMe.1122.00073.0001i_00838	REBASE:M.NmeW135ORF1727P	99.242	unknown	REBASE:Nme27256ORFMP	99.429	unknown
GGNNCC	NeMe.1122.00073.0001	unknown	836	837	NeMe.1122.00073.0001i_00836	NeMe.1122.00073.0001i_00837	REBASE:M.NgoMV	99.310	unknown	REBASE:NgoBV	98.148	unknown
GGNNCC	NeMe.1122.00073.0001	unknown	836	838	NeMe.1122.00073.0001i_00836	NeMe.1122.00073.0001i_00838	REBASE:M.NgoMV	99.310	unknown	REBASE:Nme27256ORFMP	99.429	unknown
GCGCGC	NeMe.1122.00073.0001	unknown	1148	1147	NeMe.1122.00073.0001i_01148	NeMe.1122.00073.0001i_01147	REBASE:M.Nme18V	100.000	unknown	REBASE:NmeS4ORFCP	100.000	unknown
GGNNCC	NeMe.1122.00074.0001	unknown	1506	1505	NeMe.1122.00074.0001i_01506	NeMe.1122.00074.0001i_01505	REBASE:M.Nme95II	100.000	unknown	REBASE:Nme24705ORF8165P	100.000	unknown
CCWGG	NeMe.1122.00074.0001	unknown	1678	1677	NeMe.1122.00074.0001i_01678	NeMe.1122.00074.0001i_01677	REBASE:M.NmeAV	100.000	unknown	REBASE:Nme18755ORFBP	100.000	unknown
GCGCGC	NeMe.1122.00075.0001	unknown	1173	1172	NeMe.1122.00075.0001i_01173	NeMe.1122.00075.0001i_01172	REBASE:M.Nme18V	100.000	unknown	REBASE:NmeS4ORFCP	100.000	unknown
GGNNCC	NeMe.1122.00075.0001	unknown	744	743	NeMe.1122.00075.0001i_00744	NeMe.1122.00075.0001i_00743	REBASE:M.NgoMV	99.310	unknown	REBASE:NgoBV	98.148	unknown
GGNNCC	NeMe.1122.00075.0001	unknown	744	742	NeMe.1122.00075.0001i_00744	NeMe.1122.00075.0001i_00742	REBASE:M.NgoMV	99.310	unknown	REBASE:Nme27256ORFMP	99.429	unknown
GGNNCC	NeMe.1122.00075.0001	unknown	745	743	NeMe.1122.00075.0001i_00745	NeMe.1122.00075.0001i_00743	REBASE:M.NmeS4ORFHP	99.242	unknown	REBASE:NgoBV	98.148	unknown
GGNNCC	NeMe.1122.00075.0001	unknown	745	742	NeMe.1122.00075.0001i_00745	NeMe.1122.00075.0001i_00742	REBASE:M.NmeS4ORFHP	99.242	unknown	REBASE:Nme27256ORFMP	99.429	unknown
GGNNCC	NeMe.1122.00075.0001	unknown	746	743	NeMe.1122.00075.0001i_00746	NeMe.1122.00075.0001i_00743	REBASE:M.NgoMV	99.259	unknown	REBASE:NgoBV	98.148	unknown
GGNNCC	NeMe.1122.00075.0001	unknown	746	742	NeMe.1122.00075.0001i_00746	NeMe.1122.00075.0001i_00742	REBASE:M.NgoMV	99.259	unknown	REBASE:Nme27256ORFMP	99.429	unknown
CCTTC	NeMe.1122.00075.0001	unknown	2036	2039	NeMe.1122.00075.0001i_02036	NeMe.1122.00075.0001i_02039	REBASE:M.Nme208II	100.000	unknown	REBASE:NmeS4ORFBP(NmeS4ORFBBP)	100.000	unknown
CCTTC	NeMe.1122.00075.0001	unknown	2036	2037	NeMe.1122.00075.0001i_02036	NeMe.1122.00075.0001i_02037	REBASE:M.Nme208II	100.000	unknown	REBASE:R1.NmeS4ORFBP	100.000	unknown
CCGG	NeMe.1122.00075.0001	unknown	1607	1606	NeMe.1122.00075.0001i_01607	NeMe.1122.00075.0001i_01606	REBASE:M.NmeAI	99.701	unknown	REBASE:Nme18IIP	99.818	unknown
CCAGA	NeMe.1122.00075.0001	unknown	441	442	NeMe.1122.00075.0001i_00441	NeMe.1122.00075.0001i_00442	REBASE:M.Nme18III	100.000	unknown	REBASE:NmeS4ORFEP	99.732	unknown
CCWGG	NeMe.1122.00076.0001	unknown	738	737	NeMe.1122.00076.0001i_00738	NeMe.1122.00076.0001i_00737	REBASE:M.NmeAV	100.000	unknown	REBASE:Nme18755ORFBP	100.000	unknown
GGNNCC	NeMe.1122.00076.0001	unknown	566	565	NeMe.1122.00076.0001i_00566	NeMe.1122.00076.0001i_00565	REBASE:M.Nme95II	100.000	unknown	REBASE:Nme24705ORF8165P	100.000	unknown
GGNNCC	NeMe.1122.00077.0001	unknown	809	810	NeMe.1122.00077.0001i_00809	NeMe.1122.00077.0001i_00810	REBASE:M.Nme95II	100.000	unknown	REBASE:Nme24705ORF8165P	100.000	unknown
CCAGA	NeMe.1122.00077.0001	unknown	440	441	NeMe.1122.00077.0001i_00440	NeMe.1122.00077.0001i_00441	REBASE:M.Nme1264V	100.000	unknown	REBASE:Nme12176ORF2720P	99.709	unknown
CCWGG	NeMe.1122.00077.0001	unknown	846	845	NeMe.1122.00077.0001i_00846	NeMe.1122.00077.0001i_00845	REBASE:M.Nme95V	100.000	unknown	REBASE:Nme18755ORFBP	100.000	unknown
GGNNCC	NeMe.1122.00078.0001	unknown	1104	1106	NeMe.1122.00078.0001i_01104	NeMe.1122.00078.0001i_01106	REBASE:M.Nme292ORFAP	99.310	unknown	REBASE:NmeW135ORF659P	99.429	unknown
GGNNCC	NeMe.1122.00078.0001	unknown	1104	1105	NeMe.1122.00078.0001i_01104	NeMe.1122.00078.0001i_01105	REBASE:M.Nme292ORFAP	99.310	unknown	REBASE:NgoBV	98.148	unknown
GGNNCC	NeMe.1122.00078.0001	unknown	1103	1106	NeMe.1122.00078.0001i_01103	NeMe.1122.00078.0001i_01106	REBASE:M.NmeAVI	99.635	unknown	REBASE:NmeW135ORF659P	99.429	unknown
GGNNCC	NeMe.1122.00078.0001	unknown	1103	1105	NeMe.1122.00078.0001i_01103	NeMe.1122.00078.0001i_01105	REBASE:M.NmeAVI	99.635	unknown	REBASE:NgoBV	98.148	unknown
GCGCGC	NeMe.1122.00078.0001	unknown	1434	1433	NeMe.1122.00078.0001i_01434	NeMe.1122.00078.0001i_01433	REBASE:M.Nme18727ORFBP	99.740	unknown	REBASE:NmeS4ORFCP	100.000	unknown
RGCGCY	NeMe.1122.00078.0001	unknown	79	80	NeMe.1122.00078.0001i_00079	NeMe.1122.00078.0001i_00080	REBASE:M.Ngo14ORF82P	100.000	unknown	REBASE:Ngo14ORF82P	100.000	unknown
CCGG	NeMe.1122.00078.0001	unknown	152	153	NeMe.1122.00078.0001i_00152	NeMe.1122.00078.0001i_00153	REBASE:M.Nme13091ORF1925P	99.701	unknown	REBASE:Ngo14ORF153P	99.746	unknown
GCCGGC	NeMe.1122.00078.0001	unknown	962	961	NeMe.1122.00078.0001i_00962	NeMe.1122.00078.0001i_00961	REBASE:M.Ngo14ORF951P	100.000	unknown	REBASE:Ngo14ORF951P	100.000	unknown
GGNNCC	NeMe.1122.00079.0001	unknown	1120	1123	NeMe.1122.00079.0001i_01120	NeMe.1122.00079.0001i_01123	REBASE:M.NmeW135ORF1727P	99.242	unknown	REBASE:Nme27256ORFMP	99.429	unknown
GGNNCC	NeMe.1122.00079.0001	unknown	1120	1122	NeMe.1122.00079.0001i_01120	NeMe.1122.00079.0001i_01122	REBASE:M.NmeW135ORF1727P	99.242	unknown	REBASE:NgoBV	98.148	unknown
GGNNCC	NeMe.1122.00079.0001	unknown	1119	1123	NeMe.1122.00079.0001i_01119	NeMe.1122.00079.0001i_01123	REBASE:M.NgoMV	99.259	unknown	REBASE:Nme27256ORFMP	99.429	unknown
GGNNCC	NeMe.1122.00079.0001	unknown	1119	1122	NeMe.1122.00079.0001i_01119	NeMe.1122.00079.0001i_01122	REBASE:M.NgoMV	99.259	unknown	REBASE:NgoBV	98.148	unknown
GGNNCC	NeMe.1122.00079.0001	unknown	1121	1123	NeMe.1122.00079.0001i_01121	NeMe.1122.00079.0001i_01123	REBASE:M.NgoMV	99.310	unknown	REBASE:Nme27256ORFMP	99.429	unknown
GGNNCC	NeMe.1122.00079.0001	unknown	1121	1122	NeMe.1122.00079.0001i_01121	NeMe.1122.00079.0001i_01122	REBASE:M.NgoMV	99.310	unknown	REBASE:NgoBV	98.148	unknown
CCAGA	NeMe.1122.00079.0001	unknown	745	746	NeMe.1122.00079.0001i_00745	NeMe.1122.00079.0001i_00746	REBASE:M.Nme18III	100.000	unknown	REBASE:NmeS4ORFEP	99.732	unknown
CCTTC	NeMe.1122.00079.0001	unknown	279	282	NeMe.1122.00079.0001i_00279	NeMe.1122.00079.0001i_00282	REBASE:M.Nme25964ORFKP	100.000	unknown	REBASE:NmeS4ORFBP(NmeS4ORFBBP)	100.000	unknown
CCTTC	NeMe.1122.00079.0001	unknown	279	280	NeMe.1122.00079.0001i_00279	NeMe.1122.00079.0001i_00280	REBASE:M.Nme25964ORFKP	100.000	unknown	REBASE:R1.NmeS4ORFBP	100.000	unknown
CCGG	NeMe.1122.00079.0001	unknown	1933	1932	NeMe.1122.00079.0001i_01933	NeMe.1122.00079.0001i_01932	REBASE:M.NmeAI	99.701	unknown	REBASE:Nme18IIP	99.818	unknown
GCGCGC	NeMe.1122.00079.0001	unknown	1490	1489	NeMe.1122.00079.0001i_01490	NeMe.1122.00079.0001i_01489	REBASE:M.Nme18V	100.000	unknown	REBASE:NmeS4ORFCP	100.000	unknown
GGNNCC	NeMe.1122.00080.0001	unknown	1314	1317	NeMe.1122.00080.0001i_01314	NeMe.1122.00080.0001i_01317	REBASE:M.NgoMV	99.259	unknown	REBASE:NgoBV	98.148	unknown
GGNNCC	NeMe.1122.00080.0001	unknown	1314	1318	NeMe.1122.00080.0001i_01314	NeMe.1122.00080.0001i_01318	REBASE:M.NgoMV	99.259	unknown	REBASE:Nme27256ORFMP	99.429	unknown
GGNNCC	NeMe.1122.00080.0001	unknown	1315	1317	NeMe.1122.00080.0001i_01315	NeMe.1122.00080.0001i_01317	REBASE:M.NmeW135ORF1727P	99.242	unknown	REBASE:NgoBV	98.148	unknown
GGNNCC	NeMe.1122.00080.0001	unknown	1315	1318	NeMe.1122.00080.0001i_01315	NeMe.1122.00080.0001i_01318	REBASE:M.NmeW135ORF1727P	99.242	unknown	REBASE:Nme27256ORFMP	99.429	unknown
GGNNCC	NeMe.1122.00080.0001	unknown	1316	1317	NeMe.1122.00080.0001i_01316	NeMe.1122.00080.0001i_01317	REBASE:M.NgoMV	99.310	unknown	REBASE:NgoBV	98.148	unknown
GGNNCC	NeMe.1122.00080.0001	unknown	1316	1318	NeMe.1122.00080.0001i_01316	NeMe.1122.00080.0001i_01318	REBASE:M.NgoMV	99.310	unknown	REBASE:Nme27256ORFMP	99.429	unknown
CCTTC	NeMe.1122.00080.0001	unknown	45	44	NeMe.1122.00080.0001i_00045	NeMe.1122.00080.0001i_00044	REBASE:M.Nme208II	100.000	unknown	REBASE:Nme108ORFCP	98.851	unknown
CCTTC	NeMe.1122.00080.0001	unknown	45	42	NeMe.1122.00080.0001i_00045	NeMe.1122.00080.0001i_00042	REBASE:M.Nme208II	100.000	unknown	REBASE:NmeS4ORFBP(NmeS4ORFBBP)	100.000	unknown
CCAGA	NeMe.1122.00080.0001	unknown	1618	1617	NeMe.1122.00080.0001i_01618	NeMe.1122.00080.0001i_01617	REBASE:M.Nme18III	100.000	unknown	REBASE:NmeS4ORFEP	99.732	unknown
CCGG	NeMe.1122.00080.0001	unknown	486	487	NeMe.1122.00080.0001i_00486	NeMe.1122.00080.0001i_00487	REBASE:M.NmeAI	99.701	unknown	REBASE:Nme18IIP	99.818	unknown
GCGCGC	NeMe.1122.00080.0001	unknown	918	919	NeMe.1122.00080.0001i_00918	NeMe.1122.00080.0001i_00919	REBASE:M.Nme18V	100.000	unknown	REBASE:NmeS4ORFCP	100.000	unknown
ATGCAT	NeMe.1122.00081.0001	unknown	1073	1072	NeMe.1122.00081.0001i_01073	NeMe.1122.00081.0001i_01072	REBASE:M.Nme1264III	100.000	unknown	REBASE:Nme510612ORF1295P	100.000	unknown
GGNNCC	NeMe.1122.00081.0001	unknown	1337	1340	NeMe.1122.00081.0001i_01337	NeMe.1122.00081.0001i_01340	REBASE:M.Nme21955ORFHP	98.851	unknown	REBASE:NgoBV	98.148	unknown
GGNNCC	NeMe.1122.00081.0001	unknown	1337	1341	NeMe.1122.00081.0001i_01337	NeMe.1122.00081.0001i_01341	REBASE:M.Nme21955ORFHP	98.851	unknown	REBASE:NmeW135ORF659P	99.429	unknown
GGNNCC	NeMe.1122.00081.0001	unknown	1339	1340	NeMe.1122.00081.0001i_01339	NeMe.1122.00081.0001i_01340	REBASE:M.NgoMV	99.310	unknown	REBASE:NgoBV	98.148	unknown
GGNNCC	NeMe.1122.00081.0001	unknown	1339	1341	NeMe.1122.00081.0001i_01339	NeMe.1122.00081.0001i_01341	REBASE:M.NgoMV	99.310	unknown	REBASE:NmeW135ORF659P	99.429	unknown
GGNNCC	NeMe.1122.00081.0001	unknown	1338	1340	NeMe.1122.00081.0001i_01338	NeMe.1122.00081.0001i_01340	REBASE:M.Ngo19855ORF7240P	95.429	unknown	REBASE:NgoBV	98.148	unknown
GGNNCC	NeMe.1122.00081.0001	unknown	1338	1341	NeMe.1122.00081.0001i_01338	NeMe.1122.00081.0001i_01341	REBASE:M.Ngo19855ORF7240P	95.429	unknown	REBASE:NmeW135ORF659P	99.429	unknown
CCWGG	NeMe.1122.00081.0001	unknown	1382	1381	NeMe.1122.00081.0001i_01382	NeMe.1122.00081.0001i_01381	REBASE:M.NmeAV	100.000	unknown	REBASE:Nme510612ORF1659P	100.000	unknown
CCAGA	NeMe.1122.00081.0001	unknown	960	961	NeMe.1122.00081.0001i_00960	NeMe.1122.00081.0001i_00961	REBASE:M.Nme1264V	100.000	unknown	REBASE:Nme1264VP	99.732	unknown
CCGG	NeMe.1122.00081.0001	unknown	391	392	NeMe.1122.00081.0001i_00391	NeMe.1122.00081.0001i_00392	REBASE:M.NmeAI	99.701	unknown	REBASE:NmeA153ORF2278P(NmeA153ORF2278BP)	99.818	unknown
CCAGA	NeMe.1122.00082.0001	unknown	1382	1383	NeMe.1122.00082.0001i_01382	NeMe.1122.00082.0001i_01383	REBASE:M.Nme22425ORFDP	100.000	unknown	REBASE:Nme18755ORFEP	99.709	unknown
CCGG	NeMe.1122.00082.0001	unknown	482	481	NeMe.1122.00082.0001i_00482	NeMe.1122.00082.0001i_00481	REBASE:M.Nme22293ORFLP	99.701	unknown	REBASE:Nme22814ORFKP	100.000	unknown
GGNNCC	NeMe.1122.00082.0001	unknown	1809	1810	NeMe.1122.00082.0001i_01809	NeMe.1122.00082.0001i_01810	REBASE:M.Nme95II	100.000	unknown	REBASE:Nme21374ORFGP	100.000	unknown
CCTTC	NeMe.1122.00082.0001	unknown	906	908	NeMe.1122.00082.0001i_00906	NeMe.1122.00082.0001i_00908	REBASE:M.Nme3683ORF1405P	99.800	unknown	REBASE:Nme8554IP	100.000	unknown
CCTTC	NeMe.1122.00082.0001	unknown	907	908	NeMe.1122.00082.0001i_00907	NeMe.1122.00082.0001i_00908	REBASE:M.Nme411II	99.702	unknown	REBASE:Nme8554IP	100.000	unknown
GACGC	NeMe.1122.00082.0001	unknown	1285	1286	NeMe.1122.00082.0001i_01285	NeMe.1122.00082.0001i_01286	REBASE:M1.NmeBI	100.000	unknown	REBASE:NmeBI	98.943	unknown
GACGC	NeMe.1122.00082.0001	unknown	1287	1286	NeMe.1122.00082.0001i_01287	NeMe.1122.00082.0001i_01286	REBASE:M2.NmeBI	100.000	unknown	REBASE:NmeBI	98.943	unknown
GGNNCC	NeMe.1122.00083.0001	unknown	811	812	NeMe.1122.00083.0001i_00811	NeMe.1122.00083.0001i_00812	REBASE:M.Nme95II	100.000	unknown	REBASE:Nme24705ORF8165P	100.000	unknown
CCAGA	NeMe.1122.00083.0001	unknown	442	443	NeMe.1122.00083.0001i_00442	NeMe.1122.00083.0001i_00443	REBASE:M.Nme1264V	100.000	unknown	REBASE:Nme12176ORF2720P	99.709	unknown
CCWGG	NeMe.1122.00083.0001	unknown	849	848	NeMe.1122.00083.0001i_00849	NeMe.1122.00083.0001i_00848	REBASE:M.Nme95V	100.000	unknown	REBASE:Nme18755ORFBP	100.000	unknown
GGNNCC	NeMe.1122.00084.0001	unknown	529	530	NeMe.1122.00084.0001i_00529	NeMe.1122.00084.0001i_00530	REBASE:M.Nme95II	100.000	unknown	REBASE:Nme24705ORF8165P	100.000	unknown
CCWGG	NeMe.1122.00084.0001	unknown	360	361	NeMe.1122.00084.0001i_00360	NeMe.1122.00084.0001i_00361	REBASE:M.NmeAV	100.000	unknown	REBASE:Nme18755ORFBP	100.000	unknown
GGNNCC	NeMe.1122.00085.0001	unknown	812	813	NeMe.1122.00085.0001i_00812	NeMe.1122.00085.0001i_00813	REBASE:M.Nme95II	100.000	unknown	REBASE:Nme24705ORF8165P	100.000	unknown
CCAGA	NeMe.1122.00085.0001	unknown	442	443	NeMe.1122.00085.0001i_00442	NeMe.1122.00085.0001i_00443	REBASE:M.Nme1264V	100.000	unknown	REBASE:Nme12176ORF2720P	99.709	unknown
CCWGG	NeMe.1122.00085.0001	unknown	849	848	NeMe.1122.00085.0001i_00849	NeMe.1122.00085.0001i_00848	REBASE:M.Nme95V	100.000	unknown	REBASE:Nme18755ORFBP	100.000	unknown
CCWGG	NeMe.1122.00086.0001	unknown	1260	1261	NeMe.1122.00086.0001i_01260	NeMe.1122.00086.0001i_01261	REBASE:M.NmeAV	100.000	unknown	REBASE:Nme18755ORFBP	100.000	unknown
GGNNCC	NeMe.1122.00086.0001	unknown	1432	1433	NeMe.1122.00086.0001i_01432	NeMe.1122.00086.0001i_01433	REBASE:M.Nme95II	100.000	unknown	REBASE:Nme24705ORF8165P	100.000	unknown
CCAGA	NeMe.1122.00087.0001	unknown	259	260	NeMe.1122.00087.0001i_00259	NeMe.1122.00087.0001i_00260	REBASE:M.Nme1264V	100.000	unknown	REBASE:Nme1264VP	99.732	unknown
CCGG	NeMe.1122.00087.0001	unknown	1783	1784	NeMe.1122.00087.0001i_01783	NeMe.1122.00087.0001i_01784	REBASE:M.NmeAI	99.701	unknown	REBASE:NmeA153ORF2278P(NmeA153ORF2278BP)	99.818	unknown
CCWGG	NeMe.1122.00087.0001	unknown	684	683	NeMe.1122.00087.0001i_00684	NeMe.1122.00087.0001i_00683	REBASE:M.NmeAV	100.000	unknown	REBASE:Nme510612ORF1659P	100.000	unknown
GGNNCC	NeMe.1122.00087.0001	unknown	641	643	NeMe.1122.00087.0001i_00641	NeMe.1122.00087.0001i_00643	REBASE:M.Ngo19855ORF7240P	95.429	unknown	REBASE:NgoBV	98.148	unknown
GGNNCC	NeMe.1122.00087.0001	unknown	641	644	NeMe.1122.00087.0001i_00641	NeMe.1122.00087.0001i_00644	REBASE:M.Ngo19855ORF7240P	95.429	unknown	REBASE:NmeW135ORF659P	99.429	unknown
GGNNCC	NeMe.1122.00087.0001	unknown	642	643	NeMe.1122.00087.0001i_00642	NeMe.1122.00087.0001i_00643	REBASE:M.NgoMV	99.310	unknown	REBASE:NgoBV	98.148	unknown
GGNNCC	NeMe.1122.00087.0001	unknown	642	644	NeMe.1122.00087.0001i_00642	NeMe.1122.00087.0001i_00644	REBASE:M.NgoMV	99.310	unknown	REBASE:NmeW135ORF659P	99.429	unknown
GGNNCC	NeMe.1122.00087.0001	unknown	640	643	NeMe.1122.00087.0001i_00640	NeMe.1122.00087.0001i_00643	REBASE:M.Nme21955ORFHP	98.851	unknown	REBASE:NgoBV	98.148	unknown
GGNNCC	NeMe.1122.00087.0001	unknown	640	644	NeMe.1122.00087.0001i_00640	NeMe.1122.00087.0001i_00644	REBASE:M.Nme21955ORFHP	98.851	unknown	REBASE:NmeW135ORF659P	99.429	unknown
ATGCAT	NeMe.1122.00087.0001	unknown	375	374	NeMe.1122.00087.0001i_00375	NeMe.1122.00087.0001i_00374	REBASE:M.Nme1264III	100.000	unknown	REBASE:Nme510612ORF1295P	100.000	unknown
CCAGA	NeMe.1122.00088.0001	unknown	882	883	NeMe.1122.00088.0001i_00882	NeMe.1122.00088.0001i_00883	REBASE:M.Nme18III	100.000	unknown	REBASE:NmeS4ORFEP	99.732	unknown
CCWGG	NeMe.1122.00088.0001	unknown	1294	1293	NeMe.1122.00088.0001i_01294	NeMe.1122.00088.0001i_01293	REBASE:M.NmeAV	100.000	unknown	REBASE:Nme18755ORFBP	100.000	unknown
GCGCGC	NeMe.1122.00088.0001	unknown	1593	1592	NeMe.1122.00088.0001i_01593	NeMe.1122.00088.0001i_01592	REBASE:M.Nme18V	100.000	unknown	REBASE:Nme8669ORF1187P	100.000	unknown
GACGC	NeMe.1122.00088.0001	unknown	788	787	NeMe.1122.00088.0001i_00788	NeMe.1122.00088.0001i_00787	REBASE:M2.NmeBI	100.000	unknown	REBASE:NmeBI	98.943	unknown
GACGC	NeMe.1122.00088.0001	unknown	786	787	NeMe.1122.00088.0001i_00786	NeMe.1122.00088.0001i_00787	REBASE:M1.NmeBI	100.000	unknown	REBASE:NmeBI	98.943	unknown
GGNNCC	NeMe.1122.00088.0001	unknown	1255	1256	NeMe.1122.00088.0001i_01255	NeMe.1122.00088.0001i_01256	REBASE:M.Nme95II	100.000	unknown	REBASE:Nme21374ORFGP	100.000	unknown
AGTACT	NeMe.1122.00088.0001	unknown	306	305	NeMe.1122.00088.0001i_00306	NeMe.1122.00088.0001i_00305	REBASE:M.NmeSI	99.573	unknown	REBASE:NmeSI	100.000	unknown
GGNNCC	NeMe.1122.00089.0001	unknown	938	937	NeMe.1122.00089.0001i_00938	NeMe.1122.00089.0001i_00937	REBASE:M.Nme292ORFAP	99.310	unknown	REBASE:NgoBV	98.148	unknown
GGNNCC	NeMe.1122.00089.0001	unknown	938	936	NeMe.1122.00089.0001i_00938	NeMe.1122.00089.0001i_00936	REBASE:M.Nme292ORFAP	99.310	unknown	REBASE:Nme27256ORFMP	99.429	unknown
GGNNCC	NeMe.1122.00089.0001	unknown	939	937	NeMe.1122.00089.0001i_00939	NeMe.1122.00089.0001i_00937	REBASE:M.NgoMV	99.635	unknown	REBASE:NgoBV	98.148	unknown
GGNNCC	NeMe.1122.00089.0001	unknown	939	936	NeMe.1122.00089.0001i_00939	NeMe.1122.00089.0001i_00936	REBASE:M.NgoMV	99.635	unknown	REBASE:Nme27256ORFMP	99.429	unknown
CCWGG	NeMe.1122.00089.0001	unknown	900	901	NeMe.1122.00089.0001i_00900	NeMe.1122.00089.0001i_00901	REBASE:M.Nme95V	100.000	unknown	REBASE:Nme18755ORFBP	100.000	unknown
GGNNCC	NeMe.1122.00039.0001	unknown	1321	1323	NeMe.1122.00039.0001i_01321	NeMe.1122.00039.0001i_01323	REBASE:M.NmeAVI	100.000	unknown	REBASE:Nme3372ORF872P	99.429	unknown
GGNNCC	NeMe.1122.00039.0001	unknown	1321	1322	NeMe.1122.00039.0001i_01321	NeMe.1122.00039.0001i_01322	REBASE:M.NmeAVI	100.000	unknown	REBASE:NgoBV	98.148	unknown
GGNNCC	NeMe.1122.00039.0001	unknown	1321	1323	NeMe.1122.00039.0001i_01321	NeMe.1122.00039.0001i_01323	REBASE:M.NmeAVI	100.000	unknown	REBASE:Nme3372ORF872P	99.429	unknown
GGNNCC	NeMe.1122.00073.0001	unknown	834	838	NeMe.1122.00073.0001i_00834	NeMe.1122.00073.0001i_00838	REBASE:M.NgoMV	99.259	unknown	REBASE:Nme27256ORFMP	99.429	unknown
GGNNCC	NeMe.1122.00069.0001	unknown	996	1000	NeMe.1122.00069.0001i_00996	NeMe.1122.00069.0001i_01000	REBASE:M.NgoMV	99.259	unknown	REBASE:Nme27256ORFMP	99.429	unknown
GGNNCC	NeMe.1122.00069.0001	unknown	996	999	NeMe.1122.00069.0001i_00996	NeMe.1122.00069.0001i_00999	REBASE:M.NgoMV	99.259	unknown	REBASE:NgoBV	98.148	unknown
GGNNCC	NeMe.1122.00007.0001	unknown	614	612	NeMe.1122.00020.0001i_00614	NeMe.1122.00007.0001i_00612	REBASE:M.Nme18727ORFBP	99.740	unknown	REBASE:Nme27256ORFMP	99.429	unknown
GGNNCC	NeMe.1122.00007.0001	unknown	614	613	NeMe.1122.00020.0001i_00614	NeMe.1122.00007.0001i_00613	REBASE:M.Nme18727ORFBP	99.740	unknown	REBASE:NgoBV	98.148	unknown
GGNNCC	NeMe.1122.00070.0001	unknown	854	858	NeMe.1122.00070.0001i_00854	NeMe.1122.00070.0001i_00858	REBASE:M.NgoMV	99.259	unknown	REBASE:Nme27256ORFMP	99.429	unknown
GGNNCC	NeMe.1122.00022.0001	unknown	916	917	NeMe.1122.00022.0001i_00916	NeMe.1122.00022.0001i_00917	REBASE:M.NgoMV	99.310	unknown	REBASE:NgoBV	98.148	unknown
GGNNCC	NeMe.1122.00022.0001	unknown	916	918	NeMe.1122.00022.0001i_00916	NeMe.1122.00022.0001i_00918	REBASE:M.NgoMV	99.310	unknown	REBASE:Nme27256ORFMP	99.429	unknown
GGNNCC	NeMe.1122.00078.0001	unknown	1103	1105	NeMe.1122.00078.0001i_01103	NeMe.1122.00078.0001i_01105	REBASE:M.NmeAVI	99.635	unknown	REBASE:NgoBV	98.148	unknown
GGNNCC	NeMe.1122.00078.0001	unknown	1103	1106	NeMe.1122.00078.0001i_01103	NeMe.1122.00078.0001i_01106	REBASE:M.NmeAVI	99.635	unknown	REBASE:NmeW135ORF659P	99.429	unknown
GGNNCC	NeMe.1122.00050.0001	unknown	1473	1472	NeMe.1122.00050.0001i_01473	NeMe.1122.00050.0001i_01472	REBASE:M.Nme95II	100.000	unknown	REBASE:Nme21374ORFGP	100.000	unknown
GGNNCC	NeMe.1122.00018.0001	unknown	638	637	NeMe.1122.00018.0001i_00638	NeMe.1122.00018.0001i_00637	REBASE:M.NgoMV	99.310	unknown	REBASE:NgoBV	98.148	unknown
GGNNCC	NeMe.1122.00018.0001	unknown	638	636	NeMe.1122.00018.0001i_00638	NeMe.1122.00018.0001i_00636	REBASE:M.NgoMV	99.310	unknown	REBASE:Nme27256ORFMP	99.429	unknown
GGNNCC	NeMe.1122.00052.0001	unknown	1251	1254	NeMe.1122.00052.0001i_01251	NeMe.1122.00052.0001i_01254	REBASE:M.NmeW135ORF1727P	99.242	unknown	REBASE:Nme27256ORFMP	99.429	unknown
GGNNCC	NeMe.1122.00052.0001	unknown	1251	1253	NeMe.1122.00052.0001i_01251	NeMe.1122.00052.0001i_01253	REBASE:M.NmeW135ORF1727P	99.242	unknown	REBASE:NgoBV	98.148	unknown
GGNNCC	NeMe.1122.00055.0001	unknown	1125	1128	NeMe.1122.00055.0001i_01125	NeMe.1122.00055.0001i_01128	REBASE:M.NmeW135ORF1727P	99.242	unknown	REBASE:Nme27256ORFMP	99.429	unknown
GGNNCC	NeMe.1122.00055.0001	unknown	1125	1127	NeMe.1122.00055.0001i_01125	NeMe.1122.00055.0001i_01127	REBASE:M.NmeW135ORF1727P	99.242	unknown	REBASE:NgoBV	98.148	unknown
GGNNCC	NeMe.1122.00012.0001	unknown	1107	1108	NeMe.1122.00012.0001i_01107	NeMe.1122.00012.0001i_01108	REBASE:M.Npo18661ORFAP	100.000	unknown	REBASE:Npo18661ORFAP	100.000	unknown
GGNNCC	NeMe.1122.00028.0001	unknown	855	856	NeMe.1122.00028.0001i_00855	NeMe.1122.00028.0001i_00856	REBASE:M.NgoMV	99.310	unknown	REBASE:NgoBV	98.148	unknown
GGNNCC	NeMe.1122.00028.0001	unknown	855	857	NeMe.1122.00028.0001i_00855	NeMe.1122.00010.0001i_00857	REBASE:M.NgoMV	99.310	unknown	REBASE:NmeS4ORFCP	100.000	unknown
GGNNCC	NeMe.1122.00028.0001	unknown	855	857	NeMe.1122.00028.0001i_00855	NeMe.1122.00010.0001i_00857	REBASE:M.NgoMV	99.310	unknown	REBASE:NmeS4ORFCP	100.000	unknown
GGNNCC	NeMe.1122.00057.0001	unknown	1145	1147	NeMe.1122.00057.0001i_01145	NeMe.1122.00073.0001i_01147	REBASE:M.NmeW135ORF1727P	99.242	unknown	REBASE:NmeS4ORFCP	100.000	unknown
GGNNCC	NeMe.1122.00057.0001	unknown	1145	1148	NeMe.1122.00057.0001i_01145	NeMe.1122.00057.0001i_01148	REBASE:M.NmeW135ORF1727P	99.242	unknown	REBASE:Nme27256ORFMP	99.429	unknown
GGNNCC	NeMe.1122.00071.0001	unknown	1	2	NeMe.1122.00071.0001b_00001	NeMe.1122.00071.0001i_00002	REBASE:M.Nme95II	99.593	unknown	REBASE:Nme21374ORFGP	100.000	unknown
GGNNCC	NeMe.1122.00062.0001	unknown	903	902	NeMe.1122.00062.0001i_00903	NeMe.1122.00062.0001i_00902	REBASE:M.Nme95II	100.000	unknown	REBASE:Nme21374ORFGP	100.000	unknown
GGNNCC	NeMe.1122.00051.0001	unknown	1049	1047	NeMe.1122.00051.0001i_01049	NeMe.1122.00051.0001i_01047	REBASE:M.NgoMV	99.310	unknown	REBASE:Nme27256ORFMP	99.429	unknown
GGNNCC	NeMe.1122.00051.0001	unknown	1049	1048	NeMe.1122.00051.0001i_01049	NeMe.1122.00051.0001i_01048	REBASE:M.NgoMV	99.310	unknown	REBASE:NgoBV	98.148	unknown
GGNNCC	NeMe.1122.00087.0001	unknown	640	644	NeMe.1122.00087.0001i_00640	NeMe.1122.00087.0001i_00644	REBASE:M.Nme21955ORFHP	98.851	unknown	REBASE:NmeW135ORF659P	99.429	unknown
GGNNCC	NeMe.1122.00087.0001	unknown	640	643	NeMe.1122.00087.0001i_00640	NeMe.1122.00087.0001i_00643	REBASE:M.Nme21955ORFHP	98.851	unknown	REBASE:NgoBV	98.148	unknown
GGNNCC	NeMe.1122.00086.0001	unknown	1432	1433	NeMe.1122.00086.0001i_01432	NeMe.1122.00078.0001i_01433	REBASE:M.Nme95II	100.000	unknown	REBASE:NmeS4ORFCP	100.000	unknown
GGNNCC	NeMe.1122.00057.0001	unknown	1145	1147	NeMe.1122.00057.0001i_01145	NeMe.1122.00073.0001i_01147	REBASE:M.NmeW135ORF1727P	99.242	unknown	REBASE:NmeS4ORFCP	100.000	unknown
GGNNCC	NeMe.1122.00057.0001	unknown	1145	1148	NeMe.1122.00057.0001i_01145	NeMe.1122.00057.0001i_01148	REBASE:M.NmeW135ORF1727P	99.242	unknown	REBASE:Nme27256ORFMP	99.429	unknown
GGNNCC	NeMe.1122.00023.0001	unknown	1098	1102	NeMe.1122.00023.0001i_01098	NeMe.1122.00023.0001i_01102	REBASE:M.NgoMV	99.259	unknown	REBASE:Nme27256ORFMP	99.429	unknown
GGNNCC	NeMe.1122.00023.0001	unknown	1098	1101	NeMe.1122.00023.0001i_01098	NeMe.1122.00023.0001i_01101	REBASE:M.NgoMV	99.259	unknown	REBASE:NgoBV	98.148	unknown
GGNNCC	NeMe.1122.00028.0001	unknown	855	856	NeMe.1122.00028.0001i_00855	NeMe.1122.00028.0001i_00856	REBASE:M.NgoMV	99.310	unknown	REBASE:NgoBV	98.148	unknown
GGNNCC	NeMe.1122.00028.0001	unknown	855	857	NeMe.1122.00028.0001i_00855	NeMe.1122.00010.0001i_00857	REBASE:M.NgoMV	99.310	unknown	REBASE:NmeS4ORFCP	100.000	unknown
GGNNCC	NeMe.1122.00028.0001	unknown	855	857	NeMe.1122.00028.0001i_00855	NeMe.1122.00010.0001i_00857	REBASE:M.NgoMV	99.310	unknown	REBASE:NmeS4ORFCP	100.000	unknown
GGNNCC	NeMe.1122.00075.0001	unknown	746	742	NeMe.1122.00075.0001i_00746	NeMe.1122.00075.0001i_00742	REBASE:M.NgoMV	99.259	unknown	REBASE:Nme27256ORFMP	99.429	unknown
GGNNCC	NeMe.1122.00075.0001	unknown	746	743	NeMe.1122.00075.0001i_00746	NeMe.1122.00075.0001i_00743	REBASE:M.NgoMV	99.259	unknown	REBASE:NgoBV	98.148	unknown
GGNNCC	NeMe.1122.00021.0001	unknown	1137	1138	NeMe.1122.00021.0001i_01137	NeMe.1122.00021.0001i_01138	REBASE:M.NgoMV	99.310	unknown	REBASE:NgoBV	98.148	unknown
GGNNCC	NeMe.1122.00021.0001	unknown	1137	1138	NeMe.1122.00021.0001i_01137	NeMe.1122.00021.0001i_01138	REBASE:M.NgoMV	99.310	unknown	REBASE:NgoBV	98.148	unknown
GGNNCC	NeMe.1122.00021.0001	unknown	1137	1139	NeMe.1122.00021.0001i_01137	NeMe.1122.00021.0001i_01139	REBASE:M.NgoMV	99.310	unknown	REBASE:Nme27256ORFMP	99.429	unknown
GGNNCC	NeMe.1122.00020.0001	unknown	1120	1122	NeMe.1122.00020.0001i_01120	NeMe.1122.00020.0001i_01122	REBASE:M.Ngo19855ORF7240P	99.367	unknown	REBASE:NgoBV	98.148	unknown
GGNNCC	NeMe.1122.00020.0001	unknown	1120	1122	NeMe.1122.00020.0001i_01120	NeMe.1122.00020.0001i_01122	REBASE:M.Ngo19855ORF7240P	99.367	unknown	REBASE:NgoBV	98.148	unknown
GGNNCC	NeMe.1122.00027.0001	unknown	1118	1119	NeMe.1122.00027.0001i_01118	NeMe.1122.00027.0001i_01119	REBASE:M.NgoMV	99.310	unknown	REBASE:NgoBV	98.148	unknown
GGNNCC	NeMe.1122.00027.0001	unknown	1118	1120	NeMe.1122.00027.0001i_01118	NeMe.1122.00027.0001i_01120	REBASE:M.NgoMV	99.310	unknown	REBASE:Nme27256ORFMP	99.429	unknown
GGNNCC	NeMe.1122.00055.0001	unknown	1124	1128	NeMe.1122.00055.0001i_01124	NeMe.1122.00055.0001i_01128	REBASE:M.NgoMV	99.259	unknown	REBASE:Nme27256ORFMP	99.429	unknown
GGNNCC	NeMe.1122.00055.0001	unknown	1124	1127	NeMe.1122.00055.0001i_01124	NeMe.1122.00055.0001i_01127	REBASE:M.NgoMV	99.259	unknown	REBASE:NgoBV	98.148	unknown
GGNNCC	NeMe.1122.00081.0001	unknown	1339	1340	NeMe.1122.00081.0001i_01339	NeMe.1122.00081.0001i_01340	REBASE:M.NgoMV	99.310	unknown	REBASE:NgoBV	98.148	unknown
GGNNCC	NeMe.1122.00081.0001	unknown	1339	1341	NeMe.1122.00081.0001i_01339	NeMe.1122.00081.0001i_01341	REBASE:M.NgoMV	99.310	unknown	REBASE:NmeW135ORF659P	99.429	unknown
GGNNCC	NeMe.1122.00009.0001	unknown	846	848	NeMe.1122.00064.0001i_00846	NeMe.1122.00009.0001i_00848	REBASE:M.Nme95V	100.000	unknown	REBASE:Nme27256ORFMP	99.429	unknown
GGNNCC	NeMe.1122.00009.0001	unknown	846	847	NeMe.1122.00064.0001i_00846	NeMe.1122.00065.0001i_00847	REBASE:M.Nme95V	100.000	unknown	REBASE:Nme18755ORFBP	100.000	unknown
GGNNCC	NeMe.1122.00059.0001	unknown	744	740	NeMe.1122.00008.0001i_00744	NeMe.1122.00059.0001i_00740	REBASE:M1.Nme208III	100.000	unknown	REBASE:Nme27256ORFMP	99.429	unknown
GGNNCC	NeMe.1122.00059.0001	unknown	744	741	NeMe.1122.00008.0001i_00744	NeMe.1122.00059.0001i_00741	REBASE:M1.Nme208III	100.000	unknown	REBASE:NgoBV	98.148	unknown
GGNNCC	NeMe.1122.00058.0001	unknown	1783	1785	NeMe.1122.00058.0001i_01783	NeMe.1122.00058.0001i_01785	REBASE:M.NmeW135ORF1727P	99.242	unknown	REBASE:NgoBV	98.148	unknown
GGNNCC	NeMe.1122.00058.0001	unknown	1783	1786	NeMe.1122.00058.0001i_01783	NeMe.1122.00058.0001i_01786	REBASE:M.NmeW135ORF1727P	99.242	unknown	REBASE:Nme27256ORFMP	99.429	unknown
GGNNCC	NeMe.1122.00023.0001	unknown	1100	1102	NeMe.1122.00023.0001i_01100	NeMe.1122.00023.0001i_01102	REBASE:M.NgoMV	99.310	unknown	REBASE:Nme27256ORFMP	99.429	unknown
GGNNCC	NeMe.1122.00023.0001	unknown	1100	1101	NeMe.1122.00023.0001i_01100	NeMe.1122.00023.0001i_01101	REBASE:M.NgoMV	99.310	unknown	REBASE:NgoBV	98.148	unknown
GGNNCC	NeMe.1122.00081.0001	unknown	1337	1340	NeMe.1122.00081.0001i_01337	NeMe.1122.00081.0001i_01340	REBASE:M.Nme21955ORFHP	98.851	unknown	REBASE:NgoBV	98.148	unknown
GGNNCC	NeMe.1122.00081.0001	unknown	1337	1341	NeMe.1122.00081.0001i_01337	NeMe.1122.00081.0001i_01341	REBASE:M.Nme21955ORFHP	98.851	unknown	REBASE:NmeW135ORF659P	99.429	unknown
GGNNCC	NeMe.1122.00016.0001	unknown	1523	1521	NeMe.1122.00016.0001i_01523	NeMe.1122.00016.0001i_01521	REBASE:M.NmeW135ORF1727P	99.242	unknown	REBASE:NgoBV	98.148	unknown
GGNNCC	NeMe.1122.00016.0001	unknown	1523	1520	NeMe.1122.00016.0001i_01523	NeMe.1122.00016.0001i_01520	REBASE:M.NmeW135ORF1727P	99.242	unknown	REBASE:Nme27256ORFMP	99.429	unknown
GGNNCC	NeMe.1122.00029.0001	unknown	1178	1180	NeMe.1122.00029.0001i_01178	NeMe.1122.00029.0001i_01180	REBASE:M.NmeAVI	97.119	unknown	REBASE:Nme21374ORFGP	98.684	unknown
GGNNCC	NeMe.1122.00029.0001	unknown	1178	1181	NeMe.1122.00029.0001i_01178	NeMe.1122.00029.0001i_01181	REBASE:M.NmeAVI	97.119	unknown	REBASE:Nme21374ORFGP	99.371	unknown
GGNNCC	NeMe.1122.00051.0001	unknown	1050	1047	NeMe.1122.00051.0001i_01050	NeMe.1122.00051.0001i_01047	REBASE:M.NmeS4ORFHP	98.485	unknown	REBASE:Nme27256ORFMP	99.429	unknown
GGNNCC	NeMe.1122.00051.0001	unknown	1050	1048	NeMe.1122.00051.0001i_01050	NeMe.1122.00051.0001i_01048	REBASE:M.NmeS4ORFHP	98.485	unknown	REBASE:NgoBV	98.148	unknown
GGNNCC	NeMe.1122.00026.0001	unknown	1108	1111	NeMe.1122.00026.0001i_01108	NeMe.1122.00026.0001i_01111	REBASE:M.Ngo19855ORF7240P	99.367	unknown	REBASE:NmeW135ORF659P	99.429	unknown
GGNNCC	NeMe.1122.00026.0001	unknown	1108	1110	NeMe.1122.00026.0001i_01108	NeMe.1122.00026.0001i_01110	REBASE:M.Ngo19855ORF7240P	99.367	unknown	REBASE:NgoBV	98.148	unknown
GGNNCC	NeMe.1122.00037.0001	unknown	421	424	NeMe.1122.00037.0001i_00421	NeMe.1122.00037.0001i_00424	REBASE:M.Nme21955ORFHP	98.851	unknown	REBASE:NgoBV	98.148	unknown
GGNNCC	NeMe.1122.00037.0001	unknown	421	425	NeMe.1122.00037.0001i_00421	NeMe.1122.00037.0001i_00425	REBASE:M.Nme21955ORFHP	98.851	unknown	REBASE:NmeW135ORF659P	99.429	unknown
GGNNCC	NeMe.1122.00051.0001	unknown	1051	1047	NeMe.1122.00051.0001i_01051	NeMe.1122.00051.0001i_01047	REBASE:M.NgoMV	99.259	unknown	REBASE:Nme27256ORFMP	99.429	unknown
GGNNCC	NeMe.1122.00051.0001	unknown	1051	1048	NeMe.1122.00051.0001i_01051	NeMe.1122.00051.0001i_01048	REBASE:M.NgoMV	99.259	unknown	REBASE:NgoBV	98.148	unknown
GGNNCC	NeMe.1122.00008.0001	unknown	1948	1945	NeMe.1122.00008.0001i_01948	NeMe.1122.00008.0001i_01945	REBASE:M.NmeW135ORF1727P	99.242	unknown	REBASE:Nme27256ORFMP	99.429	unknown
GGNNCC	NeMe.1122.00008.0001	unknown	1948	1946	NeMe.1122.00008.0001i_01948	NeMe.1122.00008.0001i_01946	REBASE:M.NmeW135ORF1727P	99.242	unknown	REBASE:NgoBV	98.148	unknown
GGNNCC	NeMe.1122.00053.0001	unknown	1058	1061	NeMe.1122.00053.0001i_01058	NeMe.1122.00053.0001i_01061	REBASE:M.NmeW135ORF1727P	99.242	unknown	REBASE:Nme27256ORFMP	99.429	unknown
GGNNCC	NeMe.1122.00053.0001	unknown	1058	1060	NeMe.1122.00053.0001i_01058	NeMe.1122.00053.0001i_01060	REBASE:M.NmeW135ORF1727P	99.242	unknown	REBASE:NgoBV	98.148	unknown
GGNNCC	NeMe.1122.00089.0001	unknown	938	937	NeMe.1122.00089.0001i_00938	NeMe.1122.00089.0001i_00937	REBASE:M.Nme292ORFAP	99.310	unknown	REBASE:NgoBV	98.148	unknown
GGNNCC	NeMe.1122.00089.0001	unknown	938	936	NeMe.1122.00089.0001i_00938	NeMe.1122.00089.0001i_00936	REBASE:M.Nme292ORFAP	99.310	unknown	REBASE:Nme27256ORFMP	99.429	unknown
GGNNCC	NeMe.1122.00009.0001	unknown	844	848	NeMe.1122.00009.0001i_00844	NeMe.1122.00009.0001i_00848	REBASE:M.NgoMV	99.259	unknown	REBASE:Nme27256ORFMP	99.429	unknown
GGNNCC	NeMe.1122.00009.0001	unknown	844	847	NeMe.1122.00009.0001i_00844	NeMe.1122.00065.0001i_00847	REBASE:M.NgoMV	99.259	unknown	REBASE:Nme18755ORFBP	100.000	unknown
GGNNCC	NeMe.1122.00010.0001	unknown	540	544	NeMe.1122.00010.0001i_00540	NeMe.1122.00010.0001i_00544	REBASE:M.NgoMV	99.259	unknown	REBASE:Nme27256ORFMP	99.429	unknown
GGNNCC	NeMe.1122.00010.0001	unknown	540	543	NeMe.1122.00010.0001i_00540	NeMe.1122.00010.0001i_00543	REBASE:M.NgoMV	99.259	unknown	REBASE:NgoBV	98.148	unknown
GGNNCC	NeMe.1122.00016.0001	unknown	1524	1521	NeMe.1122.00016.0001i_01524	NeMe.1122.00016.0001i_01521	REBASE:M.NgoMV	99.259	unknown	REBASE:NgoBV	98.148	unknown
GGNNCC	NeMe.1122.00016.0001	unknown	1524	1520	NeMe.1122.00016.0001i_01524	NeMe.1122.00016.0001i_01520	REBASE:M.NgoMV	99.259	unknown	REBASE:Nme27256ORFMP	99.429	unknown
GGNNCC	NeMe.1122.00020.0001	unknown	1121	1122	NeMe.1122.00020.0001i_01121	NeMe.1122.00020.0001i_01122	REBASE:M.Nme21955ORFHP	99.310	unknown	REBASE:NgoBV	98.148	unknown
GGNNCC	NeMe.1122.00020.0001	unknown	1121	1122	NeMe.1122.00020.0001i_01121	NeMe.1122.00020.0001i_01122	REBASE:M.Nme21955ORFHP	99.310	unknown	REBASE:NgoBV	98.148	unknown
GGNNCC	NeMe.1122.00004.0001	unknown	1883	1884	NeMe.1122.00004.0001i_01883	NeMe.1122.00004.0001i_01884	REBASE:M.NgoMV	99.310	unknown	REBASE:NgoBV	98.148	unknown
GGNNCC	NeMe.1122.00004.0001	unknown	1883	1885	NeMe.1122.00004.0001i_01883	NeMe.1122.00004.0001i_01885	REBASE:M.NgoMV	99.310	unknown	REBASE:Nme27256ORFMP	99.429	unknown
GGNNCC	NeMe.1122.00088.0001	unknown	1255	1256	NeMe.1122.00088.0001i_01255	NeMe.1122.00088.0001i_01256	REBASE:M.Nme95II	100.000	unknown	REBASE:Nme21374ORFGP	100.000	unknown
GGNNCC	NeMe.1122.00072.0001	unknown	1969	1972	NeMe.1122.00072.0001i_01969	NeMe.1122.00072.0001i_01972	REBASE:M.NgoMV	99.259	unknown	REBASE:NgoBV	98.148	unknown
GGNNCC	NeMe.1122.00072.0001	unknown	1969	1973	NeMe.1122.00072.0001i_01969	NeMe.1122.00072.0001i_01973	REBASE:M.NgoMV	99.259	unknown	REBASE:Nme27256ORFMP	99.429	unknown
GGNNCC	NeMe.1122.00040.0001	unknown	815	816	NeMe.1122.00040.0001i_00815	NeMe.1122.00040.0001i_00816	REBASE:M.Nme95II	100.000	unknown	REBASE:Nme24705ORF8165P	100.000	unknown
GGNNCC	NeMe.1122.00041.0001	unknown	1132	1136	NeMe.1122.00041.0001i_01132	NeMe.1122.00041.0001i_01136	REBASE:M.Nme21955ORFHP	98.851	unknown	REBASE:NmeW135ORF659P	99.429	unknown
GGNNCC	NeMe.1122.00041.0001	unknown	1132	1135	NeMe.1122.00041.0001i_01132	NeMe.1122.00041.0001i_01135	REBASE:M.Nme21955ORFHP	98.851	unknown	REBASE:NgoBV	98.148	unknown
GGNNCC	NeMe.1122.00048.0001	unknown	2050	2051	NeMe.1122.00048.0001i_02050	NeMe.1122.00048.0001i_02051	REBASE:M.Nme95II	100.000	unknown	REBASE:Nme21374ORFGP	100.000	unknown
GGNNCC	NeMe.1122.00028.0001	unknown	853	856	NeMe.1122.00028.0001i_00853	NeMe.1122.00028.0001i_00856	REBASE:M.NgoMV	99.259	unknown	REBASE:NgoBV	98.148	unknown
GGNNCC	NeMe.1122.00028.0001	unknown	853	857	NeMe.1122.00028.0001i_00853	NeMe.1122.00010.0001i_00857	REBASE:M.NgoMV	99.259	unknown	REBASE:NmeS4ORFCP	100.000	unknown
GGNNCC	NeMe.1122.00028.0001	unknown	853	857	NeMe.1122.00028.0001i_00853	NeMe.1122.00010.0001i_00857	REBASE:M.NgoMV	99.259	unknown	REBASE:NmeS4ORFCP	100.000	unknown
GGNNCC	NeMe.1122.00080.0001	unknown	1316	1318	NeMe.1122.00080.0001i_01316	NeMe.1122.00080.0001i_01318	REBASE:M.NgoMV	99.310	unknown	REBASE:Nme27256ORFMP	99.429	unknown
GGNNCC	NeMe.1122.00080.0001	unknown	1316	1317	NeMe.1122.00080.0001i_01316	NeMe.1122.00080.0001i_01317	REBASE:M.NgoMV	99.310	unknown	REBASE:NgoBV	98.148	unknown
GGNNCC	NeMe.1122.00005.0001	unknown	229	225	NeMe.1122.00005.0001i_00229	NeMe.1122.00005.0001i_00225	REBASE:M.NgoMV	99.259	unknown	REBASE:Nme27256ORFMP	99.429	unknown
GGNNCC	NeMe.1122.00005.0001	unknown	229	226	NeMe.1122.00005.0001i_00229	NeMe.1122.00005.0001i_00226	REBASE:M.NgoMV	99.259	unknown	REBASE:NgoBV	98.148	unknown
GGNNCC	NeMe.1122.00082.0001	unknown	1809	1810	NeMe.1122.00082.0001i_01809	NeMe.1122.00082.0001i_01810	REBASE:M.Nme95II	100.000	unknown	REBASE:Nme21374ORFGP	100.000	unknown
GGNNCC	NeMe.1122.00038.0001	unknown	810	811	NeMe.1122.00038.0001i_00810	NeMe.1122.00038.0001i_00811	REBASE:M.Nme95II	100.000	unknown	REBASE:Nme98ORF4980P	100.000	unknown
GGNNCC	NeMe.1122.00073.0001	unknown	834	838	NeMe.1122.00073.0001i_00834	NeMe.1122.00073.0001i_00838	REBASE:M.NgoMV	99.259	unknown	REBASE:Nme27256ORFMP	99.429	unknown
GGNNCC	NeMe.1122.00043.0001	unknown	1301	1298	NeMe.1122.00043.0001i_01301	NeMe.1122.00043.0001i_01298	REBASE:M.NmeW135ORF1727P	99.242	unknown	REBASE:Nme27256ORFMP	99.429	unknown
GGNNCC	NeMe.1122.00043.0001	unknown	1301	1299	NeMe.1122.00043.0001i_01301	NeMe.1122.00043.0001i_01299	REBASE:M.NmeW135ORF1727P	99.242	unknown	REBASE:NgoBV	98.148	unknown
GGNNCC	NeMe.1122.00035.0001	unknown	1990	1987	NeMe.1122.00035.0001i_01990	NeMe.1122.00035.0001i_01987	REBASE:M.NgoMV	99.259	unknown	REBASE:NgoBV	98.148	unknown
GGNNCC	NeMe.1122.00035.0001	unknown	1990	1986	NeMe.1122.00035.0001i_01990	NeMe.1122.00052.0001i_01986	REBASE:M.NgoMV	99.259	unknown	REBASE:Nme18IIP	99.818	unknown
GGNNCC	NeMe.1122.00005.0001	unknown	228	225	NeMe.1122.00005.0001i_00228	NeMe.1122.00005.0001i_00225	REBASE:M.NmeW135ORF1727P	99.242	unknown	REBASE:Nme27256ORFMP	99.429	unknown
GGNNCC	NeMe.1122.00005.0001	unknown	228	226	NeMe.1122.00005.0001i_00228	NeMe.1122.00005.0001i_00226	REBASE:M.NmeW135ORF1727P	99.242	unknown	REBASE:NgoBV	98.148	unknown
GGNNCC	NeMe.1122.00037.0001	unknown	422	424	NeMe.1122.00037.0001i_00422	NeMe.1122.00037.0001i_00424	REBASE:M.Ngo19855ORF7240P	99.367	unknown	REBASE:NgoBV	98.148	unknown
GGNNCC	NeMe.1122.00037.0001	unknown	422	425	NeMe.1122.00037.0001i_00422	NeMe.1122.00037.0001i_00425	REBASE:M.Ngo19855ORF7240P	99.367	unknown	REBASE:NmeW135ORF659P	99.429	unknown
GGNNCC	NeMe.1122.00056.0001	unknown	327	329	NeMe.1122.00056.0001i_00327	NeMe.1122.00056.0001i_00329	REBASE:M.Nme21955ORFHP	99.310	unknown	REBASE:NmeW135ORF659P	99.429	unknown
GGNNCC	NeMe.1122.00056.0001	unknown	327	328	NeMe.1122.00056.0001i_00327	NeMe.1122.00056.0001i_00328	REBASE:M.Nme21955ORFHP	99.310	unknown	REBASE:NgoBV	98.148	unknown
GGNNCC	NeMe.1122.00087.0001	unknown	642	644	NeMe.1122.00087.0001i_00642	NeMe.1122.00087.0001i_00644	REBASE:M.NgoMV	99.310	unknown	REBASE:NmeW135ORF659P	99.429	unknown
GGNNCC	NeMe.1122.00087.0001	unknown	642	643	NeMe.1122.00087.0001i_00642	NeMe.1122.00087.0001i_00643	REBASE:M.NgoMV	99.310	unknown	REBASE:NgoBV	98.148	unknown
GGNNCC	NeMe.1122.00019.0001	unknown	1586	1583	NeMe.1122.00019.0001i_01586	NeMe.1122.00019.0001i_01583	REBASE:M.NmeW135ORF1727P	99.242	unknown	REBASE:Nme27256ORFMP	99.429	unknown
GGNNCC	NeMe.1122.00019.0001	unknown	1586	1584	NeMe.1122.00019.0001i_01586	NeMe.1122.00019.0001i_01584	REBASE:M.NmeW135ORF1727P	99.242	unknown	REBASE:NgoBV	98.148	unknown
GGNNCC	NeMe.1122.00014.0001	unknown	1204	1202	NeMe.1122.00014.0001i_01204	NeMe.1122.00014.0001i_01202	REBASE:M.Ngo19855ORF7240P	99.367	unknown	REBASE:NgoBV	98.148	unknown
GGNNCC	NeMe.1122.00014.0001	unknown	1204	1201	NeMe.1122.00014.0001i_01204	NeMe.1122.00014.0001i_01201	REBASE:M.Ngo19855ORF7240P	99.367	unknown	REBASE:NmeW135ORF659P	98.857	unknown
GGNNCC	NeMe.1122.00078.0001	unknown	1104	1105	NeMe.1122.00078.0001i_01104	NeMe.1122.00078.0001i_01105	REBASE:M.Nme292ORFAP	99.310	unknown	REBASE:NgoBV	98.148	unknown
GGNNCC	NeMe.1122.00078.0001	unknown	1104	1106	NeMe.1122.00078.0001i_01104	NeMe.1122.00078.0001i_01106	REBASE:M.Nme292ORFAP	99.310	unknown	REBASE:NmeW135ORF659P	99.429	unknown
GGNNCC	NeMe.1122.00019.0001	unknown	1587	1583	NeMe.1122.00019.0001i_01587	NeMe.1122.00019.0001i_01583	REBASE:M.NgoMV	99.259	unknown	REBASE:Nme27256ORFMP	99.429	unknown
GGNNCC	NeMe.1122.00019.0001	unknown	1587	1584	NeMe.1122.00019.0001i_01587	NeMe.1122.00019.0001i_01584	REBASE:M.NgoMV	99.259	unknown	REBASE:NgoBV	98.148	unknown
GGNNCC	NeMe.1122.00002.0001	unknown	850	853	NeMe.1122.00002.0001i_00850	NeMe.1122.00002.0001i_00853	REBASE:M.NgoMV	99.259	unknown	REBASE:NgoBV	98.148	unknown
GGNNCC	NeMe.1122.00002.0001	unknown	850	854	NeMe.1122.00002.0001i_00850	NeMe.1122.00002.0001i_00854	REBASE:M.NgoMV	99.259	unknown	REBASE:Nme27256ORFMP	99.429	unknown
GGNNCC	NeMe.1122.00037.0001	unknown	423	424	NeMe.1122.00037.0001i_00423	NeMe.1122.00037.0001i_00424	REBASE:M.Nme21955ORFHP	99.310	unknown	REBASE:NgoBV	98.148	unknown
GGNNCC	NeMe.1122.00037.0001	unknown	423	425	NeMe.1122.00037.0001i_00423	NeMe.1122.00037.0001i_00425	REBASE:M.Nme21955ORFHP	99.310	unknown	REBASE:NmeW135ORF659P	99.429	unknown
GGNNCC	NeMe.1122.00020.0001	unknown	1121	1122	NeMe.1122.00020.0001i_01121	NeMe.1122.00020.0001i_01122	REBASE:M.Nme21955ORFHP	99.310	unknown	REBASE:NgoBV	98.148	unknown
GGNNCC	NeMe.1122.00020.0001	unknown	1121	1122	NeMe.1122.00020.0001i_01121	NeMe.1122.00020.0001i_01122	REBASE:M.Nme21955ORFHP	99.310	unknown	REBASE:NgoBV	98.148	unknown
GGNNCC	NeMe.1122.00069.0001	unknown	997	1000	NeMe.1122.00069.0001i_00997	NeMe.1122.00069.0001i_01000	REBASE:M.NmeS4ORFHP	99.242	unknown	REBASE:Nme27256ORFMP	99.429	unknown
GGNNCC	NeMe.1122.00069.0001	unknown	997	999	NeMe.1122.00069.0001i_00997	NeMe.1122.00069.0001i_00999	REBASE:M.NmeS4ORFHP	99.242	unknown	REBASE:NgoBV	98.148	unknown
GGNNCC	NeMe.1122.00070.0001	unknown	854	858	NeMe.1122.00070.0001i_00854	NeMe.1122.00070.0001i_00858	REBASE:M.NgoMV	99.259	unknown	REBASE:Nme27256ORFMP	99.429	unknown
GGNNCC	NeMe.1122.00015.0001	unknown	1217	1218	NeMe.1122.00047.0001i_01217	NeMe.1122.00015.0001i_01218	REBASE:M.Nme198ORF1044P	62.288	unknown	REBASE:NgoBV	98.148	unknown
GGNNCC	NeMe.1122.00015.0001	unknown	1217	1219	NeMe.1122.00047.0001i_01217	NeMe.1122.00015.0001i_01219	REBASE:M.Nme198ORF1044P	62.288	unknown	REBASE:Nme27256ORFMP	99.429	unknown
GGNNCC	NeMe.1122.00073.0001	unknown	835	838	NeMe.1122.00073.0001i_00835	NeMe.1122.00073.0001i_00838	REBASE:M.NmeW135ORF1727P	99.242	unknown	REBASE:Nme27256ORFMP	99.429	unknown
GGNNCC	NeMe.1122.00008.0001	unknown	1949	1945	NeMe.1122.00008.0001i_01949	NeMe.1122.00008.0001i_01945	REBASE:M.NgoMV	99.259	unknown	REBASE:Nme27256ORFMP	99.429	unknown
GGNNCC	NeMe.1122.00008.0001	unknown	1949	1946	NeMe.1122.00008.0001i_01949	NeMe.1122.00008.0001i_01946	REBASE:M.NgoMV	99.259	unknown	REBASE:NgoBV	98.148	unknown
GGNNCC	NeMe.1122.00036.0001	unknown	836	839	NeMe.1122.00036.0001i_00836	NeMe.1122.00036.0001i_00839	REBASE:M.NgoMV	99.259	unknown	REBASE:NgoBV	98.148	unknown
GGNNCC	NeMe.1122.00036.0001	unknown	836	840	NeMe.1122.00036.0001i_00836	NeMe.1122.00036.0001i_00840	REBASE:M.NgoMV	99.259	unknown	REBASE:Nme27256ORFMP	99.429	unknown
GGNNCC	NeMe.1122.00020.0001	unknown	1120	1122	NeMe.1122.00020.0001i_01120	NeMe.1122.00020.0001i_01122	REBASE:M.Ngo19855ORF7240P	99.367	unknown	REBASE:NgoBV	98.148	unknown
GGNNCC	NeMe.1122.00020.0001	unknown	1120	1122	NeMe.1122.00020.0001i_01120	NeMe.1122.00020.0001i_01122	REBASE:M.Ngo19855ORF7240P	99.367	unknown	REBASE:NgoBV	98.148	unknown
GGNNCC	NeMe.1122.00067.0001	unknown	619	620	NeMe.1122.00067.0001i_00619	NeMe.1122.00067.0001i_00620	REBASE:M.Nme95II	100.000	unknown	REBASE:Nme24705ORF8165P	100.000	unknown
GGNNCC	NeMe.1122.00076.0001	unknown	566	565	NeMe.1122.00070.0001i_00566	NeMe.1122.00076.0001i_00565	REBASE:M.AspL07ORFDP	56.701	unknown	REBASE:Nme24705ORF8165P	100.000	unknown
GGNNCC	NeMe.1122.00030.0001	unknown	441	440	NeMe.1122.00065.0001i_00441	NeMe.1122.00030.0001i_00440	REBASE:M.Nme1264V	100.000	unknown	REBASE:NgoBV	98.148	unknown
GGNNCC	NeMe.1122.00030.0001	unknown	441	439	NeMe.1122.00065.0001i_00441	NeMe.1122.00030.0001i_00439	REBASE:M.Nme1264V	100.000	unknown	REBASE:Nme22425ORFIP	100.000	unknown
GGNNCC	NeMe.1122.00055.0001	unknown	1126	1128	NeMe.1122.00055.0001i_01126	NeMe.1122.00055.0001i_01128	REBASE:M.NgoMV	99.310	unknown	REBASE:Nme27256ORFMP	99.429	unknown
GGNNCC	NeMe.1122.00055.0001	unknown	1126	1127	NeMe.1122.00055.0001i_01126	NeMe.1122.00055.0001i_01127	REBASE:M.NgoMV	99.310	unknown	REBASE:NgoBV	98.148	unknown
GGNNCC	NeMe.1122.00012.0001	unknown	1107	1108	NeMe.1122.00012.0001i_01107	NeMe.1122.00012.0001i_01108	REBASE:M.Npo18661ORFAP	100.000	unknown	REBASE:Npo18661ORFAP	100.000	unknown
GGNNCC	NeMe.1122.00019.0001	unknown	1585	1583	NeMe.1122.00019.0001i_01585	NeMe.1122.00019.0001i_01583	REBASE:M.NgoMV	99.310	unknown	REBASE:Nme27256ORFMP	99.429	unknown
GGNNCC	NeMe.1122.00019.0001	unknown	1585	1584	NeMe.1122.00019.0001i_01585	NeMe.1122.00019.0001i_01584	REBASE:M.NgoMV	99.310	unknown	REBASE:NgoBV	98.148	unknown
GGNNCC	NeMe.1122.00025.0001	unknown	858	860	NeMe.1122.00023.0001i_00858	NeMe.1122.00025.0001i_00860	REBASE:M.AspL07ORFDP	56.701	unknown	REBASE:Nme27256ORFMP	99.429	unknown
GGNNCC	NeMe.1122.00025.0001	unknown	858	859	NeMe.1122.00023.0001i_00858	NeMe.1122.00025.0001i_00859	REBASE:M.AspL07ORFDP	56.701	unknown	REBASE:NgoBV	98.148	unknown
GGNNCC	NeMe.1122.00057.0001	unknown	1144	1147	NeMe.1122.00034.0001i_01144	NeMe.1122.00073.0001i_01147	REBASE:M2.Nme13280II	99.631	unknown	REBASE:NmeS4ORFCP	100.000	unknown
GGNNCC	NeMe.1122.00057.0001	unknown	1144	1148	NeMe.1122.00034.0001i_01144	NeMe.1122.00057.0001i_01148	REBASE:M2.Nme13280II	99.631	unknown	REBASE:Nme27256ORFMP	99.429	unknown
GGNNCC	NeMe.1122.00025.0001	unknown	856	860	NeMe.1122.00025.0001i_00856	NeMe.1122.00025.0001i_00860	REBASE:M.NgoMV	99.259	unknown	REBASE:Nme27256ORFMP	99.429	unknown
GGNNCC	NeMe.1122.00025.0001	unknown	856	859	NeMe.1122.00025.0001i_00856	NeMe.1122.00025.0001i_00859	REBASE:M.NgoMV	99.259	unknown	REBASE:NgoBV	98.148	unknown
GGNNCC	NeMe.1122.00001.0001	unknown	1539	1543	NeMe.1122.00001.0001i_01539	NeMe.1122.00001.0001i_01543	REBASE:M.NgoMV	99.259	unknown	REBASE:Nme27256ORFMP	99.429	unknown
GGNNCC	NeMe.1122.00001.0001	unknown	1539	1542	NeMe.1122.00001.0001i_01539	NeMe.1122.00017.0001i_01542	REBASE:M.NgoMV	99.259	unknown	REBASE:NmeS4ORFCP	100.000	unknown
GGNNCC	NeMe.1122.00057.0001	unknown	1146	1147	NeMe.1122.00057.0001i_01146	NeMe.1122.00073.0001i_01147	REBASE:M.NgoMV	99.310	unknown	REBASE:NmeS4ORFCP	100.000	unknown
GGNNCC	NeMe.1122.00057.0001	unknown	1146	1148	NeMe.1122.00057.0001i_01146	NeMe.1122.00057.0001i_01148	REBASE:M.NgoMV	99.310	unknown	REBASE:Nme27256ORFMP	99.429	unknown
GGNNCC	NeMe.1122.00021.0001	unknown	1136	1138	NeMe.1122.00021.0001i_01136	NeMe.1122.00021.0001i_01138	REBASE:M.NmeW135ORF1727P	99.242	unknown	REBASE:NgoBV	98.148	unknown
GGNNCC	NeMe.1122.00021.0001	unknown	1136	1138	NeMe.1122.00021.0001i_01136	NeMe.1122.00021.0001i_01138	REBASE:M.NmeW135ORF1727P	99.242	unknown	REBASE:NgoBV	98.148	unknown
GGNNCC	NeMe.1122.00021.0001	unknown	1136	1139	NeMe.1122.00021.0001i_01136	NeMe.1122.00021.0001i_01139	REBASE:M.NmeW135ORF1727P	99.242	unknown	REBASE:Nme27256ORFMP	99.429	unknown
GGNNCC	NeMe.1122.00056.0001	unknown	326	329	NeMe.1122.00056.0001i_00326	NeMe.1122.00056.0001i_00329	REBASE:M.Ngo19855ORF7240P	99.367	unknown	REBASE:NmeW135ORF659P	99.429	unknown
GGNNCC	NeMe.1122.00056.0001	unknown	326	328	NeMe.1122.00056.0001i_00326	NeMe.1122.00056.0001i_00328	REBASE:M.Ngo19855ORF7240P	99.367	unknown	REBASE:NgoBV	98.148	unknown
GGNNCC	NeMe.1122.00059.0001	unknown	744	740	NeMe.1122.00008.0001i_00744	NeMe.1122.00059.0001i_00740	REBASE:M1.Nme208III	100.000	unknown	REBASE:Nme27256ORFMP	99.429	unknown
GGNNCC	NeMe.1122.00059.0001	unknown	744	741	NeMe.1122.00008.0001i_00744	NeMe.1122.00059.0001i_00741	REBASE:M1.Nme208III	100.000	unknown	REBASE:NgoBV	98.148	unknown
GGNNCC	NeMe.1122.00016.0001	unknown	1522	1521	NeMe.1122.00016.0001i_01522	NeMe.1122.00016.0001i_01521	REBASE:M.NgoMV	99.310	unknown	REBASE:NgoBV	98.148	unknown
GGNNCC	NeMe.1122.00016.0001	unknown	1522	1520	NeMe.1122.00016.0001i_01522	NeMe.1122.00016.0001i_01520	REBASE:M.NgoMV	99.310	unknown	REBASE:Nme27256ORFMP	99.429	unknown
GGNNCC	NeMe.1122.00010.0001	unknown	542	544	NeMe.1122.00010.0001i_00542	NeMe.1122.00010.0001i_00544	REBASE:M.NgoMV	99.310	unknown	REBASE:Nme27256ORFMP	99.429	unknown
GGNNCC	NeMe.1122.00010.0001	unknown	542	543	NeMe.1122.00010.0001i_00542	NeMe.1122.00010.0001i_00543	REBASE:M.NgoMV	99.310	unknown	REBASE:NgoBV	98.148	unknown
GGNNCC	NeMe.1122.00007.0001	unknown	616	612	NeMe.1122.00007.0001i_00616	NeMe.1122.00007.0001i_00612	REBASE:M.NgoMV	99.259	unknown	REBASE:Nme27256ORFMP	99.429	unknown
GGNNCC	NeMe.1122.00007.0001	unknown	616	613	NeMe.1122.00007.0001i_00616	NeMe.1122.00007.0001i_00613	REBASE:M.NgoMV	99.259	unknown	REBASE:NgoBV	98.148	unknown
GGNNCC	NeMe.1122.00001.0001	unknown	1541	1543	NeMe.1122.00058.0001i_01541	NeMe.1122.00001.0001i_01543	REBASE:M.AspL07ORFDP	56.701	unknown	REBASE:Nme27256ORFMP	99.429	unknown
GGNNCC	NeMe.1122.00001.0001	unknown	1541	1542	NeMe.1122.00058.0001i_01541	NeMe.1122.00017.0001i_01542	REBASE:M.AspL07ORFDP	56.701	unknown	REBASE:NmeS4ORFCP	100.000	unknown
GGNNCC	NeMe.1122.00080.0001	unknown	1314	1318	NeMe.1122.00006.0001i_01314	NeMe.1122.00080.0001i_01318	REBASE:M.Nme10026ORF1117P	100.000	unknown	REBASE:Nme27256ORFMP	99.429	unknown
GGNNCC	NeMe.1122.00080.0001	unknown	1314	1317	NeMe.1122.00006.0001i_01314	NeMe.1122.00080.0001i_01317	REBASE:M.Nme10026ORF1117P	100.000	unknown	REBASE:NgoBV	98.148	unknown
GGNNCC	NeMe.1122.00080.0001	unknown	1315	1318	NeMe.1122.00080.0001i_01315	NeMe.1122.00080.0001i_01318	REBASE:M.NmeW135ORF1727P	99.242	unknown	REBASE:Nme27256ORFMP	99.429	unknown
GGNNCC	NeMe.1122.00080.0001	unknown	1315	1317	NeMe.1122.00080.0001i_01315	NeMe.1122.00080.0001i_01317	REBASE:M.NmeW135ORF1727P	99.242	unknown	REBASE:NgoBV	98.148	unknown
GGNNCC	NeMe.1122.00041.0001	unknown	1133	1136	NeMe.1122.00041.0001i_01133	NeMe.1122.00041.0001i_01136	REBASE:M.Ngo19855ORF7240P	99.367	unknown	REBASE:NmeW135ORF659P	99.429	unknown
GGNNCC	NeMe.1122.00041.0001	unknown	1133	1135	NeMe.1122.00041.0001i_01133	NeMe.1122.00041.0001i_01135	REBASE:M.Ngo19855ORF7240P	99.367	unknown	REBASE:NgoBV	98.148	unknown
GGNNCC	NeMe.1122.00087.0001	unknown	640	644	NeMe.1122.00087.0001i_00640	NeMe.1122.00087.0001i_00644	REBASE:M.Nme21955ORFHP	98.851	unknown	REBASE:NmeW135ORF659P	99.429	unknown
GGNNCC	NeMe.1122.00087.0001	unknown	640	643	NeMe.1122.00087.0001i_00640	NeMe.1122.00087.0001i_00643	REBASE:M.Nme21955ORFHP	98.851	unknown	REBASE:NgoBV	98.148	unknown
GGNNCC	NeMe.1122.00008.0001	unknown	1947	1945	NeMe.1122.00008.0001i_01947	NeMe.1122.00008.0001i_01945	REBASE:M.NgoMV	99.310	unknown	REBASE:Nme27256ORFMP	99.429	unknown
GGNNCC	NeMe.1122.00008.0001	unknown	1947	1946	NeMe.1122.00008.0001i_01947	NeMe.1122.00008.0001i_01946	REBASE:M.NgoMV	99.310	unknown	REBASE:NgoBV	98.148	unknown
GGNNCC	NeMe.1122.00021.0001	unknown	1137	1138	NeMe.1122.00021.0001i_01137	NeMe.1122.00021.0001i_01138	REBASE:M.NgoMV	99.310	unknown	REBASE:NgoBV	98.148	unknown
GGNNCC	NeMe.1122.00021.0001	unknown	1137	1138	NeMe.1122.00021.0001i_01137	NeMe.1122.00021.0001i_01138	REBASE:M.NgoMV	99.310	unknown	REBASE:NgoBV	98.148	unknown
GGNNCC	NeMe.1122.00021.0001	unknown	1137	1139	NeMe.1122.00021.0001i_01137	NeMe.1122.00021.0001i_01139	REBASE:M.NgoMV	99.310	unknown	REBASE:Nme27256ORFMP	99.429	unknown
GGNNCC	NeMe.1122.00015.0001	unknown	1215	1218	NeMe.1122.00084.0001i_01215	NeMe.1122.00015.0001i_01218	REBASE:M1.Nme13280II	100.000	unknown	REBASE:NgoBV	98.148	unknown
GGNNCC	NeMe.1122.00015.0001	unknown	1215	1219	NeMe.1122.00084.0001i_01215	NeMe.1122.00015.0001i_01219	REBASE:M1.Nme13280II	100.000	unknown	REBASE:Nme27256ORFMP	99.429	unknown
GGNNCC	NeMe.1122.00084.0001	unknown	529	530	NeMe.1122.00083.0001i_00529	NeMe.1122.00084.0001i_00530	REBASE:M.AspL07ORFDP	57.216	unknown	REBASE:Nme24705ORF8165P	100.000	unknown
GGNNCC	NeMe.1122.00035.0001	unknown	1989	1987	NeMe.1122.00035.0001i_01989	NeMe.1122.00035.0001i_01987	REBASE:M.NmeW135ORF1727P	99.242	unknown	REBASE:NgoBV	98.148	unknown
GGNNCC	NeMe.1122.00035.0001	unknown	1989	1986	NeMe.1122.00035.0001i_01989	NeMe.1122.00052.0001i_01986	REBASE:M.NmeW135ORF1727P	99.242	unknown	REBASE:Nme18IIP	99.818	unknown
GGNNCC	NeMe.1122.00072.0001	unknown	1970	1972	NeMe.1122.00072.0001i_01970	NeMe.1122.00072.0001i_01972	REBASE:M.NmeW135ORF1727P	99.242	unknown	REBASE:NgoBV	98.148	unknown
GGNNCC	NeMe.1122.00072.0001	unknown	1970	1973	NeMe.1122.00072.0001i_01970	NeMe.1122.00072.0001i_01973	REBASE:M.NmeW135ORF1727P	99.242	unknown	REBASE:Nme27256ORFMP	99.429	unknown
GGNNCC	NeMe.1122.00009.0001	unknown	845	848	NeMe.1122.00078.0001i_00845	NeMe.1122.00009.0001i_00848	REBASE:M.AspL07ORFDP	56.701	unknown	REBASE:Nme27256ORFMP	99.429	unknown
GGNNCC	NeMe.1122.00009.0001	unknown	845	847	NeMe.1122.00078.0001i_00845	NeMe.1122.00065.0001i_00847	REBASE:M.AspL07ORFDP	56.701	unknown	REBASE:Nme18755ORFBP	100.000	unknown
GGNNCC	NeMe.1122.00001.0001	unknown	1540	1543	NeMe.1122.00018.0001i_01540	NeMe.1122.00001.0001i_01543	REBASE:M.NmeAI	99.701	unknown	REBASE:Nme27256ORFMP	99.429	unknown
GGNNCC	NeMe.1122.00001.0001	unknown	1540	1542	NeMe.1122.00018.0001i_01540	NeMe.1122.00017.0001i_01542	REBASE:M.NmeAI	99.701	unknown	REBASE:NmeS4ORFCP	100.000	unknown
GGNNCC	NeMe.1122.00027.0001	unknown	1116	1119	NeMe.1122.00027.0001i_01116	NeMe.1122.00027.0001i_01119	REBASE:M.NgoMV	99.259	unknown	REBASE:NgoBV	98.148	unknown
GGNNCC	NeMe.1122.00027.0001	unknown	1116	1120	NeMe.1122.00027.0001i_01116	NeMe.1122.00027.0001i_01120	REBASE:M.NgoMV	99.259	unknown	REBASE:Nme27256ORFMP	99.429	unknown
GGNNCC	NeMe.1122.00069.0001	unknown	998	1000	NeMe.1122.00069.0001i_00998	NeMe.1122.00069.0001i_01000	REBASE:M.NgoMV	99.310	unknown	REBASE:Nme27256ORFMP	99.429	unknown
GGNNCC	NeMe.1122.00069.0001	unknown	998	999	NeMe.1122.00069.0001i_00998	NeMe.1122.00069.0001i_00999	REBASE:M.NgoMV	99.310	unknown	REBASE:NgoBV	98.148	unknown
GGNNCC	NeMe.1122.00042.0001	unknown	242	240	NeMe.1122.00042.0001i_00242	NeMe.1122.00042.0001i_00240	REBASE:M.Ngo19855ORF7240P	99.367	unknown	REBASE:NgoBV	98.148	unknown
GGNNCC	NeMe.1122.00042.0001	unknown	242	239	NeMe.1122.00042.0001i_00242	NeMe.1122.00042.0001i_00239	REBASE:M.Ngo19855ORF7240P	99.367	unknown	REBASE:Nme13399ORF1142P	99.429	unknown
GGNNCC	NeMe.1122.00052.0001	unknown	1252	1254	NeMe.1122.00052.0001i_01252	NeMe.1122.00052.0001i_01254	REBASE:M.NgoMV	99.310	unknown	REBASE:Nme27256ORFMP	99.429	unknown
GGNNCC	NeMe.1122.00052.0001	unknown	1252	1253	NeMe.1122.00052.0001i_01252	NeMe.1122.00052.0001i_01253	REBASE:M.NgoMV	99.310	unknown	REBASE:NgoBV	98.148	unknown
GGNNCC	NeMe.1122.00027.0001	unknown	1117	1119	NeMe.1122.00027.0001i_01117	NeMe.1122.00027.0001i_01119	REBASE:M.NmeW135ORF1727P	99.242	unknown	REBASE:NgoBV	98.148	unknown
GGNNCC	NeMe.1122.00027.0001	unknown	1117	1120	NeMe.1122.00027.0001i_01117	NeMe.1122.00027.0001i_01120	REBASE:M.NmeW135ORF1727P	99.242	unknown	REBASE:Nme27256ORFMP	99.429	unknown
GGNNCC	NeMe.1122.00011.0001	unknown	833	837	NeMe.1122.00011.0001i_00833	NeMe.1122.00011.0001i_00837	REBASE:M.NgoMV	99.635	unknown	REBASE:Nme18ORF1180P	98.295	unknown
GGNNCC	NeMe.1122.00011.0001	unknown	833	835	NeMe.1122.00011.0001i_00833	NeMe.1122.00011.0001i_00835	REBASE:M.NgoMV	99.635	unknown	REBASE:NgoBV	98.148	unknown
GGNNCC	NeMe.1122.00011.0001	unknown	833	837	NeMe.1122.00011.0001i_00833	NeMe.1122.00011.0001i_00837	REBASE:M.NgoMV	99.635	unknown	REBASE:Nme18ORF1180P	98.295	unknown
GGNNCC	NeMe.1122.00036.0001	unknown	837	839	NeMe.1122.00030.0001i_00837	NeMe.1122.00036.0001i_00839	REBASE:M.Nme22425ORFDP	100.000	unknown	REBASE:NgoBV	98.148	unknown
GGNNCC	NeMe.1122.00036.0001	unknown	837	840	NeMe.1122.00030.0001i_00837	NeMe.1122.00036.0001i_00840	REBASE:M.Nme22425ORFDP	100.000	unknown	REBASE:Nme27256ORFMP	99.429	unknown
GGNNCC	NeMe.1122.00026.0001	unknown	1109	1111	NeMe.1122.00026.0001i_01109	NeMe.1122.00026.0001i_01111	REBASE:M.NgoMV	99.310	unknown	REBASE:NmeW135ORF659P	99.429	unknown
GGNNCC	NeMe.1122.00026.0001	unknown	1109	1110	NeMe.1122.00026.0001i_01109	NeMe.1122.00026.0001i_01110	REBASE:M.NgoMV	99.310	unknown	REBASE:NgoBV	98.148	unknown
GGNNCC	NeMe.1122.00032.0001	unknown	841	842	NeMe.1122.00032.0001i_00841	NeMe.1122.00032.0001i_00842	REBASE:M.Nme95II	100.000	unknown	REBASE:Nme24705ORF8165P	100.000	unknown
GGNNCC	NeMe.1122.00059.0001	unknown	742	740	NeMe.1122.00059.0001i_00742	NeMe.1122.00059.0001i_00740	REBASE:M.NgoMV	99.310	unknown	REBASE:Nme27256ORFMP	99.429	unknown
GGNNCC	NeMe.1122.00059.0001	unknown	742	741	NeMe.1122.00059.0001i_00742	NeMe.1122.00059.0001i_00741	REBASE:M.NgoMV	99.310	unknown	REBASE:NgoBV	98.148	unknown
GGNNCC	NeMe.1122.00081.0001	unknown	1338	1340	NeMe.1122.00081.0001i_01338	NeMe.1122.00081.0001i_01340	REBASE:M.Ngo19855ORF7240P	95.429	unknown	REBASE:NgoBV	98.148	unknown
GGNNCC	NeMe.1122.00081.0001	unknown	1338	1341	NeMe.1122.00081.0001i_01338	NeMe.1122.00081.0001i_01341	REBASE:M.Ngo19855ORF7240P	95.429	unknown	REBASE:NmeW135ORF659P	99.429	unknown
GGNNCC	NeMe.1122.00014.0001	unknown	1205	1202	NeMe.1122.00014.0001i_01205	NeMe.1122.00014.0001i_01202	REBASE:M.Nme21955ORFHP	98.851	unknown	REBASE:NgoBV	98.148	unknown
GGNNCC	NeMe.1122.00014.0001	unknown	1205	1201	NeMe.1122.00014.0001i_01205	NeMe.1122.00014.0001i_01201	REBASE:M.Nme21955ORFHP	98.851	unknown	REBASE:NmeW135ORF659P	98.857	unknown
GGNNCC	NeMe.1122.00074.0001	unknown	1506	1505	NeMe.1122.00074.0001i_01506	NeMe.1122.00074.0001i_01505	REBASE:M.Nme95II	100.000	unknown	REBASE:Nme24705ORF8165P	100.000	unknown
GGNNCC	NeMe.1122.00035.0001	unknown	1988	1987	NeMe.1122.00035.0001i_01988	NeMe.1122.00035.0001i_01987	REBASE:M.NgoMV	99.310	unknown	REBASE:NgoBV	98.148	unknown
GGNNCC	NeMe.1122.00035.0001	unknown	1988	1986	NeMe.1122.00035.0001i_01988	NeMe.1122.00052.0001i_01986	REBASE:M.NgoMV	99.310	unknown	REBASE:Nme18IIP	99.818	unknown
GGNNCC	NeMe.1122.00014.0001	unknown	1203	1202	NeMe.1122.00014.0001i_01203	NeMe.1122.00014.0001i_01202	REBASE:M.Nme21955ORFHP	99.310	unknown	REBASE:NgoBV	98.148	unknown
GGNNCC	NeMe.1122.00014.0001	unknown	1203	1201	NeMe.1122.00014.0001i_01203	NeMe.1122.00014.0001i_01201	REBASE:M.Nme21955ORFHP	99.310	unknown	REBASE:NmeW135ORF659P	98.857	unknown
GGNNCC	NeMe.1122.00004.0001	unknown	1881	1884	NeMe.1122.00004.0001i_01881	NeMe.1122.00004.0001i_01884	REBASE:M.NgoMV	99.259	unknown	REBASE:NgoBV	98.148	unknown
GGNNCC	NeMe.1122.00004.0001	unknown	1881	1885	NeMe.1122.00004.0001i_01881	NeMe.1122.00004.0001i_01885	REBASE:M.NgoMV	99.259	unknown	REBASE:Nme27256ORFMP	99.429	unknown
GGNNCC	NeMe.1122.00029.0001	unknown	1179	1180	NeMe.1122.00029.0001i_01179	NeMe.1122.00029.0001i_01180	REBASE:M.Nme95II	99.310	unknown	REBASE:Nme21374ORFGP	98.684	unknown
GGNNCC	NeMe.1122.00029.0001	unknown	1179	1181	NeMe.1122.00029.0001i_01179	NeMe.1122.00029.0001i_01181	REBASE:M.Nme95II	99.310	unknown	REBASE:Nme21374ORFGP	99.371	unknown
GGNNCC	NeMe.1122.00046.0001	unknown	604	608	NeMe.1122.00046.0001i_00604	NeMe.1122.00046.0001i_00608	REBASE:M.NgoMV	99.259	unknown	REBASE:Nme27256ORFMP	99.429	unknown
GGNNCC	NeMe.1122.00046.0001	unknown	604	607	NeMe.1122.00046.0001i_00604	NeMe.1122.00046.0001i_00607	REBASE:M.NgoMV	99.259	unknown	REBASE:NgoBV	98.148	unknown
GGNNCC	NeMe.1122.00002.0001	unknown	851	853	NeMe.1122.00002.0001i_00851	NeMe.1122.00002.0001i_00853	REBASE:M.NmeW135ORF1727P	99.242	unknown	REBASE:NgoBV	98.148	unknown
GGNNCC	NeMe.1122.00002.0001	unknown	851	854	NeMe.1122.00002.0001i_00851	NeMe.1122.00002.0001i_00854	REBASE:M.NmeW135ORF1727P	99.242	unknown	REBASE:Nme27256ORFMP	99.429	unknown
GGNNCC	NeMe.1122.00079.0001	unknown	1119	1123	NeMe.1122.00079.0001i_01119	NeMe.1122.00079.0001i_01123	REBASE:M.NgoMV	99.259	unknown	REBASE:Nme27256ORFMP	99.429	unknown
GGNNCC	NeMe.1122.00079.0001	unknown	1119	1123	NeMe.1122.00079.0001i_01119	NeMe.1122.00079.0001i_01123	REBASE:M.NgoMV	99.259	unknown	REBASE:Nme27256ORFMP	99.429	unknown
GGNNCC	NeMe.1122.00036.0001	unknown	836	839	NeMe.1122.00036.0001i_00836	NeMe.1122.00036.0001i_00839	REBASE:M.NgoMV	99.259	unknown	REBASE:NgoBV	98.148	unknown
GGNNCC	NeMe.1122.00036.0001	unknown	836	840	NeMe.1122.00036.0001i_00836	NeMe.1122.00036.0001i_00840	REBASE:M.NgoMV	99.259	unknown	REBASE:Nme27256ORFMP	99.429	unknown
GGNNCC	NeMe.1122.00036.0001	unknown	838	839	NeMe.1122.00036.0001i_00838	NeMe.1122.00036.0001i_00839	REBASE:M.NgoMV	99.310	unknown	REBASE:NgoBV	98.148	unknown
GGNNCC	NeMe.1122.00036.0001	unknown	838	840	NeMe.1122.00036.0001i_00838	NeMe.1122.00036.0001i_00840	REBASE:M.NgoMV	99.310	unknown	REBASE:Nme27256ORFMP	99.429	unknown
GGNNCC	NeMe.1122.00041.0001	unknown	1134	1136	NeMe.1122.00041.0001i_01134	NeMe.1122.00041.0001i_01136	REBASE:M.Nme21955ORFHP	99.310	unknown	REBASE:NmeW135ORF659P	99.429	unknown
GGNNCC	NeMe.1122.00041.0001	unknown	1134	1135	NeMe.1122.00041.0001i_01134	NeMe.1122.00041.0001i_01135	REBASE:M.Nme21955ORFHP	99.310	unknown	REBASE:NgoBV	98.148	unknown
GGNNCC	NeMe.1122.00022.0001	unknown	914	917	NeMe.1122.00022.0001i_00914	NeMe.1122.00022.0001i_00917	REBASE:M.NgoMV	99.259	unknown	REBASE:NgoBV	98.148	unknown
GGNNCC	NeMe.1122.00022.0001	unknown	914	918	NeMe.1122.00022.0001i_00914	NeMe.1122.00022.0001i_00918	REBASE:M.NgoMV	99.259	unknown	REBASE:Nme27256ORFMP	99.429	unknown
GGNNCC	NeMe.1122.00010.0001	unknown	541	544	NeMe.1122.00010.0001i_00541	NeMe.1122.00010.0001i_00544	REBASE:M.NmeW135ORF1727P	99.242	unknown	REBASE:Nme27256ORFMP	99.429	unknown
GGNNCC	NeMe.1122.00010.0001	unknown	541	543	NeMe.1122.00010.0001i_00541	NeMe.1122.00010.0001i_00543	REBASE:M.NmeW135ORF1727P	99.242	unknown	REBASE:NgoBV	98.148	unknown
GGNNCC	NeMe.1122.00075.0001	unknown	745	742	NeMe.1122.00027.0001i_00745	NeMe.1122.00075.0001i_00742	REBASE:M.Nme18III	100.000	unknown	REBASE:Nme27256ORFMP	99.429	unknown
GGNNCC	NeMe.1122.00075.0001	unknown	745	743	NeMe.1122.00027.0001i_00745	NeMe.1122.00075.0001i_00743	REBASE:M.Nme18III	100.000	unknown	REBASE:NgoBV	98.148	unknown
GGNNCC	NeMe.1122.00023.0001	unknown	1099	1102	NeMe.1122.00023.0001i_01099	NeMe.1122.00023.0001i_01102	REBASE:M.NmeW135ORF1727P	99.242	unknown	REBASE:Nme27256ORFMP	99.429	unknown
GGNNCC	NeMe.1122.00023.0001	unknown	1099	1101	NeMe.1122.00023.0001i_01099	NeMe.1122.00023.0001i_01101	REBASE:M.NmeW135ORF1727P	99.242	unknown	REBASE:NgoBV	98.148	unknown
GGNNCC	NeMe.1122.00005.0001	unknown	227	225	NeMe.1122.00005.0001i_00227	NeMe.1122.00005.0001i_00225	REBASE:M.NgoMV	99.310	unknown	REBASE:Nme27256ORFMP	99.429	unknown
GGNNCC	NeMe.1122.00005.0001	unknown	227	226	NeMe.1122.00005.0001i_00227	NeMe.1122.00005.0001i_00226	REBASE:M.NgoMV	99.310	unknown	REBASE:NgoBV	98.148	unknown
GGNNCC	NeMe.1122.00058.0001	unknown	1784	1785	NeMe.1122.00058.0001i_01784	NeMe.1122.00058.0001i_01785	REBASE:M.NgoMV	99.310	unknown	REBASE:NgoBV	98.148	unknown
GGNNCC	NeMe.1122.00058.0001	unknown	1784	1786	NeMe.1122.00058.0001i_01784	NeMe.1122.00058.0001i_01786	REBASE:M.NgoMV	99.310	unknown	REBASE:Nme27256ORFMP	99.429	unknown
GGNNCC	NeMe.1122.00072.0001	unknown	1971	1972	NeMe.1122.00072.0001i_01971	NeMe.1122.00072.0001i_01972	REBASE:M.NgoMV	99.310	unknown	REBASE:NgoBV	98.148	unknown
GGNNCC	NeMe.1122.00072.0001	unknown	1971	1973	NeMe.1122.00072.0001i_01971	NeMe.1122.00072.0001i_01973	REBASE:M.NgoMV	99.310	unknown	REBASE:Nme27256ORFMP	99.429	unknown
GGNNCC	NeMe.1122.00063.0001	unknown	828	829	NeMe.1122.00063.0001i_00828	NeMe.1122.00063.0001i_00829	REBASE:M.NmeAVI	100.000	unknown	REBASE:NgoBV	98.148	unknown
GGNNCC	NeMe.1122.00063.0001	unknown	828	830	NeMe.1122.00063.0001i_00828	NeMe.1122.00063.0001i_00830	REBASE:M.NmeAVI	100.000	unknown	REBASE:Nme3372ORF872P	99.429	unknown
GGNNCC	NeMe.1122.00052.0001	unknown	1250	1254	NeMe.1122.00052.0001i_01250	NeMe.1122.00052.0001i_01254	REBASE:M.NgoMV	99.259	unknown	REBASE:Nme27256ORFMP	99.429	unknown
GGNNCC	NeMe.1122.00052.0001	unknown	1250	1253	NeMe.1122.00052.0001i_01250	NeMe.1122.00052.0001i_01253	REBASE:M.NgoMV	99.259	unknown	REBASE:NgoBV	98.148	unknown
GGNNCC	NeMe.1122.00024.0001	unknown	617	616	NeMe.1122.00024.0001i_00617	NeMe.1122.00024.0001i_00616	REBASE:M.Nme95II	100.000	unknown	REBASE:Nme24705ORF8165P	100.000	unknown
GGNNCC	NeMe.1122.00018.0001	unknown	639	637	NeMe.1122.00023.0001i_00639	NeMe.1122.00018.0001i_00637	REBASE:M.NmeDI	99.762	unknown	REBASE:NgoBV	98.148	unknown
GGNNCC	NeMe.1122.00018.0001	unknown	639	636	NeMe.1122.00023.0001i_00639	NeMe.1122.00018.0001i_00636	REBASE:M.NmeDI	99.762	unknown	REBASE:Nme27256ORFMP	99.429	unknown
GGNNCC	NeMe.1122.00053.0001	unknown	1059	1061	NeMe.1122.00053.0001i_01059	NeMe.1122.00053.0001i_01061	REBASE:M.NgoMV	99.310	unknown	REBASE:Nme27256ORFMP	99.429	unknown
GGNNCC	NeMe.1122.00053.0001	unknown	1059	1060	NeMe.1122.00053.0001i_01059	NeMe.1122.00053.0001i_01060	REBASE:M.NgoMV	99.310	unknown	REBASE:NgoBV	98.148	unknown
GGNNCC	NeMe.1122.00045.0001	unknown	1006	1005	NeMe.1122.00045.0001i_01006	NeMe.1122.00045.0001i_01005	REBASE:M.Nme95II	100.000	unknown	REBASE:Nme21374ORFGP	100.000	unknown
GGNNCC	NeMe.1122.00002.0001	unknown	852	853	NeMe.1122.00002.0001i_00852	NeMe.1122.00002.0001i_00853	REBASE:M.NgoMV	99.310	unknown	REBASE:NgoBV	98.148	unknown
GGNNCC	NeMe.1122.00002.0001	unknown	852	854	NeMe.1122.00002.0001i_00852	NeMe.1122.00002.0001i_00854	REBASE:M.NgoMV	99.310	unknown	REBASE:Nme27256ORFMP	99.429	unknown
GGNNCC	NeMe.1122.00089.0001	unknown	939	937	NeMe.1122.00089.0001i_00939	NeMe.1122.00089.0001i_00937	REBASE:M.NgoMV	99.635	unknown	REBASE:NgoBV	98.148	unknown
GGNNCC	NeMe.1122.00089.0001	unknown	939	936	NeMe.1122.00089.0001i_00939	NeMe.1122.00089.0001i_00936	REBASE:M.NgoMV	99.635	unknown	REBASE:Nme27256ORFMP	99.429	unknown
GGNNCC	NeMe.1122.00056.0001	unknown	325	329	NeMe.1122.00056.0001i_00325	NeMe.1122.00056.0001i_00329	REBASE:M.Nme21955ORFHP	98.851	unknown	REBASE:NmeW135ORF659P	99.429	unknown
GGNNCC	NeMe.1122.00056.0001	unknown	325	328	NeMe.1122.00056.0001i_00325	NeMe.1122.00056.0001i_00328	REBASE:M.Nme21955ORFHP	98.851	unknown	REBASE:NgoBV	98.148	unknown
GGNNCC	NeMe.1122.00049.0001	unknown	1143	1141	NeMe.1122.00049.0001i_01143	NeMe.1122.00049.0001i_01141	REBASE:M.Nme21955ORFHP	99.310	unknown	REBASE:NmeW135ORF659P	99.429	unknown
GGNNCC	NeMe.1122.00049.0001	unknown	1143	1142	NeMe.1122.00049.0001i_01143	NeMe.1122.00050.0001i_01142	REBASE:M.Nme21955ORFHP	99.310	unknown	REBASE:Nme8669ORF1187P	100.000	unknown
GGNNCC	NeMe.1122.00046.0001	unknown	606	608	NeMe.1122.00046.0001i_00606	NeMe.1122.00046.0001i_00608	REBASE:M.NgoMV	99.310	unknown	REBASE:Nme27256ORFMP	99.429	unknown
GGNNCC	NeMe.1122.00046.0001	unknown	606	607	NeMe.1122.00046.0001i_00606	NeMe.1122.00046.0001i_00607	REBASE:M.NgoMV	99.310	unknown	REBASE:NgoBV	98.148	unknown
GGNNCC	NeMe.1122.00022.0001	unknown	915	917	NeMe.1122.00022.0001i_00915	NeMe.1122.00022.0001i_00917	REBASE:M.NmeW135ORF1727P	99.242	unknown	REBASE:NgoBV	98.148	unknown
GGNNCC	NeMe.1122.00022.0001	unknown	915	918	NeMe.1122.00022.0001i_00915	NeMe.1122.00022.0001i_00918	REBASE:M.NmeW135ORF1727P	99.242	unknown	REBASE:Nme27256ORFMP	99.429	unknown
GGNNCC	NeMe.1122.00079.0001	unknown	1119	1123	NeMe.1122.00079.0001i_01119	NeMe.1122.00079.0001i_01123	REBASE:M.NgoMV	99.259	unknown	REBASE:Nme27256ORFMP	99.429	unknown
GGNNCC	NeMe.1122.00079.0001	unknown	1119	1123	NeMe.1122.00079.0001i_01119	NeMe.1122.00079.0001i_01123	REBASE:M.NgoMV	99.259	unknown	REBASE:Nme27256ORFMP	99.429	unknown
GGNNCC	NeMe.1122.00015.0001	unknown	1216	1218	NeMe.1122.00084.0001i_01216	NeMe.1122.00015.0001i_01218	REBASE:M2.Nme13280II	99.631	unknown	REBASE:NgoBV	98.148	unknown
GGNNCC	NeMe.1122.00015.0001	unknown	1216	1219	NeMe.1122.00084.0001i_01216	NeMe.1122.00015.0001i_01219	REBASE:M2.Nme13280II	99.631	unknown	REBASE:Nme27256ORFMP	99.429	unknown
GGNNCC	NeMe.1122.00007.0001	unknown	615	612	NeMe.1122.00007.0001i_00615	NeMe.1122.00007.0001i_00612	REBASE:M.NmeW135ORF1727P	99.242	unknown	REBASE:Nme27256ORFMP	99.429	unknown
GGNNCC	NeMe.1122.00007.0001	unknown	615	613	NeMe.1122.00007.0001i_00615	NeMe.1122.00007.0001i_00613	REBASE:M.NmeW135ORF1727P	99.242	unknown	REBASE:NgoBV	98.148	unknown
GGNNCC	NeMe.1122.00087.0001	unknown	641	644	NeMe.1122.00087.0001i_00641	NeMe.1122.00087.0001i_00644	REBASE:M.Ngo19855ORF7240P	95.429	unknown	REBASE:NmeW135ORF659P	99.429	unknown
GGNNCC	NeMe.1122.00087.0001	unknown	641	643	NeMe.1122.00087.0001i_00641	NeMe.1122.00087.0001i_00643	REBASE:M.Ngo19855ORF7240P	95.429	unknown	REBASE:NgoBV	98.148	unknown
GGNNCC	NeMe.1122.00047.0001	unknown	1349	1350	NeMe.1122.00047.0001i_01349	NeMe.1122.00047.0001i_01350	REBASE:M.Nme95II	100.000	unknown	REBASE:Nme24705ORF8165P	100.000	unknown
GGNNCC	NeMe.1122.00057.0001	unknown	1144	1147	NeMe.1122.00034.0001i_01144	NeMe.1122.00073.0001i_01147	REBASE:M2.Nme13280II	99.631	unknown	REBASE:NmeS4ORFCP	100.000	unknown
GGNNCC	NeMe.1122.00057.0001	unknown	1144	1148	NeMe.1122.00034.0001i_01144	NeMe.1122.00057.0001i_01148	REBASE:M2.Nme13280II	99.631	unknown	REBASE:Nme27256ORFMP	99.429	unknown
GGNNCC	NeMe.1122.00046.0001	unknown	605	608	NeMe.1122.00046.0001i_00605	NeMe.1122.00046.0001i_00608	REBASE:M.NmeW135ORF1727P	99.242	unknown	REBASE:Nme27256ORFMP	99.429	unknown
GGNNCC	NeMe.1122.00046.0001	unknown	605	607	NeMe.1122.00046.0001i_00605	NeMe.1122.00046.0001i_00607	REBASE:M.NmeW135ORF1727P	99.242	unknown	REBASE:NgoBV	98.148	unknown
GGNNCC	NeMe.1122.00043.0001	unknown	1302	1298	NeMe.1122.00043.0001i_01302	NeMe.1122.00043.0001i_01298	REBASE:M.NgoMV	99.259	unknown	REBASE:Nme27256ORFMP	99.429	unknown
GGNNCC	NeMe.1122.00043.0001	unknown	1302	1299	NeMe.1122.00043.0001i_01302	NeMe.1122.00043.0001i_01299	REBASE:M.NgoMV	99.259	unknown	REBASE:NgoBV	98.148	unknown
GGNNCC	NeMe.1122.00042.0001	unknown	241	240	NeMe.1122.00042.0001i_00241	NeMe.1122.00042.0001i_00240	REBASE:M.Nme21955ORFHP	99.310	unknown	REBASE:NgoBV	98.148	unknown
GGNNCC	NeMe.1122.00042.0001	unknown	241	239	NeMe.1122.00042.0001i_00241	NeMe.1122.00042.0001i_00239	REBASE:M.Nme21955ORFHP	99.310	unknown	REBASE:Nme13399ORF1142P	99.429	unknown
GGNNCC	NeMe.1122.00058.0001	unknown	1782	1785	NeMe.1122.00058.0001i_01782	NeMe.1122.00058.0001i_01785	REBASE:M.NgoMV	99.259	unknown	REBASE:NgoBV	98.148	unknown
GGNNCC	NeMe.1122.00058.0001	unknown	1782	1786	NeMe.1122.00058.0001i_01782	NeMe.1122.00058.0001i_01786	REBASE:M.NgoMV	99.259	unknown	REBASE:Nme27256ORFMP	99.429	unknown
GGNNCC	NeMe.1122.00025.0001	unknown	857	860	NeMe.1122.00025.0001i_00857	NeMe.1122.00025.0001i_00860	REBASE:M.NmeW135ORF1727P	99.242	unknown	REBASE:Nme27256ORFMP	99.429	unknown
GGNNCC	NeMe.1122.00025.0001	unknown	857	859	NeMe.1122.00025.0001i_00857	NeMe.1122.00025.0001i_00859	REBASE:M.NmeW135ORF1727P	99.242	unknown	REBASE:NgoBV	98.148	unknown
GGNNCC	NeMe.1122.00053.0001	unknown	1057	1061	NeMe.1122.00053.0001i_01057	NeMe.1122.00053.0001i_01061	REBASE:M.NgoMV	99.259	unknown	REBASE:Nme27256ORFMP	99.429	unknown
GGNNCC	NeMe.1122.00053.0001	unknown	1057	1060	NeMe.1122.00053.0001i_01057	NeMe.1122.00053.0001i_01060	REBASE:M.NgoMV	99.259	unknown	REBASE:NgoBV	98.148	unknown
GGNNCC	NeMe.1122.00025.0001	unknown	856	860	NeMe.1122.00025.0001i_00856	NeMe.1122.00025.0001i_00860	REBASE:M.NgoMV	99.259	unknown	REBASE:Nme27256ORFMP	99.429	unknown
GGNNCC	NeMe.1122.00025.0001	unknown	856	859	NeMe.1122.00025.0001i_00856	NeMe.1122.00025.0001i_00859	REBASE:M.NgoMV	99.259	unknown	REBASE:NgoBV	98.148	unknown
GGNNCC	NeMe.1122.00059.0001	unknown	743	740	NeMe.1122.00008.0001i_00743	NeMe.1122.00059.0001i_00740	REBASE:M2.Nme208III	100.000	unknown	REBASE:Nme27256ORFMP	99.429	unknown
GGNNCC	NeMe.1122.00059.0001	unknown	743	741	NeMe.1122.00008.0001i_00743	NeMe.1122.00059.0001i_00741	REBASE:M2.Nme208III	100.000	unknown	REBASE:NgoBV	98.148	unknown
GGNNCC	NeMe.1122.00033.0001	unknown	1026	1025	NeMe.1122.00033.0001i_01026	NeMe.1122.00033.0001i_01025	REBASE:M.Nme95II	100.000	unknown	REBASE:Nme21374ORFGP	100.000	unknown
GGNNCC	NeMe.1122.00021.0001	unknown	1135	1138	NeMe.1122.00021.0001i_01135	NeMe.1122.00021.0001i_01138	REBASE:M.NgoMV	99.259	unknown	REBASE:NgoBV	98.148	unknown
GGNNCC	NeMe.1122.00021.0001	unknown	1135	1138	NeMe.1122.00021.0001i_01135	NeMe.1122.00021.0001i_01138	REBASE:M.NgoMV	99.259	unknown	REBASE:NgoBV	98.148	unknown
GGNNCC	NeMe.1122.00021.0001	unknown	1135	1139	NeMe.1122.00021.0001i_01135	NeMe.1122.00021.0001i_01139	REBASE:M.NgoMV	99.259	unknown	REBASE:Nme27256ORFMP	99.429	unknown
GGNNCC	NeMe.1122.00004.0001	unknown	1882	1884	NeMe.1122.00004.0001i_01882	NeMe.1122.00004.0001i_01884	REBASE:M.NmeW135ORF1727P	99.242	unknown	REBASE:NgoBV	98.148	unknown
GGNNCC	NeMe.1122.00004.0001	unknown	1882	1885	NeMe.1122.00004.0001i_01882	NeMe.1122.00004.0001i_01885	REBASE:M.NmeW135ORF1727P	99.242	unknown	REBASE:Nme27256ORFMP	99.429	unknown
GGNNCC	NeMe.1122.00042.0001	unknown	243	240	NeMe.1122.00042.0001i_00243	NeMe.1122.00042.0001i_00240	REBASE:M.Nme21955ORFHP	98.851	unknown	REBASE:NgoBV	98.148	unknown
GGNNCC	NeMe.1122.00042.0001	unknown	243	239	NeMe.1122.00042.0001i_00243	NeMe.1122.00042.0001i_00239	REBASE:M.Nme21955ORFHP	98.851	unknown	REBASE:Nme13399ORF1142P	99.429	unknown
GGNNCC	NeMe.1122.00043.0001	unknown	1300	1298	NeMe.1122.00060.0001i_01300	NeMe.1122.00043.0001i_01298	REBASE:M2.NmeMC58ORF76P	99.130	unknown	REBASE:Nme27256ORFMP	99.429	unknown
GGNNCC	NeMe.1122.00043.0001	unknown	1300	1299	NeMe.1122.00060.0001i_01300	NeMe.1122.00043.0001i_01299	REBASE:M2.NmeMC58ORF76P	99.130	unknown	REBASE:NgoBV	98.148	unknown
GGNNCC	NeMe.1122.00085.0001	unknown	812	813	NeMe.1122.00035.0001i_00812	NeMe.1122.00085.0001i_00813	REBASE:M.Nme208II	100.000	unknown	REBASE:Nme24705ORF8165P	100.000	unknown
CCAGA	NeMe.1122.00022.0001	unknown	549	550	NeMe.1122.00022.0001i_00549	NeMe.1122.00022.0001i_00550	REBASE:M.Nme18III	100.000	unknown	REBASE:NmeS4ORFEP	99.732	unknown
CCAGA	NeMe.1122.00019.0001	unknown	1953	1952	NeMe.1122.00019.0001i_01953	NeMe.1122.00019.0001i_01952	REBASE:M.Nme18III	100.000	unknown	REBASE:NmeS4ORFEP	99.732	unknown
CCAGA	NeMe.1122.00055.0001	unknown	750	751	NeMe.1122.00055.0001i_00750	NeMe.1122.00055.0001i_00751	REBASE:M.Nme18III	100.000	unknown	REBASE:NmeS4ORFEP	99.732	unknown
CCAGA	NeMe.1122.00081.0001	unknown	960	961	NeMe.1122.00081.0001i_00960	NeMe.1122.00078.0001i_00961	REBASE:M.Nme1264V	100.000	unknown	REBASE:Ngo14ORF951P	100.000	unknown
CCAGA	NeMe.1122.00044.0001	unknown	1343	1342	NeMe.1122.00044.0001i_01343	NeMe.1122.00044.0001i_01342	REBASE:M.NmeMC58III	100.000	unknown	REBASE:Nme210ORF8180P	100.000	unknown
CCAGA	NeMe.1122.00049.0001	unknown	932	933	NeMe.1122.00049.0001i_00932	NeMe.1122.00049.0001i_00933	REBASE:M.NmeMC58III	100.000	unknown	REBASE:Nme18727ORFKP	99.709	unknown
CCAGA	NeMe.1122.00031.0001	unknown	1091	1090	NeMe.1122.00031.0001i_01091	NeMe.1122.00031.0001i_01090	REBASE:M.Nme1264V	100.000	unknown	REBASE:Nme1264VP	99.732	unknown
CCAGA	NeMe.1122.00072.0001	unknown	1567	1568	NeMe.1122.00072.0001i_01567	NeMe.1122.00072.0001i_01568	REBASE:M.Nme18III	100.000	unknown	REBASE:NmeS4ORFEP	99.732	unknown
CCAGA	NeMe.1122.00033.0001	unknown	1398	1397	NeMe.1122.00033.0001i_01398	NeMe.1122.00033.0001i_01397	REBASE:M.NmeMC58III	100.000	unknown	REBASE:Nme18755ORFEP	99.709	unknown
CCAGA	NeMe.1122.00002.0001	unknown	450	451	NeMe.1122.00002.0001i_00450	NeMe.1122.00002.0001i_00451	REBASE:M.Nme18III	100.000	unknown	REBASE:NmeS4ORFEP	99.732	unknown
CCAGA	NeMe.1122.00059.0001	unknown	444	445	NeMe.1122.00059.0001i_00444	NeMe.1122.00059.0001i_00445	REBASE:M.Nme18III	100.000	unknown	REBASE:Nme24198ORF2380P	100.000	unknown
CCAGA	NeMe.1122.00041.0001	unknown	1346	1345	NeMe.1122.00041.0001i_01346	NeMe.1122.00041.0001i_01345	REBASE:M.NmeMC58III	100.000	unknown	REBASE:Nme18727ORFKP	99.709	unknown
CCAGA	NeMe.1122.00032.0001	unknown	470	471	NeMe.1122.00032.0001i_00470	NeMe.1122.00032.0001i_00471	REBASE:M.Nme1264V	100.000	unknown	REBASE:Nme1264VP	99.732	unknown
CCAGA	NeMe.1122.00040.0001	unknown	447	448	NeMe.1122.00040.0001i_00447	NeMe.1122.00040.0001i_00448	REBASE:M.Nme1264V	100.000	unknown	REBASE:Nme12176ORF2720P	99.709	unknown
CCAGA	NeMe.1122.00056.0001	unknown	533	532	NeMe.1122.00056.0001i_00533	NeMe.1122.00056.0001i_00532	REBASE:M.NmeMC58III	100.000	unknown	REBASE:Nme18727ORFKP	99.709	unknown
CCAGA	NeMe.1122.00020.0001	unknown	1327	1326	NeMe.1122.00020.0001i_01327	NeMe.1122.00020.0001i_01326	REBASE:M.NmeMC58III	100.000	unknown	REBASE:Nme18727ORFKP	99.709	unknown
CCAGA	NeMe.1122.00018.0001	unknown	333	334	NeMe.1122.00021.0001i_00333	NeMe.1122.00018.0001i_00334	REBASE:M1.Nme208III	100.000	unknown	REBASE:NmeS4ORFEP	99.732	unknown
CCAGA	NeMe.1122.00027.0001	unknown	745	746	NeMe.1122.00027.0001i_00745	NeMe.1122.00027.0001i_00746	REBASE:M.Nme18III	100.000	unknown	REBASE:NmeS4ORFEP	99.732	unknown
CCAGA	NeMe.1122.00027.0001	unknown	745	746	NeMe.1122.00027.0001i_00745	NeMe.1122.00027.0001i_00746	REBASE:M.Nme18III	100.000	unknown	REBASE:NmeS4ORFEP	99.732	unknown
CCAGA	NeMe.1122.00054.0001	unknown	1638	1637	NeMe.1122.00054.0001i_01638	NeMe.1122.00054.0001i_01637	REBASE:M.Nme1264V	100.000	unknown	REBASE:Nme18755ORFEP	99.709	unknown
CCAGA	NeMe.1122.00043.0001	unknown	1668	1667	NeMe.1122.00085.0001i_01668	NeMe.1122.00043.0001i_01667	REBASE:M.NmeST254ORF60P	100.000	unknown	REBASE:NmeS4ORFEP	99.732	unknown
CCAGA	NeMe.1122.00048.0001	unknown	1687	1688	NeMe.1122.00048.0001i_01687	NeMe.1122.00048.0001i_01688	REBASE:M.Nme18III	100.000	unknown	REBASE:NmeS4ORFEP	99.732	unknown
CCAGA	NeMe.1122.00001.0001	unknown	1140	1141	NeMe.1122.00001.0001i_01140	NeMe.1122.00049.0001i_01141	REBASE:M.Nme18III	100.000	unknown	REBASE:NmeW135ORF659P	99.429	unknown
CCAGA	NeMe.1122.00082.0001	unknown	1382	1383	NeMe.1122.00081.0001i_01382	NeMe.1122.00082.0001i_01383	REBASE:M.NmeAV	100.000	unknown	REBASE:Nme18755ORFEP	99.709	unknown
CCAGA	NeMe.1122.00062.0001	unknown	1275	1274	NeMe.1122.00062.0001i_01275	NeMe.1122.00062.0001i_01274	REBASE:M.Nme18III	100.000	unknown	REBASE:NmeS4ORFEP	99.732	unknown
CCAGA	NeMe.1122.00069.0001	unknown	1301	1300	NeMe.1122.00043.0001i_01301	NeMe.1122.00069.0001i_01300	REBASE:M.NmeW135ORF1727P	99.242	unknown	REBASE:NmeS4ORFEP	99.732	unknown
CCAGA	NeMe.1122.00045.0001	unknown	799	800	NeMe.1122.00045.0001i_00799	NeMe.1122.00045.0001i_00800	REBASE:M.NmeMC58III	100.000	unknown	REBASE:Nme18727ORFKP	99.709	unknown
CCAGA	NeMe.1122.00030.0001	unknown	837	836	NeMe.1122.00030.0001i_00837	NeMe.1122.00030.0001i_00836	REBASE:M.Nme22425ORFDP	100.000	unknown	REBASE:Nme22425ORFDP	99.732	unknown
CCAGA	NeMe.1122.00015.0001	unknown	816	817	NeMe.1122.00015.0001i_00816	NeMe.1122.00015.0001i_00817	REBASE:M.Nme18III	100.000	unknown	REBASE:NmeS4ORFEP	99.732	unknown
CCAGA	NeMe.1122.00052.0001	unknown	849	850	NeMe.1122.00052.0001i_00849	NeMe.1122.00052.0001i_00850	REBASE:M.Nme18III	100.000	unknown	REBASE:NmeS4ORFEP	99.732	unknown
CCAGA	NeMe.1122.00050.0001	unknown	823	824	NeMe.1122.00050.0001i_00823	NeMe.1122.00050.0001i_00824	REBASE:M.Nme18III	100.000	unknown	REBASE:NmeS4ORFEP	99.732	unknown
CCAGA	NeMe.1122.00009.0001	unknown	449	450	NeMe.1122.00067.0001i_00449	NeMe.1122.00009.0001i_00450	REBASE:M.NmeAV	100.000	unknown	REBASE:NmeS4ORFEP	99.732	unknown
CCAGA	NeMe.1122.00008.0001	unknown	310	309	NeMe.1122.00008.0001i_00310	NeMe.1122.00008.0001i_00309	REBASE:M.Nme18III	100.000	unknown	REBASE:NmeS4ORFEP	99.732	unknown
CCAGA	NeMe.1122.00046.0001	unknown	238	239	NeMe.1122.00046.0001i_00238	NeMe.1122.00042.0001i_00239	REBASE:M.Nme18III	100.000	unknown	REBASE:Nme13399ORF1142P	99.429	unknown
CCAGA	NeMe.1122.00027.0001	unknown	745	746	NeMe.1122.00027.0001i_00745	NeMe.1122.00027.0001i_00746	REBASE:M.Nme18III	100.000	unknown	REBASE:NmeS4ORFEP	99.732	unknown
CCAGA	NeMe.1122.00027.0001	unknown	745	746	NeMe.1122.00027.0001i_00745	NeMe.1122.00027.0001i_00746	REBASE:M.Nme18III	100.000	unknown	REBASE:NmeS4ORFEP	99.732	unknown
CCAGA	NeMe.1122.00068.0001	unknown	1451	1452	NeMe.1122.00068.0001i_01451	NeMe.1122.00068.0001i_01452	REBASE:M.Nme1264V	100.000	unknown	REBASE:Nme18755ORFEP	99.709	unknown
CCAGA	NeMe.1122.00016.0001	unknown	1995	1994	NeMe.1122.00048.0001i_01995	NeMe.1122.00016.0001i_01994	REBASE:M.Sau7774ORF13760P	56.962	unknown	REBASE:NmeS4ORFEP	99.732	unknown
CCAGA	NeMe.1122.00023.0001	unknown	732	733	NeMe.1122.00037.0001i_00732	NeMe.1122.00023.0001i_00733	REBASE:M1.NmeBI	100.000	unknown	REBASE:NmeS4ORFEP	99.732	unknown
CCAGA	NeMe.1122.00088.0001	unknown	882	883	NeMe.1122.00032.0001i_00882	NeMe.1122.00088.0001i_00883	REBASE:M.NmeAV	100.000	unknown	REBASE:NmeS4ORFEP	99.732	unknown
CCAGA	NeMe.1122.00060.0001	unknown	530	529	NeMe.1122.00060.0001i_00530	NeMe.1122.00060.0001i_00529	REBASE:M.Nme1264V	100.000	unknown	REBASE:Nme1264VP	99.709	unknown
CCAGA	NeMe.1122.00029.0001	unknown	802	803	NeMe.1122.00029.0001i_00802	NeMe.1122.00029.0001i_00803	REBASE:M.NmeMC58III	100.000	unknown	REBASE:Nme18755ORFEP	99.709	unknown
CCAGA	NeMe.1122.00066.0001	unknown	1396	1395	NeMe.1122.00066.0001i_01396	NeMe.1122.00066.0001i_01395	REBASE:M.Nme1264V	100.000	unknown	REBASE:NmeS4ORFEP	99.464	unknown
CCAGA	NeMe.1122.00061.0001	unknown	1457	1458	NeMe.1122.00061.0001i_01457	NeMe.1122.00061.0001i_01458	REBASE:M.Nme1264V	100.000	unknown	REBASE:Nme22293ORFIP	99.732	unknown
CCAGA	NeMe.1122.00042.0001	unknown	33	34	NeMe.1122.00042.0001i_00033	NeMe.1122.00042.0001i_00034	REBASE:M.NmeMC58III	100.000	unknown	REBASE:Nme18727ORFKP	99.709	unknown
CCAGA	NeMe.1122.00051.0001	unknown	746	747	NeMe.1122.00075.0001i_00746	NeMe.1122.00051.0001i_00747	REBASE:M.NgoMV	99.259	unknown	REBASE:NmeS4ORFEP	99.732	unknown
CCAGA	NeMe.1122.00003.0001	unknown	1081	1080	NeMe.1122.00003.0001i_01081	NeMe.1122.00072.0001i_01080	REBASE:M.Nme1264V	100.000	unknown	REBASE:R1.NmeS4ORFBP	100.000	unknown
CCAGA	NeMe.1122.00053.0001	unknown	668	669	NeMe.1122.00053.0001i_00668	NeMe.1122.00053.0001i_00669	REBASE:M.Nme18III	100.000	unknown	REBASE:NmeS4ORFEP	99.732	unknown
CCAGA	NeMe.1122.00021.0001	unknown	770	771	NeMe.1122.00021.0001i_00770	NeMe.1122.00071.0001i_00771	REBASE:M.Nme18III	100.000	unknown	REBASE:NmeS4ORFBP(NmeS4ORFBBP)	100.000	unknown
CCAGA	NeMe.1122.00037.0001	unknown	635	633	NeMe.1122.00037.0001i_00635	NeMe.1122.00037.0001i_00633	REBASE:M.NmeMC58III	100.000	unknown	REBASE:Nme21955ORFDP	94.089	unknown
CCAGA	NeMe.1122.00035.0001	unknown	327	326	NeMe.1122.00056.0001i_00327	NeMe.1122.00035.0001i_00326	REBASE:M.Nme21955ORFHP	99.310	unknown	REBASE:NmeS4ORFEP	99.732	unknown
CCAGA	NeMe.1122.00028.0001	unknown	452	453	NeMe.1122.00028.0001i_00452	NeMe.1122.00028.0001i_00453	REBASE:M.Nme18III	100.000	unknown	REBASE:NmeS4ORFEP	99.732	unknown
CCAGA	NeMe.1122.00057.0001	unknown	760	761	NeMe.1122.00068.0001i_00760	NeMe.1122.00068.0001i_00761	REBASE:M.Nme3683ORF1405P	100.000	unknown	REBASE:Nme8554IP	100.000	unknown
CCAGA	NeMe.1122.00005.0001	unknown	595	594	NeMe.1122.00004.0001i_00595	NeMe.1122.00004.0001i_00594	REBASE:M.NmeAI	99.701	unknown	REBASE:Nme18IIP	99.818	unknown
CCAGA	NeMe.1122.00071.0001	unknown	303	302	NeMe.1122.00071.0001i_00303	NeMe.1122.00071.0001i_00302	REBASE:M.Nme18III	100.000	unknown	REBASE:NmeS4ORFEP	99.732	unknown
CCAGA	NeMe.1122.00080.0001	unknown	1618	1617	NeMe.1122.00080.0001i_01618	NeMe.1122.00080.0001i_01617	REBASE:M.Nme18III	100.000	unknown	REBASE:NmeS4ORFEP	99.732	unknown
CCAGA	NeMe.1122.00087.0001	unknown	259	260	NeMe.1122.00087.0001i_00259	NeMe.1122.00087.0001i_00260	REBASE:M.Nme1264V	100.000	unknown	REBASE:Nme1264VP	99.732	unknown
CCAGA	NeMe.1122.00004.0001	unknown	1504	1505	NeMe.1122.00004.0001i_01504	NeMe.1122.00074.0001i_01505	REBASE:M.Nme18III	100.000	unknown	REBASE:Nme24705ORF8165P	100.000	unknown
CCAGA	NeMe.1122.00010.0001	unknown	175	176	NeMe.1122.00054.0001i_00175	NeMe.1122.00010.0001i_00176	REBASE:M.Nme22293ORFLP	99.701	unknown	REBASE:NmeS4ORFEP	99.732	unknown
CCAGA	NeMe.1122.00025.0001	unknown	448	449	NeMe.1122.00025.0001i_00448	NeMe.1122.00025.0001i_00449	REBASE:M.Nme18III	100.000	unknown	REBASE:NmeS4ORFEP	99.732	unknown
CCAGA	NeMe.1122.00026.0001	unknown	727	728	NeMe.1122.00050.0001i_00727	NeMe.1122.00026.0001i_00728	REBASE:M1.NmeBI	100.000	unknown	REBASE:Nme1264VP	99.732	unknown
CCAGA	NeMe.1122.00058.0001	unknown	1410	1411	NeMe.1122.00058.0001i_01410	NeMe.1122.00058.0001i_01411	REBASE:M.Nme18III	100.000	unknown	REBASE:NmeS4ORFEP	99.732	unknown
CCAGA	NeMe.1122.00007.0001	unknown	981	980	NeMe.1122.00007.0001i_00981	NeMe.1122.00007.0001i_00980	REBASE:M.Nme18III	100.000	unknown	REBASE:NmeS4ORFEP	99.732	unknown
GTSAC	NeMe.1122.00016.0001	unknown	783	784	NeMe.1122.00016.0001i_00783	NeMe.1122.00016.0001i_00784	REBASE:M.Nme6455I	100.000	unknown	REBASE:Nme6455IP	100.000	unknown
GACGC	NeMe.1122.00020.0001	unknown	1424	1423	NeMe.1122.00020.0001i_01424	NeMe.1122.00020.0001i_01423	REBASE:M1.NmeBI	100.000	unknown	REBASE:NmeBI	98.943	unknown
GACGC	NeMe.1122.00041.0001	unknown	1443	1444	NeMe.1122.00041.0001i_01443	NeMe.1122.00041.0001i_01444	REBASE:M2.NmeBI	100.000	unknown	REBASE:NmeBI	98.943	unknown
GACGC	NeMe.1122.00041.0001	unknown	1445	1444	NeMe.1122.00041.0001i_01445	NeMe.1122.00041.0001i_01444	REBASE:M1.NmeBI	100.000	unknown	REBASE:NmeBI	98.943	unknown
GACGC	NeMe.1122.00062.0001	unknown	1371	1370	NeMe.1122.00062.0001i_01371	NeMe.1122.00062.0001i_01370	REBASE:M1.NmeBI	100.000	unknown	REBASE:NmeBI	98.943	unknown
GACGC	NeMe.1122.00045.0001	unknown	704	703	NeMe.1122.00045.0001i_00704	NeMe.1122.00045.0001i_00703	REBASE:M2.NmeBI	100.000	unknown	REBASE:NmeBI	98.943	unknown
GACGC	NeMe.1122.00088.0001	unknown	788	787	NeMe.1122.00088.0001i_00788	NeMe.1122.00088.0001i_00787	REBASE:M2.NmeBI	100.000	unknown	REBASE:NmeBI	98.943	unknown
GACGC	NeMe.1122.00044.0001	unknown	1440	1439	NeMe.1122.00044.0001i_01440	NeMe.1122.00044.0001i_01439	REBASE:M1.NmeBI	100.000	unknown	REBASE:NmeBI	98.943	unknown
GACGC	NeMe.1122.00082.0001	unknown	1285	1286	NeMe.1122.00082.0001i_01285	NeMe.1122.00082.0001i_01286	REBASE:M1.NmeBI	100.000	unknown	REBASE:NmeBI	98.943	unknown
GACGC	NeMe.1122.00037.0001	unknown	732	731	NeMe.1122.00037.0001i_00732	NeMe.1122.00037.0001i_00731	REBASE:M1.NmeBI	100.000	unknown	REBASE:NmeBI	98.943	unknown
GACGC	NeMe.1122.00042.0001	unknown	2055	2054	NeMe.1122.00042.0001i_02055	NeMe.1122.00042.0001i_02054	REBASE:M2.NmeBI	100.000	unknown	REBASE:NmeBI	98.943	unknown
GACGC	NeMe.1122.00045.0001	unknown	702	703	NeMe.1122.00045.0001i_00702	NeMe.1122.00045.0001i_00703	REBASE:M1.NmeBI	100.000	unknown	REBASE:NmeBI	98.943	unknown
GACGC	NeMe.1122.00029.0001	unknown	709	708	NeMe.1122.00029.0001i_00709	NeMe.1122.00029.0001i_00708	REBASE:M2.NmeBI	100.000	unknown	REBASE:NmeBI	98.943	unknown
GACGC	NeMe.1122.00037.0001	unknown	730	731	NeMe.1122.00037.0001i_00730	NeMe.1122.00037.0001i_00731	REBASE:M2.NmeBI	100.000	unknown	REBASE:NmeBI	98.943	unknown
GACGC	NeMe.1122.00088.0001	unknown	786	787	NeMe.1122.00088.0001i_00786	NeMe.1122.00088.0001i_00787	REBASE:M1.NmeBI	100.000	unknown	REBASE:NmeBI	98.943	unknown
GACGC	NeMe.1122.00033.0001	unknown	1493	1494	NeMe.1122.00033.0001i_01493	NeMe.1122.00033.0001i_01494	REBASE:M2.NmeBI	100.000	unknown	REBASE:NmeBI	98.943	unknown
GACGC	NeMe.1122.00050.0001	unknown	727	728	NeMe.1122.00050.0001i_00727	NeMe.1122.00026.0001i_00728	REBASE:M1.NmeBI	100.000	unknown	REBASE:Nme1264VP	99.732	unknown
GACGC	NeMe.1122.00048.0001	unknown	1592	1591	NeMe.1122.00048.0001i_01592	NeMe.1122.00048.0001i_01591	REBASE:M2.NmeBI	100.000	unknown	REBASE:NmeBI	98.943	unknown
GACGC	NeMe.1122.00048.0001	unknown	1590	1591	NeMe.1122.00048.0001i_01590	NeMe.1122.00048.0001i_01591	REBASE:M1.NmeBI	100.000	unknown	REBASE:NmeBI	98.943	unknown
GACGC	NeMe.1122.00082.0001	unknown	1287	1286	NeMe.1122.00082.0001i_01287	NeMe.1122.00082.0001i_01286	REBASE:M2.NmeBI	100.000	unknown	REBASE:NmeBI	98.943	unknown
GACGC	NeMe.1122.00033.0001	unknown	1495	1494	NeMe.1122.00005.0001i_01495	NeMe.1122.00033.0001i_01494	REBASE:M.NmeAI	99.701	unknown	REBASE:NmeBI	98.943	unknown
GACGC	NeMe.1122.00029.0001	unknown	707	708	NeMe.1122.00029.0001i_00707	NeMe.1122.00029.0001i_00708	REBASE:M1.NmeBI	100.000	unknown	REBASE:NmeBI	98.943	unknown
GACGC	NeMe.1122.00056.0001	unknown	631	630	NeMe.1122.00056.0001i_00631	NeMe.1122.00056.0001i_00630	REBASE:M1.NmeBI	100.000	unknown	REBASE:NmeBI	98.943	unknown
GACGC	NeMe.1122.00056.0001	unknown	629	630	NeMe.1122.00056.0001i_00629	NeMe.1122.00056.0001i_00630	REBASE:M2.NmeBI	100.000	unknown	REBASE:NmeBI	98.943	unknown
GACGC	NeMe.1122.00049.0001	unknown	836	835	NeMe.1122.00036.0001i_00836	NeMe.1122.00011.0001i_00835	REBASE:M.NgoMV	99.259	unknown	REBASE:NgoBV	98.148	unknown
GACGC	NeMe.1122.00049.0001	unknown	834	835	NeMe.1122.00073.0001i_00834	NeMe.1122.00011.0001i_00835	REBASE:M.NgoMV	99.259	unknown	REBASE:NgoBV	98.148	unknown
GACGC	NeMe.1122.00062.0001	unknown	1369	1370	NeMe.1122.00037.0001i_01369	NeMe.1122.00062.0001i_01370	REBASE:M2.NmeMC58ORF76P	99.130	unknown	REBASE:NmeBI	98.943	unknown
GACGC	NeMe.1122.00042.0001	unknown	2053	2054	NeMe.1122.00066.0001i_02053	NeMe.1122.00042.0001i_02054	REBASE:M.Nme13280III	100.000	unknown	REBASE:NmeBI	98.943	unknown
GACGC	NeMe.1122.00044.0001	unknown	1438	1439	NeMe.1122.00044.0001i_01438	NeMe.1122.00044.0001i_01439	REBASE:M2.NmeBI	100.000	unknown	REBASE:NmeBI	98.943	unknown
GACGC	NeMe.1122.00020.0001	unknown	1422	1423	NeMe.1122.00020.0001i_01422	NeMe.1122.00020.0001i_01423	REBASE:M2.NmeBI	100.000	unknown	REBASE:NmeBI	98.943	unknown
GACGC	NeMe.1122.00050.0001	unknown	729	728	NeMe.1122.00050.0001i_00729	NeMe.1122.00026.0001i_00728	REBASE:M2.NmeBI	100.000	unknown	REBASE:Nme1264VP	99.732	unknown
GCSGC	NeMe.1122.00012.0001	unknown	709	707	NeMe.1122.00029.0001i_00709	NeMe.1122.00012.0001i_00707	REBASE:M2.NmeBI	100.000	unknown	REBASE:Nme15548ORF4290P	100.000	unknown
GRCGYC	NeMe.1122.00066.0001	unknown	1976	1975	NeMe.1122.00066.0001i_01976	NeMe.1122.00066.0001i_01975	REBASE:M.Nme8013ORF2208P	100.000	unknown	REBASE:Nme8013ORF2208P	100.000	unknown
CCGG	NeMe.1122.00018.0001	unknown	1540	1539	NeMe.1122.00018.0001i_01540	NeMe.1122.00018.0001i_01539	REBASE:M.NmeAI	99.701	unknown	REBASE:Nme18IIP	99.818	unknown
CCGG	NeMe.1122.00052.0001	unknown	1987	1986	NeMe.1122.00052.0001i_01987	NeMe.1122.00052.0001i_01986	REBASE:M.NmeAI	99.701	unknown	REBASE:Nme18IIP	99.818	unknown
CCGG	NeMe.1122.00054.0001	unknown	175	174	NeMe.1122.00054.0001i_00175	NeMe.1122.00054.0001i_00174	REBASE:M.Nme22293ORFLP	99.701	unknown	REBASE:Nme18IIP	99.818	unknown
CCGG	NeMe.1122.00007.0001	unknown	1885	1886	NeMe.1122.00007.0001i_01885	NeMe.1122.00007.0001i_01886	REBASE:M.NmeAI	99.701	unknown	REBASE:Nme18IIP	99.818	unknown
CCGG	NeMe.1122.00051.0001	unknown	1901	1900	NeMe.1122.00051.0001i_01901	NeMe.1122.00051.0001i_01900	REBASE:M.NmeAI	99.701	unknown	REBASE:Nme18IIP	99.818	unknown
CCGG	NeMe.1122.00068.0001	unknown	778	779	NeMe.1122.00068.0001i_00778	NeMe.1122.00068.0001i_00779	REBASE:M.NmeAI	99.701	unknown	REBASE:Nme18IIP	99.818	unknown
CCGG	NeMe.1122.00005.0001	unknown	1495	1496	NeMe.1122.00005.0001i_01495	NeMe.1122.00005.0001i_01496	REBASE:M.NmeAI	99.701	unknown	REBASE:Nme18IIP	99.818	unknown
CCGG	NeMe.1122.00015.0001	unknown	7	8	NeMe.1122.00075.0001i_00007	NeMe.1122.00015.0001i_00008	REBASE:M1.Nme208III	100.000	unknown	REBASE:Nme18IIP	99.818	unknown
CCGG	NeMe.1122.00009.0001	unknown	1588	1587	NeMe.1122.00009.0001i_01588	NeMe.1122.00009.0001i_01587	REBASE:M.NmeAI	99.701	unknown	REBASE:Nme18IIP	99.818	unknown
CCGG	NeMe.1122.00055.0001	unknown	1893	1892	NeMe.1122.00055.0001i_01893	NeMe.1122.00055.0001i_01892	REBASE:M.NmeAI	99.701	unknown	REBASE:Nme18IIP	99.818	unknown
CCGG	NeMe.1122.00025.0001	unknown	1603	1602	NeMe.1122.00025.0001i_01603	NeMe.1122.00025.0001i_01602	REBASE:M.NmeAI	99.701	unknown	REBASE:Nme18IIP	99.818	unknown
CCGG	NeMe.1122.00002.0001	unknown	1604	1603	NeMe.1122.00002.0001i_01604	NeMe.1122.00002.0001i_01603	REBASE:M.NmeAI	99.701	unknown	REBASE:Nme18IIP	99.818	unknown
CCGG	NeMe.1122.00043.0001	unknown	550	551	NeMe.1122.00013.0001i_00550	NeMe.1122.00043.0001i_00551	REBASE:M.Nme95III	100.000	unknown	REBASE:Nme18IIP	99.818	unknown
CCGG	NeMe.1122.00046.0001	unknown	1358	1357	NeMe.1122.00046.0001i_01358	NeMe.1122.00046.0001i_01357	REBASE:M.NmeAI	99.701	unknown	REBASE:Nme18IIP	99.818	unknown
CCGG	NeMe.1122.00006.0001	unknown	722	723	NeMe.1122.00006.0001i_00722	NeMe.1122.00006.0001i_00723	REBASE:M.Nme22293ORFLP	99.701	unknown	REBASE:Nme18IIP	99.818	unknown
CCGG	NeMe.1122.00016.0001	unknown	779	780	NeMe.1122.00016.0001i_00779	NeMe.1122.00016.0001i_00780	REBASE:M.NmeAI	99.701	unknown	REBASE:Nme18IIP	99.818	unknown
CCGG	NeMe.1122.00057.0001	unknown	1904	1903	NeMe.1122.00057.0001i_01904	NeMe.1122.00057.0001i_01903	REBASE:M.NmeAI	99.701	unknown	REBASE:Nme18IIP	99.818	unknown
CCGG	NeMe.1122.00008.0001	unknown	1193	1194	NeMe.1122.00008.0001i_01193	NeMe.1122.00008.0001i_01194	REBASE:M.NmeAI	99.701	unknown	REBASE:Nme18IIP	99.818	unknown
CCGG	NeMe.1122.00070.0001	unknown	1595	1594	NeMe.1122.00070.0001i_01595	NeMe.1122.00070.0001i_01594	REBASE:M.NmeAI	99.701	unknown	REBASE:Nme18IIP	99.818	unknown
CCGG	NeMe.1122.00034.0001	unknown	1025	1026	NeMe.1122.00034.0001i_01025	NeMe.1122.00034.0001i_01026	REBASE:M.Nme10026ORF2148P	99.701	unknown	REBASE:NmeA153ORF2278P(NmeA153ORF2278BP)	99.818	unknown
CCGG	NeMe.1122.00058.0001	unknown	520	519	NeMe.1122.00058.0001i_00520	NeMe.1122.00058.0001i_00519	REBASE:M.NmeAI	99.701	unknown	REBASE:Nme18IIP	99.818	unknown
CCGG	NeMe.1122.00053.0001	unknown	1821	1820	NeMe.1122.00053.0001i_01821	NeMe.1122.00053.0001i_01820	REBASE:M.NmeAI	99.701	unknown	REBASE:Nme18IIP	99.818	unknown
CCGG	NeMe.1122.00069.0001	unknown	140	141	NeMe.1122.00015.0001i_00140	NeMe.1122.00069.0001i_00141	REBASE:M.NmeST254ORF61P	100.000	unknown	REBASE:Nme18IIP	99.818	unknown
CCGG	NeMe.1122.00031.0001	unknown	1654	1653	NeMe.1122.00031.0001i_01654	NeMe.1122.00031.0001i_01653	REBASE:M.NmeAI	99.701	unknown	REBASE:NmeA153ORF2278P(NmeA153ORF2278BP)	99.818	unknown
CCGG	NeMe.1122.00081.0001	unknown	391	392	NeMe.1122.00081.0001i_00391	NeMe.1122.00081.0001i_00392	REBASE:M.NmeAI	99.701	unknown	REBASE:NmeA153ORF2278P(NmeA153ORF2278BP)	99.818	unknown
CCGG	NeMe.1122.00059.0001	unknown	1620	1619	NeMe.1122.00024.0001i_01620	NeMe.1122.00059.0001i_01619	REBASE:M2.NmeMC58ORF76P	99.130	unknown	REBASE:Nme18IIP	99.818	unknown
CCGG	NeMe.1122.00071.0001	unknown	1207	1208	NeMe.1122.00071.0001i_01207	NeMe.1122.00071.0001i_01208	REBASE:M.NmeAI	99.701	unknown	REBASE:Nme18IIP	99.818	unknown
CCGG	NeMe.1122.00004.0001	unknown	595	594	NeMe.1122.00004.0001i_00595	NeMe.1122.00004.0001i_00594	REBASE:M.NmeAI	99.701	unknown	REBASE:Nme18IIP	99.818	unknown
CCGG	NeMe.1122.00017.0001	unknown	1961	1960	NeMe.1122.00017.0001i_01961	NeMe.1122.00017.0001i_01960	REBASE:M.Nme22293ORFLP	99.701	unknown	REBASE:NmeA153ORF2278P(NmeA153ORF2278BP)	99.818	unknown
CCGG	NeMe.1122.00039.0001	unknown	386	387	NeMe.1122.00039.0001i_00386	NeMe.1122.00039.0001i_00387	REBASE:M.NmeAI	99.701	unknown	REBASE:NmeA153ORF2278P(NmeA153ORF2278BP)	99.818	unknown
CCGG	NeMe.1122.00010.0001	unknown	1294	1293	NeMe.1122.00088.0001i_01294	NeMe.1122.00088.0001i_01293	REBASE:M.NmeAV	100.000	unknown	REBASE:Nme18755ORFBP	100.000	unknown
CCGG	NeMe.1122.00023.0001	unknown	1852	1851	NeMe.1122.00023.0001i_01852	NeMe.1122.00023.0001i_01851	REBASE:M.NmeAI	99.701	unknown	REBASE:Nme18IIP	99.818	unknown
CCGG	NeMe.1122.00072.0001	unknown	648	647	NeMe.1122.00072.0001i_00648	NeMe.1122.00072.0001i_00647	REBASE:M.NmeAI	99.701	unknown	REBASE:Nme18IIP	99.818	unknown
CCGG	NeMe.1122.00078.0001	unknown	152	153	NeMe.1122.00078.0001i_00152	NeMe.1122.00078.0001i_00153	REBASE:M.Nme13091ORF1925P	99.701	unknown	REBASE:Ngo14ORF153P	99.746	unknown
CCGG	NeMe.1122.00080.0001	unknown	486	487	NeMe.1122.00080.0001i_00486	NeMe.1122.00080.0001i_00487	REBASE:M.NmeAI	99.701	unknown	REBASE:Nme18IIP	99.818	unknown
CCGG	NeMe.1122.00003.0001	unknown	1641	1640	NeMe.1122.00003.0001i_01641	NeMe.1122.00003.0001i_01640	REBASE:M.NmeAI	99.701	unknown	REBASE:NmeA153ORF2278P(NmeA153ORF2278BP)	99.818	unknown
CCGG	NeMe.1122.00073.0001	unknown	1577	1576	NeMe.1122.00073.0001i_01577	NeMe.1122.00073.0001i_01576	REBASE:M.NmeAI	99.701	unknown	REBASE:Nme18IIP	99.818	unknown
CCGG	NeMe.1122.00063.0001	unknown	1958	1959	NeMe.1122.00063.0001i_01958	NeMe.1122.00063.0001i_01959	REBASE:M.NmeAI	99.701	unknown	REBASE:NmeA153ORF2278P(NmeA153ORF2278BP)	99.818	unknown
CCGG	NeMe.1122.00035.0001	unknown	1236	1237	NeMe.1122.00035.0001i_01236	NeMe.1122.00035.0001i_01237	REBASE:M.NmeAI	99.701	unknown	REBASE:Nme18IIP	99.818	unknown
CCGG	NeMe.1122.00087.0001	unknown	1783	1784	NeMe.1122.00058.0001i_01783	NeMe.1122.00087.0001i_01784	REBASE:M.NmeW135ORF1727P	99.242	unknown	REBASE:NmeA153ORF2278P(NmeA153ORF2278BP)	99.818	unknown
CCGG	NeMe.1122.00014.0001	unknown	130	129	NeMe.1122.00014.0001i_00130	NeMe.1122.00014.0001i_00129	REBASE:M.Nme13091ORF1925P	99.701	unknown	REBASE:Nme777ORF1290P	100.000	unknown
CCGG	NeMe.1122.00019.0001	unknown	830	831	NeMe.1122.00019.0001i_00830	NeMe.1122.00019.0001i_00831	REBASE:M.NmeAI	99.701	unknown	REBASE:Nme18IIP	99.818	unknown
CCGG	NeMe.1122.00066.0001	unknown	1980	1979	NeMe.1122.00066.0001i_01980	NeMe.1122.00066.0001i_01979	REBASE:M.NmeAI	99.701	unknown	REBASE:Nme8013ORF2212P	100.000	unknown
CCGG	NeMe.1122.00036.0001	unknown	1585	1584	NeMe.1122.00019.0001i_01585	NeMe.1122.00019.0001i_01584	REBASE:M.NgoMV	99.310	unknown	REBASE:NgoBV	98.148	unknown
CCGG	NeMe.1122.00032.0001	unknown	1989	1990	NeMe.1122.00035.0001i_01989	NeMe.1122.00032.0001i_01990	REBASE:M.NmeW135ORF1727P	99.242	unknown	REBASE:NmeA153ORF2278P(NmeA153ORF2278BP)	99.818	unknown
CCGG	NeMe.1122.00026.0001	unknown	161	162	NeMe.1122.00026.0001i_00161	NeMe.1122.00026.0001i_00162	REBASE:M.NmeAI	99.701	unknown	REBASE:NmeA153ORF2278P(NmeA153ORF2278BP)	99.818	unknown
CCGG	NeMe.1122.00022.0001	unknown	1672	1671	NeMe.1122.00040.0001i_01672	NeMe.1122.00022.0001i_01671	REBASE:M.NmeST254ORF60P	100.000	unknown	REBASE:Nme18IIP	99.818	unknown
CCGG	NeMe.1122.00082.0001	unknown	482	481	NeMe.1122.00074.0001i_00482	NeMe.1122.00082.0001i_00481	REBASE:M.NmeST254ORF60P	100.000	unknown	REBASE:Nme22814ORFKP	100.000	unknown
CCGG	NeMe.1122.00060.0001	unknown	1087	1086	NeMe.1122.00060.0001i_01087	NeMe.1122.00060.0001i_01086	REBASE:M.NmeAI	99.701	unknown	REBASE:NmeA153ORF2278P(NmeA153ORF2278BP)	99.818	unknown
CCGG	NeMe.1122.00001.0001	unknown	245	244	NeMe.1122.00001.0001i_00245	NeMe.1122.00001.0001i_00244	REBASE:M.NmeAI	99.701	unknown	REBASE:Nme18IIP	99.818	unknown
CCGG	NeMe.1122.00061.0001	unknown	480	479	NeMe.1122.00061.0001i_00480	NeMe.1122.00061.0001i_00479	REBASE:M.Nme22293ORFLP	99.701	unknown	REBASE:Nme22293ORFLP	100.000	unknown
CCGG	NeMe.1122.00021.0001	unknown	1888	1887	NeMe.1122.00021.0001i_01888	NeMe.1122.00021.0001i_01887	REBASE:M.NmeAI	99.701	unknown	REBASE:Nme18IIP	99.818	unknown
GCGCGC	NeMe.1122.00051.0001	unknown	1459	1458	NeMe.1122.00051.0001i_01459	NeMe.1122.00061.0001i_01458	REBASE:M.Nme18V	100.000	unknown	REBASE:Nme22293ORFIP	99.732	unknown
GCGCGC	NeMe.1122.00020.0001	unknown	614	615	NeMe.1122.00020.0001i_00614	NeMe.1122.00020.0001i_00615	REBASE:M.Nme18727ORFBP	99.740	unknown	REBASE:NmeS4ORFCP	100.000	unknown
GCGCGC	NeMe.1122.00078.0001	unknown	1434	1433	NeMe.1122.00078.0001i_01434	NeMe.1122.00078.0001i_01433	REBASE:M.Nme18727ORFBP	99.740	unknown	REBASE:NmeS4ORFCP	100.000	unknown
GCGCGC	NeMe.1122.00052.0001	unknown	1562	1561	NeMe.1122.00052.0001i_01562	NeMe.1122.00052.0001i_01561	REBASE:M.Nme18V	100.000	unknown	REBASE:NmeS4ORFCP	100.000	unknown
GCGCGC	NeMe.1122.00023.0001	unknown	1415	1414	NeMe.1122.00023.0001i_01415	NeMe.1122.00023.0001i_01414	REBASE:M.Nme18V	100.000	unknown	REBASE:NmeS4ORFCP	100.000	unknown
GCGCGC	NeMe.1122.00066.0001	unknown	681	682	NeMe.1122.00066.0001i_00681	NeMe.1122.00066.0001i_00682	REBASE:M.Nme18V	100.000	unknown	REBASE:Nme2136ORFAP	98.361	unknown
GCGCGC	NeMe.1122.00066.0001	unknown	681	683	NeMe.1122.00066.0001i_00681	NeMe.1122.00066.0001i_00683	REBASE:M.Nme18V	100.000	unknown	REBASE:NlaY92ORF30720P	98.750	unknown
GCGCGC	NeMe.1122.00073.0001	unknown	1148	1147	NeMe.1122.00073.0001i_01148	NeMe.1122.00073.0001i_01147	REBASE:M.Nme18V	100.000	unknown	REBASE:NmeS4ORFCP	100.000	unknown
GCGCGC	NeMe.1122.00001.0001	unknown	1865	1864	NeMe.1122.00001.0001i_01865	NeMe.1122.00001.0001i_01864	REBASE:M.Nme18V	100.000	unknown	REBASE:NmeS4ORFCP	100.000	unknown
GCGCGC	NeMe.1122.00035.0001	unknown	1674	1675	NeMe.1122.00035.0001i_01674	NeMe.1122.00035.0001i_01675	REBASE:M.Nme18V	100.000	unknown	REBASE:NmeS4ORFCP	100.000	unknown
GCGCGC	NeMe.1122.00019.0001	unknown	1269	1270	NeMe.1122.00019.0001i_01269	NeMe.1122.00019.0001i_01270	REBASE:M.Nme18V	100.000	unknown	REBASE:NmeS4ORFCP	100.000	unknown
GCGCGC	NeMe.1122.00009.0001	unknown	1160	1159	NeMe.1122.00009.0001i_01160	NeMe.1122.00009.0001i_01159	REBASE:M.Nme18V	100.000	unknown	REBASE:NmeS4ORFCP	100.000	unknown
GCGCGC	NeMe.1122.00075.0001	unknown	1173	1172	NeMe.1122.00075.0001i_01173	NeMe.1122.00075.0001i_01172	REBASE:M.Nme18V	100.000	unknown	REBASE:NmeS4ORFCP	100.000	unknown
GCGCGC	NeMe.1122.00053.0001	unknown	1385	1384	NeMe.1122.00053.0001i_01385	NeMe.1122.00053.0001i_01384	REBASE:M.Nme18V	100.000	unknown	REBASE:NmeS4ORFCP	100.000	unknown
GCGCGC	NeMe.1122.00008.0001	unknown	1630	1631	NeMe.1122.00008.0001i_01630	NeMe.1122.00008.0001i_01631	REBASE:M.Nme18V	100.000	unknown	REBASE:NmeS4ORFCP	100.000	unknown
GCGCGC	NeMe.1122.00042.0001	unknown	761	760	NeMe.1122.00042.0001i_00761	NeMe.1122.00042.0001i_00760	REBASE:M.Nme18727ORFBP	99.740	unknown	REBASE:NmeS4ORFCP	100.000	unknown
GCGCGC	NeMe.1122.00033.0001	unknown	637	638	NeMe.1122.00033.0001i_00637	NeMe.1122.00033.0001i_00638	REBASE:M.Nme18727ORFBP	99.740	unknown	REBASE:NmeS4ORFCP	100.000	unknown
GCGCGC	NeMe.1122.00015.0001	unknown	1536	1535	NeMe.1122.00015.0001i_01536	NeMe.1122.00015.0001i_01535	REBASE:M.Nme18V	100.000	unknown	REBASE:NmeS4ORFCP	100.000	unknown
GCGCGC	NeMe.1122.00043.0001	unknown	984	985	NeMe.1122.00041.0001i_00984	NeMe.1122.00043.0001i_00985	REBASE:M.Sau7774ORF13760P	56.962	unknown	REBASE:NmeS4ORFCP	100.000	unknown
GCGCGC	NeMe.1122.00027.0001	unknown	1486	1485	NeMe.1122.00027.0001i_01486	NeMe.1122.00027.0001i_01485	REBASE:M.Nme18V	100.000	unknown	REBASE:NmeS4ORFCP	100.000	unknown
GCGCGC	NeMe.1122.00046.0001	unknown	922	921	NeMe.1122.00046.0001i_00922	NeMe.1122.00046.0001i_00921	REBASE:M.Nme18V	100.000	unknown	REBASE:NmeS4ORFCP	100.000	unknown
GCGCGC	NeMe.1122.00010.0001	unknown	858	857	NeMe.1122.00023.0001i_00858	NeMe.1122.00010.0001i_00857	REBASE:M.AspL07ORFDP	56.701	unknown	REBASE:NmeS4ORFCP	100.000	unknown
GCGCGC	NeMe.1122.00021.0001	unknown	1453	1452	NeMe.1122.00021.0001i_01453	NeMe.1122.00068.0001i_01452	REBASE:M.Nme18V	100.000	unknown	REBASE:Nme18755ORFEP	99.709	unknown
GCGCGC	NeMe.1122.00016.0001	unknown	1195	1197	NeMe.1122.00016.0001i_01195	NeMe.1122.00016.0001i_01197	REBASE:M.Nme212ORF7455P	99.740	unknown	REBASE:Nme167ORF7360P	99.561	unknown
GCGCGC	NeMe.1122.00016.0001	unknown	1195	1196	NeMe.1122.00016.0001i_01195	NeMe.1122.00016.0001i_01196	REBASE:M.Nme212ORF7455P	99.740	unknown	REBASE:Nme2136ORFAP	98.246	unknown
GCGCGC	NeMe.1122.00017.0001	unknown	1543	1542	NeMe.1122.00017.0001i_01543	NeMe.1122.00017.0001i_01542	REBASE:M.Nme18V	100.000	unknown	REBASE:NmeS4ORFCP	100.000	unknown
GCGCGC	NeMe.1122.00079.0001	unknown	1490	1489	NeMe.1122.00032.0001i_01490	NeMe.1122.00079.0001i_01489	REBASE:M2.NmeMC58ORF76P	99.130	unknown	REBASE:NmeS4ORFCP	100.000	unknown
GCGCGC	NeMe.1122.00022.0001	unknown	1234	1233	NeMe.1122.00022.0001i_01234	NeMe.1122.00022.0001i_01233	REBASE:M.Nme18V	100.000	unknown	REBASE:NmeS4ORFCP	100.000	unknown
GCGCGC	NeMe.1122.00025.0001	unknown	1174	1173	NeMe.1122.00025.0001i_01174	NeMe.1122.00025.0001i_01173	REBASE:M.Nme18V	100.000	unknown	REBASE:NmeS4ORFCP	100.000	unknown
GCGCGC	NeMe.1122.00071.0001	unknown	1647	1648	NeMe.1122.00071.0001i_01647	NeMe.1122.00071.0001i_01648	REBASE:M.Nme18V	100.000	unknown	REBASE:NmeS4ORFCP	100.000	unknown
GCGCGC	NeMe.1122.00006.0001	unknown	2050	2048	NeMe.1122.00048.0001i_02050	NeMe.1122.00006.0001i_02048	REBASE:M.Nme95II	100.000	unknown	REBASE:Nme9390ORF605P	98.936	unknown
GCGCGC	NeMe.1122.00006.0001	unknown	2050	2049	NeMe.1122.00048.0001i_02050	NeMe.1122.00006.0001i_02049	REBASE:M.Nme95II	100.000	unknown	REBASE:Nme2136ORFAP	99.519	unknown
GCGCGC	NeMe.1122.00057.0001	unknown	1474	1473	NeMe.1122.00057.0001i_01474	NeMe.1122.00057.0001i_01473	REBASE:M.Nme18V	100.000	unknown	REBASE:Nme2136ORFAP	100.000	unknown
GCGCGC	NeMe.1122.00057.0001	unknown	1474	1471	NeMe.1122.00057.0001i_01474	NeMe.1122.00057.0001i_01471	REBASE:M.Nme18V	100.000	unknown	REBASE:Nme9390ORF605P	98.936	unknown
GCGCGC	NeMe.1122.00004.0001	unknown	159	158	NeMe.1122.00004.0001i_00159	NeMe.1122.00004.0001i_00158	REBASE:M.Nme2136ORFAP	100.000	unknown	REBASE:NmeS4ORFCP	100.000	unknown
GCGCGC	NeMe.1122.00018.0001	unknown	1043	1042	NeMe.1122.00018.0001i_01043	NeMe.1122.00012.0001i_01042	REBASE:M.Nme18V	100.000	unknown	REBASE:Nsu69ORF5880P	100.000	unknown
GCGCGC	NeMe.1122.00072.0001	unknown	205	203	NeMe.1122.00060.0001i_00205	NeMe.1122.00072.0001i_00203	REBASE:M.Sau7774ORF13760P	56.962	unknown	REBASE:Nme167ORF7360P	99.561	unknown
GCGCGC	NeMe.1122.00072.0001	unknown	205	204	NeMe.1122.00060.0001i_00205	NeMe.1122.00072.0001i_00204	REBASE:M.Sau7774ORF13760P	56.962	unknown	REBASE:Nme2136ORFAP	98.246	unknown
GCGCGC	NeMe.1122.00062.0001	unknown	574	575	NeMe.1122.00009.0001i_00574	NeMe.1122.00062.0001i_00575	REBASE:M.AspL07ORFDP	56.701	unknown	REBASE:Nme8669ORF1187P	100.000	unknown
GCGCGC	NeMe.1122.00061.0001	unknown	47	46	NeMe.1122.00061.0001i_00047	NeMe.1122.00061.0001i_00046	REBASE:M.Nme18V	100.000	unknown	REBASE:NmeS4ORFCP	100.000	unknown
GCGCGC	NeMe.1122.00058.0001	unknown	67	66	NeMe.1122.00027.0001i_00067	NeMe.1122.00058.0001i_00066	REBASE:M.NmeST254ORF60P	100.000	unknown	REBASE:NmeS4ORFCP	100.000	unknown
GCGCGC	NeMe.1122.00005.0001	unknown	1928	1929	NeMe.1122.00005.0001i_01928	NeMe.1122.00005.0001i_01929	REBASE:M.Nme18V	100.000	unknown	REBASE:NmeS4ORFCP	100.000	unknown
GCGCGC	NeMe.1122.00029.0001	unknown	1555	1554	NeMe.1122.00029.0001i_01555	NeMe.1122.00029.0001i_01554	REBASE:M.Nme18727ORFBP	99.740	unknown	REBASE:NmeS4ORFCP	100.000	unknown
GCGCGC	NeMe.1122.00036.0001	unknown	1150	1149	NeMe.1122.00036.0001i_01150	NeMe.1122.00036.0001i_01149	REBASE:M.Nme18V	100.000	unknown	REBASE:NmeS4ORFCP	100.000	unknown
GCGCGC	NeMe.1122.00007.0001	unknown	298	299	NeMe.1122.00007.0001i_00298	NeMe.1122.00007.0001i_00299	REBASE:M.Nme18V	100.000	unknown	REBASE:NmeS4ORFCP	100.000	unknown
GCGCGC	NeMe.1122.00069.0001	unknown	580	581	NeMe.1122.00002.0001i_00580	NeMe.1122.00069.0001i_00581	REBASE:M.AspL07ORFDP	56.701	unknown	REBASE:NmeS4ORFCP	100.000	unknown
GCGCGC	NeMe.1122.00055.0001	unknown	1441	1440	NeMe.1122.00049.0001i_01441	NeMe.1122.00055.0001i_01440	REBASE:M.NmeAV	100.000	unknown	REBASE:NmeS4ORFCP	100.000	unknown
GCGCGC	NeMe.1122.00050.0001	unknown	1141	1142	NeMe.1122.00050.0001i_01141	NeMe.1122.00050.0001i_01142	REBASE:M.Nme18V	100.000	unknown	REBASE:Nme8669ORF1187P	100.000	unknown
GCGCGC	NeMe.1122.00088.0001	unknown	1593	1592	NeMe.1122.00088.0001i_01593	NeMe.1122.00088.0001i_01592	REBASE:M.Nme18V	100.000	unknown	REBASE:Nme8669ORF1187P	100.000	unknown
GCGCGC	NeMe.1122.00034.0001	unknown	1450	1451	NeMe.1122.00007.0001i_01450	NeMe.1122.00034.0001i_01451	REBASE:M.Nme208II	100.000	unknown	REBASE:NmeS4ORFCP	100.000	unknown
GCGCGC	NeMe.1122.00048.0001	unknown	317	316	NeMe.1122.00048.0001i_00317	NeMe.1122.00048.0001i_00316	REBASE:M.Nme18V	100.000	unknown	REBASE:Nme8669ORF1187P	100.000	unknown
GCGCGC	NeMe.1122.00068.0001	unknown	34	33	NeMe.1122.00068.0001i_00034	NeMe.1122.00068.0001i_00033	REBASE:M.Nme18V	100.000	unknown	REBASE:NmeS4ORFCP	100.000	unknown
GCGCGC	NeMe.1122.00080.0001	unknown	918	919	NeMe.1122.00080.0001i_00918	NeMe.1122.00080.0001i_00919	REBASE:M.Nme18V	100.000	unknown	REBASE:NmeS4ORFCP	100.000	unknown
GCGCGC	NeMe.1122.00059.0001	unknown	1180	1179	NeMe.1122.00047.0001i_01180	NeMe.1122.00059.0001i_01179	REBASE:M.NmeAV	100.000	unknown	REBASE:NmeS4ORFCP	100.000	unknown
CCTTC	NeMe.1122.00010.0001	unknown	1728	1729	NeMe.1122.00010.0001i_01728	NeMe.1122.00010.0001i_01729	REBASE:M.Nme208II	100.000	unknown	REBASE:R1.NmeS4ORFBP	100.000	unknown
CCTTC	NeMe.1122.00010.0001	unknown	1728	1731	NeMe.1122.00010.0001i_01728	NeMe.1122.00010.0001i_01731	REBASE:M.Nme208II	100.000	unknown	REBASE:NmeS4ORFBP(NmeS4ORFBBP)	100.000	unknown
CCTTC	NeMe.1122.00017.0001	unknown	290	291	NeMe.1122.00017.0001i_00290	NeMe.1122.00017.0001i_00291	REBASE:M.Nme3683ORF1405P	100.000	unknown	REBASE:NmeW135ORF222P	100.000	unknown
CCTTC	NeMe.1122.00072.0001	unknown	1079	1080	NeMe.1122.00072.0001i_01079	NeMe.1122.00072.0001i_01080	REBASE:M.Nme208II	100.000	unknown	REBASE:R1.NmeS4ORFBP	100.000	unknown
CCTTC	NeMe.1122.00072.0001	unknown	1079	1082	NeMe.1122.00072.0001i_01079	NeMe.1122.00072.0001i_01082	REBASE:M.Nme208II	100.000	unknown	REBASE:NmeS4ORFBP(NmeS4ORFBBP)	100.000	unknown
CCTTC	NeMe.1122.00022.0001	unknown	80	83	NeMe.1122.00022.0001i_00080	NeMe.1122.00022.0001i_00083	REBASE:M.Nme208II	100.000	unknown	REBASE:NmeS4ORFBP(NmeS4ORFBBP)	100.000	unknown
CCTTC	NeMe.1122.00022.0001	unknown	80	81	NeMe.1122.00022.0001i_00080	NeMe.1122.00022.0001i_00081	REBASE:M.Nme208II	100.000	unknown	REBASE:R1.NmeS4ORFBP	100.000	unknown
CCTTC	NeMe.1122.00034.0001	unknown	578	577	NeMe.1122.00034.0001i_00578	NeMe.1122.00034.0001i_00577	REBASE:M.Nme10026II	100.000	unknown	REBASE:NmeW135ORF222P	99.663	unknown
CCTTC	NeMe.1122.00018.0001	unknown	1975	1978	NeMe.1122.00018.0001i_01975	NeMe.1122.00018.0001i_01978	REBASE:M.Nme208II	100.000	unknown	REBASE:NmeS4ORFBP(NmeS4ORFBBP)	100.000	unknown
CCTTC	NeMe.1122.00018.0001	unknown	1975	1976	NeMe.1122.00018.0001i_01975	NeMe.1122.00018.0001i_01976	REBASE:M.Nme208II	100.000	unknown	REBASE:R1.NmeS4ORFBP	100.000	unknown
CCTTC	NeMe.1122.00023.0001	unknown	267	270	NeMe.1122.00023.0001i_00267	NeMe.1122.00023.0001i_00270	REBASE:M.Nme208II	100.000	unknown	REBASE:NmeS4ORFBP(NmeS4ORFBBP)	100.000	unknown
CCTTC	NeMe.1122.00023.0001	unknown	267	268	NeMe.1122.00023.0001i_00267	NeMe.1122.00023.0001i_00268	REBASE:M.Nme208II	100.000	unknown	REBASE:R1.NmeS4ORFBP	100.000	unknown
CCTTC	NeMe.1122.00017.0001	unknown	290	291	NeMe.1122.00017.0001i_00290	NeMe.1122.00017.0001i_00291	REBASE:M.Nme3683ORF1405P	100.000	unknown	REBASE:NmeW135ORF222P	100.000	unknown
CCTTC	NeMe.1122.00015.0001	unknown	352	353	NeMe.1122.00015.0001i_00352	NeMe.1122.00015.0001i_00353	REBASE:M.Nme3683ORF1405P	100.000	unknown	REBASE:Nme8554IP	100.000	unknown
CCTTC	NeMe.1122.00046.0001	unknown	1793	1796	NeMe.1122.00046.0001i_01793	NeMe.1122.00046.0001i_01796	REBASE:M.Nme208II	100.000	unknown	REBASE:NmeS4ORFBP(NmeS4ORFBBP)	100.000	unknown
CCTTC	NeMe.1122.00046.0001	unknown	1793	1794	NeMe.1122.00046.0001i_01793	NeMe.1122.00046.0001i_01794	REBASE:M.Nme208II	100.000	unknown	REBASE:R1.NmeS4ORFBP	100.000	unknown
CCTTC	NeMe.1122.00008.0001	unknown	777	774	NeMe.1122.00084.0001i_00777	NeMe.1122.00008.0001i_00774	REBASE:M.Nme22425ORFDP	100.000	unknown	REBASE:NmeS4ORFBP(NmeS4ORFBBP)	100.000	unknown
CCTTC	NeMe.1122.00008.0001	unknown	777	776	NeMe.1122.00084.0001i_00777	NeMe.1122.00084.0001i_00776	REBASE:M.Nme22425ORFDP	100.000	unknown	REBASE:Nme777ORF15730P	99.580	unknown
CCTTC	NeMe.1122.00021.0001	unknown	300	301	NeMe.1122.00023.0001i_00300	NeMe.1122.00021.0001i_00301	REBASE:M1.Nme208III	100.000	unknown	REBASE:R1.NmeS4ORFBP	100.000	unknown
CCTTC	NeMe.1122.00021.0001	unknown	300	303	NeMe.1122.00023.0001i_00300	NeMe.1122.00021.0001i_00303	REBASE:M1.Nme208III	100.000	unknown	REBASE:NmeS4ORFBP(NmeS4ORFBBP)	100.000	unknown
CCTTC	NeMe.1122.00055.0001	unknown	282	285	NeMe.1122.00055.0001i_00282	NeMe.1122.00055.0001i_00285	REBASE:M.Nme208II	100.000	unknown	REBASE:NmeS4ORFBP(NmeS4ORFBBP)	100.000	unknown
CCTTC	NeMe.1122.00055.0001	unknown	282	285	NeMe.1122.00055.0001i_00282	NeMe.1122.00055.0001i_00285	REBASE:M.Nme208II	100.000	unknown	REBASE:NmeS4ORFBP(NmeS4ORFBBP)	100.000	unknown
CCTTC	NeMe.1122.00055.0001	unknown	282	283	NeMe.1122.00055.0001i_00282	NeMe.1122.00055.0001i_00283	REBASE:M.Nme208II	100.000	unknown	REBASE:R1.NmeS4ORFBP	100.000	unknown
CCTTC	NeMe.1122.00055.0001	unknown	282	283	NeMe.1122.00055.0001i_00282	NeMe.1122.00055.0001i_00283	REBASE:M.Nme208II	100.000	unknown	REBASE:R1.NmeS4ORFBP	100.000	unknown
CCTTC	NeMe.1122.00071.0001	unknown	774	771	NeMe.1122.00071.0001i_00774	NeMe.1122.00071.0001i_00771	REBASE:M.Nme208II	100.000	unknown	REBASE:NmeS4ORFBP(NmeS4ORFBBP)	100.000	unknown
CCTTC	NeMe.1122.00071.0001	unknown	774	773	NeMe.1122.00071.0001i_00774	NeMe.1122.00071.0001i_00773	REBASE:M.Nme208II	100.000	unknown	REBASE:R1.NmeS4ORFBP	100.000	unknown
CCTTC	NeMe.1122.00058.0001	unknown	943	944	NeMe.1122.00058.0001i_00943	NeMe.1122.00058.0001i_00944	REBASE:M.Nme25964ORFKP	100.000	unknown	REBASE:R1.NmeS4ORFBP	100.000	unknown
CCTTC	NeMe.1122.00058.0001	unknown	943	946	NeMe.1122.00058.0001i_00943	NeMe.1122.00039.0001i_00946	REBASE:M.Nme25964ORFKP	100.000	unknown	REBASE:NmeAVIIP	100.000	unknown
CCTTC	NeMe.1122.00019.0001	unknown	406	405	NeMe.1122.00019.0001i_00406	NeMe.1122.00019.0001i_00405	REBASE:M.Nme208II	100.000	unknown	REBASE:R1.NmeS4ORFBP	100.000	unknown
CCTTC	NeMe.1122.00019.0001	unknown	406	403	NeMe.1122.00019.0001i_00406	NeMe.1122.00019.0001i_00403	REBASE:M.Nme208II	100.000	unknown	REBASE:NmeS4ORFBP(NmeS4ORFBBP)	100.000	unknown
CCTTC	NeMe.1122.00069.0001	unknown	1770	1767	NeMe.1122.00069.0001i_01770	NeMe.1122.00069.0001i_01767	REBASE:M.Nme208II	100.000	unknown	REBASE:NmeS4ORFBP(NmeS4ORFBBP)	100.000	unknown
CCTTC	NeMe.1122.00069.0001	unknown	1770	1769	NeMe.1122.00069.0001i_01770	NeMe.1122.00069.0001i_01769	REBASE:M.Nme208II	100.000	unknown	REBASE:R1.NmeS4ORFBP	100.000	unknown
CCTTC	NeMe.1122.00070.0001	unknown	2022	2026	NeMe.1122.00070.0001i_02022	NeMe.1122.00070.0001i_02026	REBASE:M.Nme208II	100.000	unknown	REBASE:NmeS4ORFBP(NmeS4ORFBBP)	100.000	unknown
CCTTC	NeMe.1122.00070.0001	unknown	2022	2023	NeMe.1122.00070.0001i_02022	NeMe.1122.00070.0001i_02023	REBASE:M.Nme208II	100.000	unknown	REBASE:R1.NmeS4ORFBP	100.000	unknown
CCTTC	NeMe.1122.00079.0001	unknown	279	280	NeMe.1122.00079.0001i_00279	NeMe.1122.00079.0001i_00280	REBASE:M.Nme25964ORFKP	100.000	unknown	REBASE:R1.NmeS4ORFBP	100.000	unknown
CCTTC	NeMe.1122.00079.0001	unknown	279	280	NeMe.1122.00079.0001i_00279	NeMe.1122.00079.0001i_00280	REBASE:M.Nme25964ORFKP	100.000	unknown	REBASE:R1.NmeS4ORFBP	100.000	unknown
CCTTC	NeMe.1122.00009.0001	unknown	2015	2019	NeMe.1122.00009.0001i_02015	NeMe.1122.00009.0001i_02019	REBASE:M.Nme208II	100.000	unknown	REBASE:NmeS4ORFBP(NmeS4ORFBBP)	100.000	unknown
CCTTC	NeMe.1122.00009.0001	unknown	2015	2016	NeMe.1122.00009.0001i_02015	NeMe.1122.00009.0001i_02016	REBASE:M.Nme208II	100.000	unknown	REBASE:R1.NmeS4ORFBP	100.000	unknown
CCTTC	NeMe.1122.00004.0001	unknown	1033	1034	NeMe.1122.00004.0001i_01033	NeMe.1122.00004.0001i_01034	REBASE:M.Nme208II	100.000	unknown	REBASE:R1.NmeS4ORFBP	100.000	unknown
CCTTC	NeMe.1122.00004.0001	unknown	1033	1036	NeMe.1122.00004.0001i_01033	NeMe.1122.00004.0001i_01036	REBASE:M.Nme208II	100.000	unknown	REBASE:NmeS4ORFBP(NmeS4ORFBBP)	100.000	unknown
CCTTC	NeMe.1122.00035.0001	unknown	812	811	NeMe.1122.00035.0001i_00812	NeMe.1122.00038.0001i_00811	REBASE:M.Nme208II	100.000	unknown	REBASE:Nme98ORF4980P	100.000	unknown
CCTTC	NeMe.1122.00035.0001	unknown	812	808	NeMe.1122.00035.0001i_00812	NeMe.1122.00035.0001i_00808	REBASE:M.Nme208II	100.000	unknown	REBASE:NmeS4ORFBP(NmeS4ORFBBP)	100.000	unknown
CCTTC	NeMe.1122.00016.0001	unknown	361	360	NeMe.1122.00016.0001i_00361	NeMe.1122.00016.0001i_00360	REBASE:M.Nme77II	99.768	unknown	REBASE:NmeW135ORF222P	100.000	unknown
CCTTC	NeMe.1122.00079.0001	unknown	279	280	NeMe.1122.00079.0001i_00279	NeMe.1122.00079.0001i_00280	REBASE:M.Nme25964ORFKP	100.000	unknown	REBASE:R1.NmeS4ORFBP	100.000	unknown
CCTTC	NeMe.1122.00079.0001	unknown	279	280	NeMe.1122.00079.0001i_00279	NeMe.1122.00079.0001i_00280	REBASE:M.Nme25964ORFKP	100.000	unknown	REBASE:R1.NmeS4ORFBP	100.000	unknown
CCTTC	NeMe.1122.00075.0001	unknown	2036	2037	NeMe.1122.00075.0001i_02036	NeMe.1122.00075.0001i_02037	REBASE:M.Nme208II	100.000	unknown	REBASE:R1.NmeS4ORFBP	100.000	unknown
CCTTC	NeMe.1122.00075.0001	unknown	2036	2037	NeMe.1122.00075.0001i_02036	NeMe.1122.00075.0001i_02037	REBASE:M.Nme208II	100.000	unknown	REBASE:R1.NmeS4ORFBP	100.000	unknown
CCTTC	NeMe.1122.00075.0001	unknown	2036	2039	NeMe.1122.00075.0001i_02036	NeMe.1122.00075.0001i_02039	REBASE:M.Nme208II	100.000	unknown	REBASE:NmeS4ORFBP(NmeS4ORFBBP)	100.000	unknown
CCTTC	NeMe.1122.00005.0001	unknown	1065	1064	NeMe.1122.00005.0001i_01065	NeMe.1122.00005.0001i_01064	REBASE:M.Nme208II	100.000	unknown	REBASE:R1.NmeS4ORFBP	100.000	unknown
CCTTC	NeMe.1122.00005.0001	unknown	1065	1062	NeMe.1122.00005.0001i_01065	NeMe.1122.00005.0001i_01062	REBASE:M.Nme208II	100.000	unknown	REBASE:NmeS4ORFBP(NmeS4ORFBBP)	100.000	unknown
CCTTC	NeMe.1122.00080.0001	unknown	45	44	NeMe.1122.00080.0001i_00045	NeMe.1122.00080.0001i_00044	REBASE:M.Nme208II	100.000	unknown	REBASE:Nme108ORFCP	98.851	unknown
CCTTC	NeMe.1122.00080.0001	unknown	45	42	NeMe.1122.00080.0001i_00045	NeMe.1122.00080.0001i_00042	REBASE:M.Nme208II	100.000	unknown	REBASE:NmeS4ORFBP(NmeS4ORFBBP)	100.000	unknown
CCTTC	NeMe.1122.00007.0001	unknown	1450	1447	NeMe.1122.00007.0001i_01450	NeMe.1122.00007.0001i_01447	REBASE:M.Nme208II	100.000	unknown	REBASE:NmeS4ORFBP(NmeS4ORFBBP)	100.000	unknown
CCTTC	NeMe.1122.00007.0001	unknown	1450	1449	NeMe.1122.00007.0001i_01450	NeMe.1122.00007.0001i_01449	REBASE:M.Nme208II	100.000	unknown	REBASE:R1.NmeS4ORFBP	100.000	unknown
CCTTC	NeMe.1122.00059.0001	unknown	2060	2063	NeMe.1122.00059.0001i_02060	NeMe.1122.00059.0001i_02063	REBASE:M.Nme208II	100.000	unknown	REBASE:NmeS4ORFBP(NmeS4ORFBBP)	100.000	unknown
CCTTC	NeMe.1122.00059.0001	unknown	2060	2061	NeMe.1122.00059.0001i_02060	NeMe.1122.00059.0001i_02061	REBASE:M.Nme208II	100.000	unknown	REBASE:R1.NmeS4ORFBP	100.000	unknown
CCTTC	NeMe.1122.00053.0001	unknown	201	202	NeMe.1122.00035.0001i_00201	NeMe.1122.00053.0001i_00202	REBASE:M.AspL07ORFDP	56.701	unknown	REBASE:R1.NmeS4ORFBP	100.000	unknown
CCTTC	NeMe.1122.00053.0001	unknown	201	205	NeMe.1122.00035.0001i_00201	NeMe.1122.00053.0001i_00205	REBASE:M.AspL07ORFDP	56.701	unknown	REBASE:NmeS4ORFBP(NmeS4ORFBBP)	100.000	unknown
CCTTC	NeMe.1122.00025.0001	unknown	2033	2034	NeMe.1122.00025.0001i_02033	NeMe.1122.00025.0001i_02034	REBASE:M.Nme208II	100.000	unknown	REBASE:R1.NmeS4ORFBP	100.000	unknown
CCTTC	NeMe.1122.00055.0001	unknown	282	285	NeMe.1122.00055.0001i_00282	NeMe.1122.00055.0001i_00285	REBASE:M.Nme208II	100.000	unknown	REBASE:NmeS4ORFBP(NmeS4ORFBBP)	100.000	unknown
CCTTC	NeMe.1122.00055.0001	unknown	282	285	NeMe.1122.00055.0001i_00282	NeMe.1122.00055.0001i_00285	REBASE:M.Nme208II	100.000	unknown	REBASE:NmeS4ORFBP(NmeS4ORFBBP)	100.000	unknown
CCTTC	NeMe.1122.00055.0001	unknown	282	283	NeMe.1122.00055.0001i_00282	NeMe.1122.00055.0001i_00283	REBASE:M.Nme208II	100.000	unknown	REBASE:R1.NmeS4ORFBP	100.000	unknown
CCTTC	NeMe.1122.00055.0001	unknown	282	283	NeMe.1122.00055.0001i_00282	NeMe.1122.00055.0001i_00283	REBASE:M.Nme208II	100.000	unknown	REBASE:R1.NmeS4ORFBP	100.000	unknown
CCTTC	NeMe.1122.00036.0001	unknown	2010	2011	NeMe.1122.00036.0001i_02010	NeMe.1122.00036.0001i_02011	REBASE:M.Nme208II	100.000	unknown	REBASE:R1.NmeS4ORFBP	100.000	unknown
CCTTC	NeMe.1122.00036.0001	unknown	2010	2014	NeMe.1122.00036.0001i_02010	NeMe.1122.00036.0001i_02014	REBASE:M.Nme208II	100.000	unknown	REBASE:NmeS4ORFBP(NmeS4ORFBBP)	100.000	unknown
CCTTC	NeMe.1122.00002.0001	unknown	2037	2041	NeMe.1122.00002.0001i_02037	NeMe.1122.00002.0001i_02041	REBASE:M.Nme208II	100.000	unknown	REBASE:NmeS4ORFBP(NmeS4ORFBBP)	100.000	unknown
CCTTC	NeMe.1122.00002.0001	unknown	2037	2038	NeMe.1122.00002.0001i_02037	NeMe.1122.00002.0001i_02038	REBASE:M.Nme208II	100.000	unknown	REBASE:R1.NmeS4ORFBP	100.000	unknown
CCTTC	NeMe.1122.00002.0001	unknown	2037	2038	NeMe.1122.00002.0001i_02037	NeMe.1122.00002.0001i_02038	REBASE:M.Nme208II	100.000	unknown	REBASE:R1.NmeS4ORFBP	100.000	unknown
CCTTC	NeMe.1122.00068.0001	unknown	760	761	NeMe.1122.00068.0001i_00760	NeMe.1122.00068.0001i_00761	REBASE:M.Nme3683ORF1405P	100.000	unknown	REBASE:Nme8554IP	100.000	unknown
CCTTC	NeMe.1122.00028.0001	unknown	2034	2035	NeMe.1122.00028.0001i_02034	NeMe.1122.00028.0001i_02035	REBASE:M.Nme208II	100.000	unknown	REBASE:R1.NmeS4ORFBP	100.000	unknown
CCTTC	NeMe.1122.00052.0001	unknown	379	383	NeMe.1122.00052.0001i_00379	NeMe.1122.00052.0001i_00383	REBASE:M.Nme208II	100.000	unknown	REBASE:NmeS4ORFBP(NmeS4ORFBBP)	100.000	unknown
CCTTC	NeMe.1122.00052.0001	unknown	379	380	NeMe.1122.00052.0001i_00379	NeMe.1122.00052.0001i_00380	REBASE:M.Nme208II	100.000	unknown	REBASE:R1.NmeS4ORFBP	100.000	unknown
CCTTC	NeMe.1122.00043.0001	unknown	118	117	NeMe.1122.00043.0001i_00118	NeMe.1122.00043.0001i_00117	REBASE:M.Nme208II	100.000	unknown	REBASE:R1.NmeS4ORFBP	100.000	unknown
CCTTC	NeMe.1122.00043.0001	unknown	118	115	NeMe.1122.00043.0001i_00118	NeMe.1122.00043.0001i_00115	REBASE:M.Nme208II	100.000	unknown	REBASE:NmeS4ORFBP(NmeS4ORFBBP)	100.000	unknown
CCTTC	NeMe.1122.00082.0001	unknown	906	908	NeMe.1122.00082.0001i_00906	NeMe.1122.00082.0001i_00908	REBASE:M.Nme3683ORF1405P	99.800	unknown	REBASE:Nme8554IP	100.000	unknown
CCTTC	NeMe.1122.00082.0001	unknown	906	908	NeMe.1122.00082.0001i_00906	NeMe.1122.00082.0001i_00908	REBASE:M.Nme3683ORF1405P	99.800	unknown	REBASE:Nme8554IP	100.000	unknown
CCTTC	NeMe.1122.00001.0001	unknown	670	671	NeMe.1122.00001.0001i_00670	NeMe.1122.00001.0001i_00671	REBASE:M.Nme77II	100.000	unknown	REBASE:NmeW135ORF222P	100.000	unknown
CCTTC	NeMe.1122.00073.0001	unknown	2004	2005	NeMe.1122.00073.0001i_02004	NeMe.1122.00073.0001i_02005	REBASE:M.Nme208II	100.000	unknown	REBASE:R1.NmeS4ORFBP	100.000	unknown
CCTTC	NeMe.1122.00073.0001	unknown	2004	2008	NeMe.1122.00073.0001i_02004	NeMe.1122.00073.0001i_02008	REBASE:M.Nme208II	100.000	unknown	REBASE:NmeS4ORFBP(NmeS4ORFBBP)	100.000	unknown
CCTTC	NeMe.1122.00051.0001	unknown	274	277	NeMe.1122.00051.0001i_00274	NeMe.1122.00051.0001i_00277	REBASE:M.Nme208II	100.000	unknown	REBASE:NmeS4ORFBP(NmeS4ORFBBP)	100.000	unknown
CCTTC	NeMe.1122.00051.0001	unknown	274	275	NeMe.1122.00051.0001i_00274	NeMe.1122.00051.0001i_00275	REBASE:M.Nme208II	100.000	unknown	REBASE:R1.NmeS4ORFBP	100.000	unknown
CCWGG	NeMe.1122.00086.0001	unknown	1260	1261	NeMe.1122.00086.0001i_01260	NeMe.1122.00086.0001i_01261	REBASE:M.NmeAV	100.000	unknown	REBASE:Nme18755ORFBP	100.000	unknown
CCWGG	NeMe.1122.00067.0001	unknown	449	450	NeMe.1122.00067.0001i_00449	NeMe.1122.00009.0001i_00450	REBASE:M.NmeAV	100.000	unknown	REBASE:NmeS4ORFEP	99.732	unknown
CCWGG	NeMe.1122.00088.0001	unknown	1294	1293	NeMe.1122.00088.0001i_01294	NeMe.1122.00088.0001i_01293	REBASE:M.NmeAV	100.000	unknown	REBASE:Nme18755ORFBP	100.000	unknown
CCWGG	NeMe.1122.00064.0001	unknown	846	845	NeMe.1122.00064.0001i_00846	NeMe.1122.00064.0001i_00845	REBASE:M.Nme95V	100.000	unknown	REBASE:Nme18755ORFBP	100.000	unknown
CCWGG	NeMe.1122.00064.0001	unknown	846	845	NeMe.1122.00064.0001i_00846	NeMe.1122.00064.0001i_00845	REBASE:M.Nme95V	100.000	unknown	REBASE:Nme18755ORFBP	100.000	unknown
CCWGG	NeMe.1122.00064.0001	unknown	846	845	NeMe.1122.00064.0001i_00846	NeMe.1122.00064.0001i_00845	REBASE:M.Nme95V	100.000	unknown	REBASE:Nme18755ORFBP	100.000	unknown
CCWGG	NeMe.1122.00076.0001	unknown	738	737	NeMe.1122.00076.0001i_00738	NeMe.1122.00076.0001i_00737	REBASE:M.NmeAV	100.000	unknown	REBASE:Nme18755ORFBP	100.000	unknown
CCWGG	NeMe.1122.00011.0001	unknown	873	872	NeMe.1122.00011.0001i_00873	NeMe.1122.00011.0001i_00872	REBASE:M.Nme95V	100.000	unknown	REBASE:Nme18755ORFBP	100.000	unknown
CCWGG	NeMe.1122.00050.0001	unknown	1434	1435	NeMe.1122.00078.0001i_01434	NeMe.1122.00050.0001i_01435	REBASE:M.Nme18727ORFBP	99.740	unknown	REBASE:Nme18755ORFBP	100.000	unknown
CCWGG	NeMe.1122.00060.0001	unknown	107	108	NeMe.1122.00060.0001i_00107	NeMe.1122.00060.0001i_00108	REBASE:M.NmeAV	100.000	unknown	REBASE:Nme510612ORF1659P	100.000	unknown
CCWGG	NeMe.1122.00081.0001	unknown	1382	1381	NeMe.1122.00081.0001i_01382	NeMe.1122.00081.0001i_01381	REBASE:M.NmeAV	100.000	unknown	REBASE:Nme510612ORF1659P	100.000	unknown
CCWGG	NeMe.1122.00062.0001	unknown	864	865	NeMe.1122.00062.0001i_00864	NeMe.1122.00062.0001i_00865	REBASE:M.NmeAV	100.000	unknown	REBASE:Nme18755ORFBP	100.000	unknown
CCWGG	NeMe.1122.00065.0001	unknown	848	847	NeMe.1122.00065.0001i_00848	NeMe.1122.00065.0001i_00847	REBASE:M.Nme95V	100.000	unknown	REBASE:Nme18755ORFBP	100.000	unknown
CCWGG	NeMe.1122.00089.0001	unknown	900	901	NeMe.1122.00089.0001i_00900	NeMe.1122.00089.0001i_00901	REBASE:M.Nme95V	100.000	unknown	REBASE:Nme18755ORFBP	100.000	unknown
CCWGG	NeMe.1122.00049.0001	unknown	1441	1440	NeMe.1122.00049.0001i_01441	NeMe.1122.00055.0001i_01440	REBASE:M.NmeAV	100.000	unknown	REBASE:NmeS4ORFCP	100.000	unknown
CCWGG	NeMe.1122.00039.0001	unknown	1363	1362	NeMe.1122.00039.0001i_01363	NeMe.1122.00039.0001i_01362	REBASE:M.NmeAV	100.000	unknown	REBASE:Nme510612ORF1659P	100.000	unknown
CCWGG	NeMe.1122.00003.0001	unknown	659	660	NeMe.1122.00003.0001i_00659	NeMe.1122.00003.0001i_00660	REBASE:M.NmeAV	100.000	unknown	REBASE:Nme510612ORF1659P	100.000	unknown
CCWGG	NeMe.1122.00087.0001	unknown	684	683	NeMe.1122.00087.0001i_00684	NeMe.1122.00066.0001i_00683	REBASE:M.NmeAV	100.000	unknown	REBASE:NlaY92ORF30720P	98.750	unknown
CCWGG	NeMe.1122.00031.0001	unknown	667	668	NeMe.1122.00031.0001i_00667	NeMe.1122.00031.0001i_00668	REBASE:M.NmeAV	100.000	unknown	REBASE:Nme510612ORF1659P	100.000	unknown
CCWGG	NeMe.1122.00033.0001	unknown	987	988	NeMe.1122.00033.0001i_00987	NeMe.1122.00033.0001i_00988	REBASE:M.NmeAV	100.000	unknown	REBASE:Nme99ORF862P	100.000	unknown
CCWGG	NeMe.1122.00032.0001	unknown	882	881	NeMe.1122.00032.0001i_00882	NeMe.1122.00032.0001i_00881	REBASE:M.NmeAV	100.000	unknown	REBASE:Nme18755ORFBP	100.000	unknown
CCWGG	NeMe.1122.00084.0001	unknown	360	361	NeMe.1122.00084.0001i_00360	NeMe.1122.00084.0001i_00361	REBASE:M.NmeAV	100.000	unknown	REBASE:Nme18755ORFBP	100.000	unknown
CCWGG	NeMe.1122.00041.0001	unknown	911	912	NeMe.1122.00041.0001i_00911	NeMe.1122.00041.0001i_00912	REBASE:M.NmeAV	100.000	unknown	REBASE:Nme18755ORFBP	100.000	unknown
CCWGG	NeMe.1122.00026.0001	unknown	1153	1152	NeMe.1122.00026.0001i_01153	NeMe.1122.00026.0001i_01152	REBASE:M.NmeAV	100.000	unknown	REBASE:Nme510612ORF1659P	100.000	unknown
CCWGG	NeMe.1122.00064.0001	unknown	846	845	NeMe.1122.00064.0001i_00846	NeMe.1122.00064.0001i_00845	REBASE:M.Nme95V	100.000	unknown	REBASE:Nme18755ORFBP	100.000	unknown
CCWGG	NeMe.1122.00064.0001	unknown	846	845	NeMe.1122.00064.0001i_00846	NeMe.1122.00064.0001i_00845	REBASE:M.Nme95V	100.000	unknown	REBASE:Nme18755ORFBP	100.000	unknown
CCWGG	NeMe.1122.00064.0001	unknown	846	845	NeMe.1122.00064.0001i_00846	NeMe.1122.00064.0001i_00845	REBASE:M.Nme95V	100.000	unknown	REBASE:Nme18755ORFBP	100.000	unknown
CCWGG	NeMe.1122.00024.0001	unknown	790	789	NeMe.1122.00024.0001i_00790	NeMe.1122.00024.0001i_00789	REBASE:M.NmeAV	100.000	unknown	REBASE:Nme18755ORFBP	100.000	unknown
CCWGG	NeMe.1122.00038.0001	unknown	847	846	NeMe.1122.00038.0001i_00847	NeMe.1122.00038.0001i_00846	REBASE:M.Nme95V	100.000	unknown	REBASE:Nme18755ORFBP	100.000	unknown
CCWGG	NeMe.1122.00029.0001	unknown	1221	1220	NeMe.1122.00029.0001i_01221	NeMe.1122.00029.0001i_01220	REBASE:M.NmeAV	100.000	unknown	REBASE:Nme99ORF862P	100.000	unknown
CCWGG	NeMe.1122.00056.0001	unknown	102	103	NeMe.1122.00056.0001i_00102	NeMe.1122.00056.0001i_00103	REBASE:M.Nme21362ORF540P	100.000	unknown	REBASE:Nme18755ORFBP	100.000	unknown
CCWGG	NeMe.1122.00047.0001	unknown	1180	1181	NeMe.1122.00047.0001i_01180	NeMe.1122.00029.0001i_01181	REBASE:M.NmeAV	100.000	unknown	REBASE:Nme21374ORFGP	99.371	unknown
CCWGG	NeMe.1122.00074.0001	unknown	1678	1677	NeMe.1122.00064.0001i_01678	NeMe.1122.00074.0001i_01677	REBASE:M.NmeST254ORF60P	100.000	unknown	REBASE:Nme18755ORFBP	100.000	unknown
CCWGG	NeMe.1122.00064.0001	unknown	846	845	NeMe.1122.00064.0001i_00846	NeMe.1122.00064.0001i_00845	REBASE:M.Nme95V	100.000	unknown	REBASE:Nme18755ORFBP	100.000	unknown
CCWGG	NeMe.1122.00064.0001	unknown	846	845	NeMe.1122.00064.0001i_00846	NeMe.1122.00064.0001i_00845	REBASE:M.Nme95V	100.000	unknown	REBASE:Nme18755ORFBP	100.000	unknown
CCWGG	NeMe.1122.00064.0001	unknown	846	845	NeMe.1122.00064.0001i_00846	NeMe.1122.00064.0001i_00845	REBASE:M.Nme95V	100.000	unknown	REBASE:Nme18755ORFBP	100.000	unknown
CCWGG	NeMe.1122.00054.0001	unknown	1287	1288	NeMe.1122.00082.0001i_01287	NeMe.1122.00054.0001i_01288	REBASE:M2.NmeBI	100.000	unknown	REBASE:Nme18755ORFBP	100.000	unknown
CCWGG	NeMe.1122.00014.0001	unknown	1161	1162	NeMe.1122.00014.0001i_01161	NeMe.1122.00014.0001i_01162	REBASE:M.NmeAV	100.000	unknown	REBASE:Nme18755ORFBP	100.000	unknown
CCWGG	NeMe.1122.00063.0001	unknown	871	870	NeMe.1122.00063.0001i_00871	NeMe.1122.00063.0001i_00870	REBASE:M.NmeAV	100.000	unknown	REBASE:Nme510612ORF1659P	100.000	unknown
CCWGG	NeMe.1122.00037.0001	unknown	200	201	NeMe.1122.00037.0001i_00200	NeMe.1122.00037.0001i_00201	REBASE:M.NmeAV	100.000	unknown	REBASE:Nme18755ORFBP	100.000	unknown
CCWGG	NeMe.1122.00048.0001	unknown	2089	2088	NeMe.1122.00016.0001i_02089	NeMe.1122.00016.0001i_02088	REBASE:M.NmeDI	99.762	unknown	REBASE:NmeDI	100.000	unknown
CCWGG	NeMe.1122.00012.0001	unknown	1144	1143	NeMe.1122.00034.0001i_01144	NeMe.1122.00012.0001i_01143	REBASE:M2.Nme13280II	99.631	unknown	REBASE:Nme18755ORFBP	100.000	unknown
CCWGG	NeMe.1122.00042.0001	unknown	462	461	NeMe.1122.00011.0001i_00462	NeMe.1122.00042.0001i_00461	REBASE:M.Nme1264V	100.000	unknown	REBASE:Nme18755ORFBP	100.000	unknown
CCWGG	NeMe.1122.00040.0001	unknown	853	852	NeMe.1122.00028.0001i_00853	NeMe.1122.00040.0001i_00852	REBASE:M.NgoMV	99.259	unknown	REBASE:Nme18755ORFBP	100.000	unknown
CCWGG	NeMe.1122.00030.0001	unknown	396	397	NeMe.1122.00071.0001i_00396	NeMe.1122.00030.0001i_00397	REBASE:M.NmeDI	99.762	unknown	REBASE:Nme18755ORFBP	100.000	unknown
CCWGG	NeMe.1122.00045.0001	unknown	1259	1258	NeMe.1122.00045.0001i_01259	NeMe.1122.00045.0001i_01258	REBASE:M.NmeAV	100.000	unknown	REBASE:Nme18755ORFBP	100.000	unknown
CCWGG	NeMe.1122.00045.0001	unknown	1259	1258	NeMe.1122.00045.0001i_01259	NeMe.1122.00045.0001i_01258	REBASE:M.NmeAV	100.000	unknown	REBASE:Nme18755ORFBP	100.000	unknown
CCWGG	NeMe.1122.00020.0001	unknown	903	904	NeMe.1122.00062.0001i_00903	NeMe.1122.00020.0001i_00904	REBASE:M.Nme95II	100.000	unknown	REBASE:Nme18755ORFBP	100.000	unknown
CCWGG	NeMe.1122.00044.0001	unknown	885	886	NeMe.1122.00044.0001i_00885	NeMe.1122.00044.0001i_00886	REBASE:M.NmeAV	100.000	unknown	REBASE:Nme18755ORFBP	100.000	unknown
GCCGGC	NeMe.1122.00078.0001	unknown	962	961	NeMe.1122.00009.0001i_00962	NeMe.1122.00078.0001i_00961	REBASE:M.HpyFD430ORFJP	56.012	unknown	REBASE:Ngo14ORF951P	100.000	unknown
GCCGGC	NeMe.1122.00006.0001	unknown	1507	1506	NeMe.1122.00006.0001i_01507	NeMe.1122.00006.0001i_01506	REBASE:M.Nme23347ORFEP	100.000	unknown	REBASE:Nme23347ORFEP	100.000	unknown
TCTGG	NeMe.1122.00034.0001	unknown	39	38	NeMe.1122.00034.0001i_00039	NeMe.1122.00034.0001i_00038	REBASE:M.Nme10026ORF1117P	100.000	unknown	REBASE:Nme10026ORF1117P	100.000	unknown
TCTGG	NeMe.1122.00039.0001	unknown	945	946	NeMe.1122.00039.0001i_00945	NeMe.1122.00039.0001i_00946	REBASE:M.NmeAVII	100.000	unknown	REBASE:NmeAVIIP	100.000	unknown
TCTGG	NeMe.1122.00063.0001	unknown	446	447	NeMe.1122.00063.0001i_00446	NeMe.1122.00063.0001i_00447	REBASE:M.NmeAVII	100.000	unknown	REBASE:Nme3372ORF478P	100.000	unknown
ATGCAT	NeMe.1122.00026.0001	unknown	842	841	NeMe.1122.00026.0001i_00842	NeMe.1122.00026.0001i_00841	REBASE:M.Nme10025I	100.000	unknown	REBASE:Nme510612ORF1295P	100.000	unknown
ATGCAT	NeMe.1122.00060.0001	unknown	418	419	NeMe.1122.00060.0001i_00418	NeMe.1122.00035.0001i_00419	REBASE:M.Nme10025I	100.000	unknown	REBASE:NmeDI	100.000	unknown
ATGCAT	NeMe.1122.00031.0001	unknown	977	978	NeMe.1122.00058.0001i_00977	NeMe.1122.00031.0001i_00978	REBASE:M2.Nme208III	100.000	unknown	REBASE:Nme510612ORF1295P	100.000	unknown
ATGCAT	NeMe.1122.00003.0001	unknown	968	969	NeMe.1122.00003.0001i_00968	NeMe.1122.00003.0001i_00969	REBASE:M.Nme10025I	100.000	unknown	REBASE:Nme510612ORF1295P	100.000	unknown
ATGCAT	NeMe.1122.00081.0001	unknown	1073	1072	NeMe.1122.00081.0001i_01073	NeMe.1122.00081.0001i_01072	REBASE:M.Nme1264III	100.000	unknown	REBASE:Nme510612ORF1295P	100.000	unknown
ATGCAT	NeMe.1122.00087.0001	unknown	375	374	NeMe.1122.00024.0001i_00375	NeMe.1122.00087.0001i_00374	REBASE:M.Nme22425ORFDP	100.000	unknown	REBASE:Nme510612ORF1295P	100.000	unknown
AGTACT	NeMe.1122.00088.0001	unknown	306	305	NeMe.1122.00088.0001i_00306	NeMe.1122.00088.0001i_00305	REBASE:M.NmeSI	99.573	unknown	REBASE:NmeSI	100.000	unknown
AGTACT	NeMe.1122.00050.0001	unknown	1928	1929	NeMe.1122.00005.0001i_01928	NeMe.1122.00005.0001i_01929	REBASE:M.Nme18V	100.000	unknown	REBASE:NmeS4ORFCP	100.000	unknown
AGTACT	NeMe.1122.00048.0001	unknown	1116	1115	NeMe.1122.00027.0001i_01116	NeMe.1122.00048.0001i_01115	REBASE:M.NgoMV	99.259	unknown	REBASE:NmeSI	100.000	unknown
AGTACT	NeMe.1122.00062.0001	unknown	171	170	NeMe.1122.00062.0001i_00171	NeMe.1122.00062.0001i_00170	REBASE:M.NmeSI	99.573	unknown	REBASE:NmeSI	100.000	unknown
GATC	NeMe.1122.00068.0001	unknown	755	756	NeMe.1122.00068.0001i_00755	NeMe.1122.00068.0001i_00756	REBASE:M.Nme214ORF4925P	100.000	unknown	REBASE:Nme214ORF4925P	100.000	unknown
GATC	NeMe.1122.00034.0001	unknown	583	582	NeMe.1122.00034.0001i_00583	NeMe.1122.00034.0001i_00582	REBASE:M.Nme214ORF4925P	100.000	unknown	REBASE:Nme214ORF4925P	100.000	unknown
GTCGAC	NeMe.1122.00014.0001	unknown	1274	1272	NeMe.1122.00005.0001i_01274	NeMe.1122.00014.0001i_01272	REBASE:M.NmeST254ORF61P	100.000	unknown	REBASE:Nsu69ORF5880P	100.000	unknown
GTCGAC	NeMe.1122.00012.0001	unknown	1041	1042	NeMe.1122.00012.0001i_01041	NeMe.1122.00012.0001i_01042	REBASE:M.Nsu69ORF5880P	100.000	unknown	REBASE:Nsu69ORF5880P	100.000	unknown
CCSGG	NeMe.1122.00061.0001	unknown	556	555	NeMe.1122.00061.0001i_00556	NeMe.1122.00061.0001i_00555	REBASE:M.Nme13280III	100.000	unknown	REBASE:Nme8013ORF2289P	100.000	unknown
CCSGG	NeMe.1122.00066.0001	unknown	2053	2052	NeMe.1122.00066.0001i_02053	NeMe.1122.00066.0001i_02052	REBASE:M.Nme13280III	100.000	unknown	REBASE:Nme8013ORF2289P	100.000	unknown
CCSGG	NeMe.1122.00034.0001	unknown	950	951	NeMe.1122.00034.0001i_00950	NeMe.1122.00034.0001i_00951	REBASE:M.Nme13280III	100.000	unknown	REBASE:Nme8013ORF2289P	100.000	unknown
CCSGG	NeMe.1122.00006.0001	unknown	647	648	NeMe.1122.00006.0001i_00647	NeMe.1122.00006.0001i_00648	REBASE:M.Nme13280III	100.000	unknown	REBASE:Nme8013ORF2289P	100.000	unknown
CCSGG	NeMe.1122.00017.0001	unknown	2033	2032	NeMe.1122.00025.0001i_02033	NeMe.1122.00017.0001i_02032	REBASE:M.Nme208II	100.000	unknown	REBASE:Nme8013ORF2289P	100.000	unknown
CCSGG	NeMe.1122.00068.0001	unknown	386	385	NeMe.1122.00039.0001i_00386	NeMe.1122.00068.0001i_00385	REBASE:M.NmeAI	99.701	unknown	REBASE:Nme8013ORF2289P	100.000	unknown
RGCGCY	NeMe.1122.00078.0001	unknown	79	80	NeMe.1122.00078.0001i_00079	NeMe.1122.00078.0001i_00080	REBASE:M.Ngo14ORF82P	100.000	unknown	REBASE:Ngo14ORF82P	100.000	unknown
GGCC	PaMu.1122.00006.0001	unknown	1421	1422	PaMu.1122.00006.0001i_01421	PaMu.1122.00006.0001i_01422	REBASE:M.Pmu384III	99.399	unknown	REBASE:Aur25976ORF950P	77.617	unknown
CTTAAG	PaMu.1122.00014.0001	unknown	213	212	PaMu.1122.00014.0001i_00213	PaMu.1122.00014.0001i_00212	REBASE:M.PmuHB03ORF1711P	100.000	unknown	REBASE:PmuHB03ORF1711P	100.000	unknown
CTTAAG	PaMu.1122.00014.0001	unknown	1145	1146	PaMu.1122.00014.0001i_01145	PaMu.1122.00014.0001i_01146	REBASE:M.PmuHB03ORF1711P	100.000	unknown	REBASE:PmuHB03ORF1711P	100.000	unknown
CTTAAG	PaMu.1122.00014.0001	unknown	750	751	PaMu.1122.00014.0001i_00750	PaMu.1122.00014.0001i_00751	REBASE:M.PmuHB03ORF1711P	100.000	unknown	REBASE:PmuHB03ORF1711P	100.000	unknown
GTSAC	PaMu.1122.00021.0001	unknown	1950	1951	PaMu.1122.00021.0001i_01950	PaMu.1122.00021.0001i_01951	REBASE:M.PmuGORFAP	97.808	unknown	REBASE:PmuGORF12641P	96.350	unknown
GTSAC	PaMu.1122.00021.0001	unknown	1950	1952	PaMu.1122.00021.0001i_01950	PaMu.1122.00021.0001i_01952	REBASE:M.PmuGORFAP	97.808	unknown	REBASE:Mbo9426IIP	85.965	unknown
GASTC	PaMu.1122.00021.0001	unknown	1029	1030	PaMu.1122.00021.0001i_01029	PaMu.1122.00021.0001i_01030	REBASE:M.PmuHN06ORF2114P	99.647	unknown	REBASE:PmuHN06ORF2114P	99.448	unknown
CTTAAG	PaMu.1122.00035.0001	unknown	1667	1668	PaMu.1122.00035.0001i_01667	PaMu.1122.00035.0001i_01668	REBASE:M.PmuHB03ORF1711P	100.000	unknown	REBASE:PmuHB03ORF1711P	100.000	unknown
GTSAC	PaMu.1122.00045.0001	unknown	2046	2043	PaMu.1122.00045.0001i_02046	PaMu.1122.00045.0001i_02043	REBASE:M.PmuGORFAP	97.143	unknown	REBASE:Mbo9426IIP	87.755	unknown
GGCC	PaMu.1122.00051.0001	unknown	2068	2067	PaMu.1122.00051.0001i_02068	PaMu.1122.00051.0001i_02067	REBASE:M.Pmu384III	99.099	unknown	REBASE:Npo43768ORF624P	62.996	unknown
GASTC	PaMu.1122.00053.0001	unknown	2067	2066	PaMu.1122.00053.0001i_02067	PaMu.1122.00053.0001i_02066	REBASE:M.PmuHN06ORF2114P	100.000	unknown	REBASE:PmuHN06ORF2114P	99.816	unknown
GGCC	PaMu.1122.00054.0001	unknown	1087	1086	PaMu.1122.00054.0001i_01087	PaMu.1122.00054.0001i_01086	REBASE:M.Pmu384III	98.799	unknown	REBASE:Aur25976ORF950P	79.061	unknown
GTSAC	PaMu.1122.00021.0001	unknown	1950	1951	PaMu.1122.00021.0001i_01950	PaMu.1122.00021.0001i_01951	REBASE:M.PmuGORFAP	97.808	unknown	REBASE:PmuGORF12641P	96.350	unknown
GTSAC	PaMu.1122.00021.0001	unknown	1950	1952	PaMu.1122.00021.0001i_01950	PaMu.1122.00021.0001i_01952	REBASE:M.PmuGORFAP	97.808	unknown	REBASE:Mbo9426IIP	85.965	unknown
GTSAC	PaMu.1122.00045.0001	unknown	2046	2043	PaMu.1122.00045.0001i_02046	PaMu.1122.00045.0001i_02043	REBASE:M.PmuGORFAP	97.143	unknown	REBASE:Mbo9426IIP	87.755	unknown
GASTC	PaMu.1122.00053.0001	unknown	2067	2066	PaMu.1122.00017.0001i_02067	PaMu.1122.00053.0001i_02066	REBASE:M.PmuX73ORF1261P	100.000	unknown	REBASE:PmuHN06ORF2114P	99.816	unknown
GASTC	PaMu.1122.00021.0001	unknown	1029	1030	PaMu.1122.00021.0001i_01029	PaMu.1122.00021.0001i_01030	REBASE:M.PmuHN06ORF2114P	99.647	unknown	REBASE:PmuHN06ORF2114P	99.448	unknown
CTTAAG	PaMu.1122.00014.0001	unknown	1145	1146	PaMu.1122.00014.0001i_01145	PaMu.1122.00014.0001i_01146	REBASE:M.PmuHB03ORF1711P	100.000	unknown	REBASE:PmuHB03ORF1711P	100.000	unknown
CTTAAG	PaMu.1122.00014.0001	unknown	213	212	PaMu.1122.00014.0001i_00213	PaMu.1122.00014.0001i_00212	REBASE:M.PmuHB03ORF1711P	100.000	unknown	REBASE:PmuHB03ORF1711P	100.000	unknown
CTTAAG	PaMu.1122.00035.0001	unknown	1667	1668	PaMu.1122.00035.0001i_01667	PaMu.1122.00035.0001i_01668	REBASE:M.PmuHB03ORF1711P	100.000	unknown	REBASE:PmuHB03ORF1711P	100.000	unknown
CTTAAG	PaMu.1122.00014.0001	unknown	750	751	PaMu.1122.00014.0001i_00750	PaMu.1122.00014.0001i_00751	REBASE:M.PmuHB03ORF1711P	100.000	unknown	REBASE:PmuHB03ORF1711P	100.000	unknown
GGCC	PaMu.1122.00006.0001	unknown	1421	1422	PaMu.1122.00006.0001i_01421	PaMu.1122.00006.0001i_01422	REBASE:M.Pmu384III	99.399	unknown	REBASE:Aur25976ORF950P	77.617	unknown
GGCC	PaMu.1122.00051.0001	unknown	2068	2067	PaMu.1122.00051.0001i_02068	PaMu.1122.00051.0001i_02067	REBASE:M.Pmu384III	99.099	unknown	REBASE:Npo43768ORF624P	62.996	unknown
GGCC	PaMu.1122.00054.0001	unknown	1087	1086	PaMu.1122.00054.0001i_01087	PaMu.1122.00054.0001i_01086	REBASE:M.Pmu384III	98.799	unknown	REBASE:Aur25976ORF950P	79.061	unknown
CCWGG	PrMi.1122.00022.0001	unknown	41	42	PrMi.1122.00022.0001i_00041	PrMi.1122.00022.0001i_00042	REBASE:M.Pmi1I	100.000	unknown	REBASE:YpsR1ORFAP	99.752	unknown
CCWGG	PrMi.1122.00036.0001	unknown	356	353	PrMi.1122.00036.0001i_00356	PrMi.1122.00036.0001i_00353	REBASE:M.EsaSS716ORFAP	86.164	unknown	REBASE:YpeC830ORF17340P	64.244	unknown
CCWGG	PrMi.1122.00022.0001	unknown	41	42	PrMi.1122.00022.0001i_00041	PrMi.1122.00022.0001i_00042	REBASE:M.Pmi1I	100.000	unknown	REBASE:YpsR1ORFAP	99.752	unknown
CCWGG	PrMi.1122.00036.0001	unknown	356	353	PrMi.1122.00036.0001i_00356	PrMi.1122.00036.0001i_00353	REBASE:M.EsaSS716ORFAP	86.164	unknown	REBASE:YpeC830ORF17340P	64.244	unknown
CCGCGG	PsAe.1122.00010.0001	unknown	2320	2322	PsAe.1122.00010.0001i_02320	PsAe.1122.00010.0001i_02322	REBASE:M.PaeWS136ORF2370P	100.000	unknown	REBASE:R2.PaeWS136ORF2370P	100.000	unknown
CCGCGG	PsAe.1122.00010.0001	unknown	2320	2321	PsAe.1122.00010.0001i_02320	PsAe.1122.00010.0001i_02321	REBASE:M.PaeWS136ORF2370P	100.000	unknown	REBASE:R1.PaeWS136ORF2370P	100.000	unknown
CCGCGG	PsAe.1122.00010.0001	unknown	4394	4393	PsAe.1122.00010.0001i_04394	PsAe.1122.00010.0001i_04393	REBASE:M.PaeAES1RORF2960P	100.000	unknown	REBASE:PaeAES1RORF2960P	100.000	unknown
CTGCAG	PsAe.1122.00011.0001	unknown	1423	1424	PsAe.1122.00011.0001i_01423	PsAe.1122.00011.0001i_01424	REBASE:M2.PaeH08ORFBP	100.000	unknown	REBASE:Pae257ORF1653P	99.333	unknown
CCWGG	PsAe.1122.00013.0001	unknown	2227	2226	PsAe.1122.00013.0001i_02227	PsAe.1122.00013.0001i_02226	REBASE:M.Pae13359I	100.000	unknown	REBASE:Pae60856ORFAP	100.000	unknown
GTCGAC	PsAe.1122.00016.0001	unknown	1070	1072	PsAe.1122.00016.0001i_01070	PsAe.1122.00016.0001i_01072	REBASE:M.Pae4119ORF4245P	100.000	unknown	REBASE:R1.PaeH15ORFEP	100.000	unknown
GTCGAC	PsAe.1122.00016.0001	unknown	1070	1071	PsAe.1122.00016.0001i_01070	PsAe.1122.00016.0001i_01071	REBASE:M.Pae4119ORF4245P	100.000	unknown	REBASE:Pae4119ORF4245P	100.000	unknown
GCATGC	PsAe.1122.00042.0001	unknown	4761	4762	PsAe.1122.00042.0001i_04761	PsAe.1122.00042.0001i_04762	REBASE:M.Pae13628I	100.000	unknown	REBASE:Pae548ORFEP	100.000	unknown
CTCGAG	PsAe.1122.00044.0001	unknown	1007	1008	PsAe.1122.00044.0001i_01007	PsAe.1122.00044.0001i_01008	REBASE:M.Pae63I	99.765	unknown	REBASE:PaesAG1ORF5666P	100.000	unknown
TGATCA	PsAe.1122.00058.0001	unknown	2146	2145	PsAe.1122.00058.0001i_02146	PsAe.1122.00058.0001i_02145	REBASE:M.PaeRBORFCP	99.667	unknown	REBASE:PaeRBORFCP	99.653	unknown
TGATCA	PsAe.1122.00060.0001	unknown	5030	5031	PsAe.1122.00060.0001i_05030	PsAe.1122.00060.0001i_05031	REBASE:M.PaeRBORFCP	99.333	unknown	REBASE:PaeRBORFCP	99.653	unknown
AAGCTT	PsAe.1122.00061.0001	unknown	3546	3547	PsAe.1122.00061.0001i_03546	PsAe.1122.00061.0001i_03547	REBASE:M.Mvi3299ORF4900P	75.676	unknown	REBASE:EcoVIII	57.377	unknown
CCWGG	PsAe.1122.00066.0001	unknown	2796	2795	PsAe.1122.00066.0001i_02796	PsAe.1122.00066.0001i_02795	REBASE:M.Pae13359I	100.000	unknown	REBASE:Pae60856ORFAP	100.000	unknown
CTCGAG	PsAe.1122.00076.0001	unknown	5570	5569	PsAe.1122.00076.0001i_05570	PsAe.1122.00076.0001i_05569	REBASE:M.Pae63I	99.765	unknown	REBASE:PaesAG1ORF5666P	100.000	unknown
GTCGAC	PsAe.1122.00088.0001	unknown	4188	4190	PsAe.1122.00088.0001i_04188	PsAe.1122.00088.0001i_04190	REBASE:M.Pae4119ORF4245P	100.000	unknown	REBASE:R1.PaeH15ORFEP	100.000	unknown
GTCGAC	PsAe.1122.00088.0001	unknown	4188	4189	PsAe.1122.00088.0001i_04188	PsAe.1122.00088.0001i_04189	REBASE:M.Pae4119ORF4245P	100.000	unknown	REBASE:Pae4119ORF4245P	99.578	unknown
CTCGAG	PsAe.1122.00093.0001	unknown	5564	5563	PsAe.1122.00093.0001i_05564	PsAe.1122.00093.0001i_05563	REBASE:M.Pae63I	99.765	unknown	REBASE:PaesAG1ORF5666P	100.000	unknown
TGGCCA	PsAe.1122.00095.0001	unknown	4963	4962	PsAe.1122.00095.0001i_04963	PsAe.1122.00095.0001i_04962	REBASE:M.Sal5071II	71.331	unknown	REBASE:Sal5071IIP	63.598	unknown
CTCGAG	PsAe.1122.00095.0001	unknown	1197	1198	PsAe.1122.00095.0001i_01197	PsAe.1122.00095.0001i_01198	REBASE:M.PluBA1ORF2670P	95.876	unknown	REBASE:Kps623ORF16620P	96.748	unknown
CCGCGG	PsAe.1122.00095.0001	unknown	2378	2379	PsAe.1122.00095.0001i_02378	PsAe.1122.00095.0001i_02379	REBASE:M.PaeWS136ORF2370P	100.000	unknown	REBASE:R1.PaeWS136ORF2370P	100.000	unknown
CCGCGG	PsAe.1122.00095.0001	unknown	2378	2380	PsAe.1122.00095.0001i_02378	PsAe.1122.00095.0001i_02380	REBASE:M.PaeWS136ORF2370P	100.000	unknown	REBASE:R2.PaeWS136ORF2370P	100.000	unknown
CTGCAG	PsAe.1122.00108.0001	unknown	5397	5396	PsAe.1122.00108.0001i_05397	PsAe.1122.00108.0001i_05396	REBASE:M.BpsBEGORF195P	83.404	unknown	REBASE:BpsBEGORF195P	83.333	unknown
CTCGAG	PsAe.1122.00110.0001	unknown	4626	4625	PsAe.1122.00110.0001i_04626	PsAe.1122.00110.0001i_04625	REBASE:M.Pae63I	99.765	unknown	REBASE:PaesAG1ORF5666P	100.000	unknown
GTCGAC	PsAe.1122.00128.0001	unknown	4898	4899	PsAe.1122.00128.0001i_04898	PsAe.1122.00128.0001i_04899	REBASE:M.Pae15442ORFBP	100.000	unknown	REBASE:Pae15442ORFBP	100.000	unknown
GTCGAC	PsAe.1122.00128.0001	unknown	4898	4900	PsAe.1122.00128.0001i_04898	PsAe.1122.00128.0001i_04900	REBASE:M.Pae15442ORFBP	100.000	unknown	REBASE:R2.Xfav13ORF3100P	76.323	unknown
CCWGG	PsAe.1122.00128.0001	unknown	3917	3920	PsAe.1122.00128.0001i_03917	PsAe.1122.00128.0001i_03920	REBASE:M.Pae13359I	100.000	unknown	REBASE:Pae60856ORFAP	100.000	unknown
CTCGAG	PsAe.1122.00131.0001	unknown	5957	5956	PsAe.1122.00131.0001i_05957	PsAe.1122.00131.0001i_05956	REBASE:M.Pae63I	99.765	unknown	REBASE:PaesAG1ORF5666P	100.000	unknown
CCWGG	PsAe.1122.00140.0001	unknown	2397	2396	PsAe.1122.00140.0001i_02397	PsAe.1122.00140.0001i_02396	REBASE:M.Pae13359I	100.000	unknown	REBASE:Pae60856ORFAP	100.000	unknown
GTCGAC	PsAe.1122.00143.0001	unknown	2475	2474	PsAe.1122.00143.0001i_02475	PsAe.1122.00143.0001i_02474	REBASE:M.Pae13921II	100.000	unknown	REBASE:Pae19ORFDP	100.000	unknown
GTCGAC	PsAe.1122.00144.0001	unknown	1444	1443	PsAe.1122.00144.0001i_01444	PsAe.1122.00144.0001i_01443	REBASE:M.Pae15442ORFBP	97.159	unknown	REBASE:Pae15442ORFBP	98.039	unknown
GTCGAC	PsAe.1122.00144.0001	unknown	1444	1442	PsAe.1122.00144.0001i_01444	PsAe.1122.00144.0001i_01442	REBASE:M.Pae15442ORFBP	97.159	unknown	REBASE:R2.Xfav13ORF3100P	76.602	unknown
GTCGAC	PsAe.1122.00144.0001	unknown	3205	3206	PsAe.1122.00144.0001i_03205	PsAe.1122.00144.0001i_03206	REBASE:M.Pae15442ORFBP	97.159	unknown	REBASE:Pae15442ORFBP	98.039	unknown
GTCGAC	PsAe.1122.00144.0001	unknown	3205	3207	PsAe.1122.00144.0001i_03205	PsAe.1122.00144.0001i_03207	REBASE:M.Pae15442ORFBP	97.159	unknown	REBASE:R2.Xfav13ORF3100P	76.602	unknown
GGCGCC	PsAe.1122.00146.0001	unknown	1257	1256	PsAe.1122.00146.0001i_01257	PsAe.1122.00146.0001i_01256	REBASE:M.AdeAX22ORFAP	98.168	unknown	REBASE:Pae22632ORF18485P	98.706	unknown
CTGCAG	PsAe.1122.00149.0001	unknown	1557	1558	PsAe.1122.00149.0001i_01557	PsAe.1122.00149.0001i_01558	REBASE:M2.PaeH08ORFBP	100.000	unknown	REBASE:Pae257ORF1653P	99.333	unknown
CCWGG	PsAe.1122.00160.0001	unknown	2861	2860	PsAe.1122.00160.0001i_02861	PsAe.1122.00160.0001i_02860	REBASE:M.Pae13359I	100.000	unknown	REBASE:Pae60856ORFAP	100.000	unknown
CCGCGG	PsAe.1122.00162.0001	unknown	2275	2276	PsAe.1122.00162.0001i_02275	PsAe.1122.00162.0001i_02276	REBASE:M.PaeWS136ORF2370P	100.000	unknown	REBASE:R1.PaeWS136ORF2370P	100.000	unknown
CCGCGG	PsAe.1122.00162.0001	unknown	2275	2277	PsAe.1122.00162.0001i_02275	PsAe.1122.00162.0001i_02277	REBASE:M.PaeWS136ORF2370P	100.000	unknown	REBASE:R2.PaeWS136ORF2370P	100.000	unknown
CAGCTG	PsAe.1122.00167.0001	unknown	1538	1539	PsAe.1122.00167.0001i_01538	PsAe.1122.00167.0001i_01539	REBASE:M.Xsp1132ORFCP	88.754	unknown	REBASE:Xsp1132ORFCP	89.840	unknown
GTCGAC	PsAe.1122.00174.0001	unknown	2516	2515	PsAe.1122.00174.0001i_02516	PsAe.1122.00174.0001i_02515	REBASE:M.Pae13921II	100.000	unknown	REBASE:Pae19ORFDP	100.000	unknown
CCCGGG	PsAe.1122.00177.0001	unknown	5892	5891	PsAe.1122.00177.0001i_05892	PsAe.1122.00177.0001i_05891	REBASE:M.PaeCF19ORF30175P	100.000	unknown	REBASE:PaeCF19ORF30175P	100.000	unknown
GTCGAC	PsAe.1122.00186.0001	unknown	2474	2473	PsAe.1122.00186.0001i_02474	PsAe.1122.00186.0001i_02473	REBASE:M.Pae13921II	100.000	unknown	REBASE:Pae19ORFDP	100.000	unknown
CTCGAG	PsAe.1122.00188.0001	unknown	3391	3392	PsAe.1122.00188.0001i_03391	PsAe.1122.00188.0001i_03392	REBASE:M.PaePA77II	99.820	unknown	REBASE:PaeR7I	100.000	unknown
TGGCCA	PsAe.1122.00191.0001	unknown	2437	2438	PsAe.1122.00191.0001i_02437	PsAe.1122.00191.0001i_02438	REBASE:M.Sal5071II	71.331	unknown	REBASE:Sal5071IIP	63.808	unknown
CGGCCG	PsAe.1122.00200.0001	unknown	1338	1337	PsAe.1122.00200.0001i_01338	PsAe.1122.00200.0001i_01337	REBASE:M.Xor2779ORF6320P	94.000	unknown	REBASE:Pae13856ORFFP	100.000	unknown
CTCGAG	PsAe.1122.00200.0001	unknown	5546	5545	PsAe.1122.00200.0001i_05546	PsAe.1122.00200.0001i_05545	REBASE:M.Pae63I	99.765	unknown	REBASE:PaesAG1ORF5666P	100.000	unknown
GTCGAC	PsAe.1122.00201.0001	unknown	4460	4456	PsAe.1122.00201.0001i_04460	PsAe.1122.00201.0001i_04456	REBASE:M.Pae748ORFBP	100.000	unknown	REBASE:Pae748ORFBP	100.000	unknown
GTCGAC	PsAe.1122.00205.0001	unknown	2995	2993	PsAe.1122.00205.0001i_02995	PsAe.1122.00205.0001i_02993	REBASE:M.PpuWORF680P	86.286	unknown	REBASE:Pag365ORF1536P	57.104	unknown
GTCGAC	PsAe.1122.00205.0001	unknown	2995	2994	PsAe.1122.00205.0001i_02995	PsAe.1122.00205.0001i_02994	REBASE:M.PpuWORF680P	86.286	unknown	REBASE:Ppu102ORF22195P	80.000	unknown
TGGCCA	PsAe.1122.00205.0001	unknown	3417	3416	PsAe.1122.00205.0001i_03417	PsAe.1122.00205.0001i_03416	REBASE:M.Sal5071II	71.672	unknown	REBASE:Sal5071IIP	63.389	unknown
GTCGAC	PsAe.1122.00207.0001	unknown	4202	4203	PsAe.1122.00207.0001i_04202	PsAe.1122.00207.0001i_04203	REBASE:M.Pae4119ORF4245P	100.000	unknown	REBASE:Pae4119ORF4245P	100.000	unknown
GTCGAC	PsAe.1122.00207.0001	unknown	4202	4204	PsAe.1122.00207.0001i_04202	PsAe.1122.00207.0001i_04204	REBASE:M.Pae4119ORF4245P	100.000	unknown	REBASE:R1.PaeH15ORFEP	100.000	unknown
CCGCGG	PsAe.1122.00223.0001	unknown	2233	2234	PsAe.1122.00223.0001i_02233	PsAe.1122.00223.0001i_02234	REBASE:M.PaeWS136ORF2370P	100.000	unknown	REBASE:R1.PaeWS136ORF2370P	100.000	unknown
CCGCGG	PsAe.1122.00223.0001	unknown	2233	2235	PsAe.1122.00223.0001i_02233	PsAe.1122.00223.0001i_02235	REBASE:M.PaeWS136ORF2370P	100.000	unknown	REBASE:R2.PaeWS136ORF2370P	100.000	unknown
GTCGAC	PsAe.1122.00232.0001	unknown	2710	2709	PsAe.1122.00232.0001i_02710	PsAe.1122.00232.0001i_02709	REBASE:M.Pae13921II	100.000	unknown	REBASE:Pae19ORFDP	100.000	unknown
CCGCGG	PsAe.1122.00234.0001	unknown	1283	1284	PsAe.1122.00234.0001i_01283	PsAe.1122.00234.0001i_01284	REBASE:M.PaeAES1RORF2960P	100.000	unknown	REBASE:PaeAES1RORF2960P	100.000	unknown
CCGCGG	PsAe.1122.00234.0001	unknown	3338	3337	PsAe.1122.00234.0001i_03338	PsAe.1122.00234.0001i_03337	REBASE:M.PaeWS136ORF2370P	100.000	unknown	REBASE:R1.PaeWS136ORF2370P	100.000	unknown
CCGCGG	PsAe.1122.00234.0001	unknown	3338	3336	PsAe.1122.00234.0001i_03338	PsAe.1122.00234.0001i_03336	REBASE:M.PaeWS136ORF2370P	100.000	unknown	REBASE:R2.PaeWS136ORF2370P	100.000	unknown
GTCGAC	PsAe.1122.00252.0001	unknown	2514	2513	PsAe.1122.00252.0001i_02514	PsAe.1122.00252.0001i_02513	REBASE:M.Pae13921II	100.000	unknown	REBASE:Pae19ORFDP	100.000	unknown
CCGCGG	PsAe.1122.00260.0001	unknown	2312	2313	PsAe.1122.00260.0001i_02312	PsAe.1122.00260.0001i_02313	REBASE:M.PaeWS136ORF2370P	98.210	unknown	REBASE:R1.PaeWS136ORF2370P	98.148	unknown
CCGCGG	PsAe.1122.00260.0001	unknown	2312	2314	PsAe.1122.00260.0001i_02312	PsAe.1122.00260.0001i_02314	REBASE:M.PaeWS136ORF2370P	98.210	unknown	REBASE:R2.PaeWS136ORF2370P	81.176	unknown
GTCGAC	PsAe.1122.00261.0001	unknown	4427	4429	PsAe.1122.00261.0001i_04427	PsAe.1122.00261.0001i_04429	REBASE:M.Pae4119ORF4245P	100.000	unknown	REBASE:R1.PaeH15ORFEP	100.000	unknown
GTCGAC	PsAe.1122.00261.0001	unknown	4427	4428	PsAe.1122.00261.0001i_04427	PsAe.1122.00261.0001i_04428	REBASE:M.Pae4119ORF4245P	100.000	unknown	REBASE:Pae4119ORF4245P	100.000	unknown
CTCGAG	PsAe.1122.00262.0002	unknown	6683	6684	PsAe.1122.00262.0002i_06683	PsAe.1122.00262.0002i_06684	REBASE:M.PaePA77II	99.820	unknown	REBASE:PaeR7I	100.000	unknown
GACNNNGTC	PsAe.1122.00264.0001	unknown	2518	2517	PsAe.1122.00264.0001i_02518	PsAe.1122.00264.0001i_02517	REBASE:M.PspABC1III	95.518	unknown	REBASE:PspABC1IIIP	93.443	unknown
CTCGAG	PsAe.1122.00276.0002	unknown	5850	5851	PsAe.1122.00276.0002i_05850	PsAe.1122.00276.0002i_05851	REBASE:M.PaePA033ORF29865P	100.000	unknown	REBASE:PaeR7I	100.000	unknown
CTCGAG	PsAe.1122.00276.0001	unknown	4384	4385	PsAe.1122.00276.0001i_04384	PsAe.1122.00276.0001i_04385	REBASE:M.PaePA033ORF22345P	100.000	unknown	REBASE:PaePA033ORF22345P	100.000	unknown
GTCGAC	PsAe.1122.00279.0001	unknown	3764	3765	PsAe.1122.00279.0001i_03764	PsAe.1122.00279.0001i_03765	REBASE:M.Pae13921II	100.000	unknown	REBASE:Pae19ORFDP	100.000	unknown
GAAGAC	PsAe.1122.00280.0001	unknown	4415	4413	PsAe.1122.00280.0001i_04415	PsAe.1122.00280.0001i_04413	REBASE:M1.SspMM1ORF18420P	71.642	unknown	REBASE:R1.SspMM1ORF18420P	80.385	unknown
CGGCCG	PsAe.1122.00280.0001	unknown	1234	1233	PsAe.1122.00280.0001i_01234	PsAe.1122.00280.0001i_01233	REBASE:M.Xor2779ORF6320P	94.000	unknown	REBASE:Pae13856ORFFP	100.000	unknown
CTCGAG	PsAe.1122.00281.0001	unknown	3020	3021	PsAe.1122.00281.0001i_03020	PsAe.1122.00281.0001i_03021	REBASE:M.Pae10015ORF15290P	97.053	unknown	REBASE:Pae10015ORF15290P	98.261	unknown
GTCGAC	PsAe.1122.00284.0001	unknown	4101	4103	PsAe.1122.00284.0001i_04101	PsAe.1122.00284.0001i_04103	REBASE:M.Pae4119ORF4245P	100.000	unknown	REBASE:R1.PaeH15ORFEP	100.000	unknown
GTCGAC	PsAe.1122.00284.0001	unknown	4101	4102	PsAe.1122.00284.0001i_04101	PsAe.1122.00284.0001i_04102	REBASE:M.Pae4119ORF4245P	100.000	unknown	REBASE:Pae4119ORF4245P	100.000	unknown
CTGCAG	PsAe.1122.00285.0001	unknown	576	577	PsAe.1122.00285.0001i_00576	PsAe.1122.00285.0001i_00577	REBASE:M.Pae490I	100.000	unknown	REBASE:Pae56ORFEP	99.688	unknown
GTCGAC	PsAe.1122.00287.0001	unknown	5186	5187	PsAe.1122.00287.0001i_05186	PsAe.1122.00287.0001i_05187	REBASE:M.PaePA83III	100.000	unknown	REBASE:PaePA83IIIP	100.000	unknown
CCGCGG	PsAe.1122.00289.0001	unknown	2298	2300	PsAe.1122.00289.0001i_02298	PsAe.1122.00289.0001i_02300	REBASE:M.PaeWS136ORF2370P	97.442	unknown	REBASE:R2.PaeWS136ORF2370P	81.176	unknown
CCGCGG	PsAe.1122.00289.0001	unknown	2298	2299	PsAe.1122.00289.0001i_02298	PsAe.1122.00289.0001i_02299	REBASE:M.PaeWS136ORF2370P	97.442	unknown	REBASE:R1.PaeWS136ORF2370P	98.148	unknown
CTCGAG	PsAe.1122.00290.0001	unknown	5603	5602	PsAe.1122.00290.0001i_05603	PsAe.1122.00290.0001i_05602	REBASE:M.Pae63I	99.765	unknown	REBASE:PaesAG1ORF5666P	100.000	unknown
CTGCAG	PsAe.1122.00293.0003	unknown	6108	6109	PsAe.1122.00293.0003i_06108	PsAe.1122.00293.0003i_06109	REBASE:M.PaeZU31ORF31270P	100.000	unknown	REBASE:PaesPA2ORF33320P	100.000	unknown
GGCGCC	PsAe.1122.00298.0003	unknown	6159	6158	PsAe.1122.00298.0003i_06159	PsAe.1122.00298.0003i_06158	REBASE:M.AdeAX22ORFAP	99.215	unknown	REBASE:AdeAX22ORFAP	99.029	unknown
GTCGAC	PsAe.1122.00303.0002	unknown	6186	6185	PsAe.1122.00303.0002i_06186	PsAe.1122.00303.0002i_06185	REBASE:M.Xar2499I	83.877	unknown	REBASE:Bglgr1IIIP	81.639	unknown
CCWGG	PsAe.1122.00307.0001	unknown	3804	3805	PsAe.1122.00307.0001i_03804	PsAe.1122.00307.0001i_03805	REBASE:M.Pae13359I	100.000	unknown	REBASE:Pae60856ORFAP	100.000	unknown
GGCGCC	PsAe.1122.00309.0001	unknown	1195	1194	PsAe.1122.00309.0001i_01195	PsAe.1122.00309.0001i_01194	REBASE:M.PaeZPPH14ORF6085P	100.000	unknown	REBASE:Pae22632ORF18485P	100.000	unknown
CTGCAG	PsAe.1122.00310.0001	unknown	576	577	PsAe.1122.00310.0001i_00576	PsAe.1122.00310.0001i_00577	REBASE:M.Pae490I	100.000	unknown	REBASE:Pae56ORFEP	99.688	unknown
GTCGAC	PsAe.1122.00312.0004	unknown	6204	6203	PsAe.1122.00312.0004i_06204	PsAe.1122.00312.0004i_06203	REBASE:M.Xar2499I	83.877	unknown	REBASE:Bglgr1IIIP	81.639	unknown
GTCGAC	PsAe.1122.00314.0005	unknown	6262	6261	PsAe.1122.00314.0005i_06262	PsAe.1122.00314.0005i_06261	REBASE:M.Xar2499I	83.877	unknown	REBASE:Bglgr1IIIP	81.639	unknown
TGATCA	PsAe.1122.00058.0001	unknown	2146	2145	PsAe.1122.00058.0001i_02146	PsAe.1122.00058.0001i_02145	REBASE:M.PaeRBORFCP	99.667	unknown	REBASE:PaeRBORFCP	99.653	unknown
TGATCA	PsAe.1122.00060.0001	unknown	5030	5031	PsAe.1122.00060.0001i_05030	PsAe.1122.00060.0001i_05031	REBASE:M.PaeRBORFCP	99.333	unknown	REBASE:PaeRBORFCP	99.653	unknown
GAAGAC	PsAe.1122.00280.0001	unknown	4415	4413	PsAe.1122.00280.0001i_04415	PsAe.1122.00280.0001i_04413	REBASE:M1.SspMM1ORF18420P	71.642	unknown	REBASE:R1.SspMM1ORF18420P	80.385	unknown
CCWGG	PsAe.1122.00160.0001	unknown	2861	2860	PsAe.1122.00160.0001i_02861	PsAe.1122.00160.0001i_02860	REBASE:M.Pae13359I	100.000	unknown	REBASE:Pae60856ORFAP	100.000	unknown
CCWGG	PsAe.1122.00013.0001	unknown	2227	2226	PsAe.1122.00013.0001i_02227	PsAe.1122.00013.0001i_02226	REBASE:M.Pae13359I	100.000	unknown	REBASE:Pae60856ORFAP	100.000	unknown
CCWGG	PsAe.1122.00128.0001	unknown	3917	3920	PsAe.1122.00128.0001i_03917	PsAe.1122.00128.0001i_03920	REBASE:M.Pae13359I	100.000	unknown	REBASE:Pae60856ORFAP	100.000	unknown
CCWGG	PsAe.1122.00140.0001	unknown	2397	2396	PsAe.1122.00140.0001i_02397	PsAe.1122.00140.0001i_02396	REBASE:M.Pae13359I	100.000	unknown	REBASE:Pae60856ORFAP	100.000	unknown
CCWGG	PsAe.1122.00307.0001	unknown	3804	3805	PsAe.1122.00307.0001i_03804	PsAe.1122.00307.0001i_03805	REBASE:M.Pae13359I	100.000	unknown	REBASE:Pae60856ORFAP	100.000	unknown
CCWGG	PsAe.1122.00066.0001	unknown	2796	2795	PsAe.1122.00066.0001i_02796	PsAe.1122.00066.0001i_02795	REBASE:M.Pae13359I	100.000	unknown	REBASE:Pae60856ORFAP	100.000	unknown
GTCGAC	PsAe.1122.00205.0001	unknown	2995	2994	PsAe.1122.00205.0001i_02995	PsAe.1122.00205.0001i_02994	REBASE:M.PpuWORF680P	86.286	unknown	REBASE:Ppu102ORF22195P	80.000	unknown
GTCGAC	PsAe.1122.00205.0001	unknown	2995	2993	PsAe.1122.00205.0001i_02995	PsAe.1122.00205.0001i_02993	REBASE:M.PpuWORF680P	86.286	unknown	REBASE:Pag365ORF1536P	57.104	unknown
GTCGAC	PsAe.1122.00279.0001	unknown	3764	3765	PsAe.1122.00279.0001i_03764	PsAe.1122.00279.0001i_03765	REBASE:M.Pae13921II	100.000	unknown	REBASE:Pae19ORFDP	100.000	unknown
GTCGAC	PsAe.1122.00252.0001	unknown	2514	2513	PsAe.1122.00252.0001i_02514	PsAe.1122.00252.0001i_02513	REBASE:M.Pae13921II	100.000	unknown	REBASE:Pae19ORFDP	100.000	unknown
GTCGAC	PsAe.1122.00312.0004	unknown	6204	6203	PsAe.1122.00312.0004i_06204	PsAe.1122.00312.0004i_06203	REBASE:M.Xar2499I	83.877	unknown	REBASE:Bglgr1IIIP	81.639	unknown
GTCGAC	PsAe.1122.00088.0001	unknown	4188	4190	PsAe.1122.00088.0001i_04188	PsAe.1122.00088.0001i_04190	REBASE:M.Pae4119ORF4245P	100.000	unknown	REBASE:R1.PaeH15ORFEP	100.000	unknown
GTCGAC	PsAe.1122.00088.0001	unknown	4188	4189	PsAe.1122.00088.0001i_04188	PsAe.1122.00088.0001i_04189	REBASE:M.Pae4119ORF4245P	100.000	unknown	REBASE:Pae4119ORF4245P	99.578	unknown
GTCGAC	PsAe.1122.00303.0002	unknown	6186	6185	PsAe.1122.00303.0002i_06186	PsAe.1122.00303.0002i_06185	REBASE:M.Xar2499I	83.877	unknown	REBASE:Bglgr1IIIP	81.639	unknown
GTCGAC	PsAe.1122.00144.0001	unknown	1444	1442	PsAe.1122.00144.0001i_01444	PsAe.1122.00144.0001i_01442	REBASE:M.Pae15442ORFBP	97.159	unknown	REBASE:R2.Xfav13ORF3100P	76.602	unknown
GTCGAC	PsAe.1122.00144.0001	unknown	1444	1443	PsAe.1122.00144.0001i_01444	PsAe.1122.00144.0001i_01443	REBASE:M.Pae15442ORFBP	97.159	unknown	REBASE:Pae15442ORFBP	98.039	unknown
GTCGAC	PsAe.1122.00143.0001	unknown	2475	2474	PsAe.1122.00143.0001i_02475	PsAe.1122.00143.0001i_02474	REBASE:M.Pae13921II	100.000	unknown	REBASE:Pae19ORFDP	100.000	unknown
GTCGAC	PsAe.1122.00314.0005	unknown	6262	6261	PsAe.1122.00314.0005i_06262	PsAe.1122.00314.0005i_06261	REBASE:M.Xar2499I	83.877	unknown	REBASE:Bglgr1IIIP	81.639	unknown
GTCGAC	PsAe.1122.00232.0001	unknown	2710	2709	PsAe.1122.00232.0001i_02710	PsAe.1122.00232.0001i_02709	REBASE:M.Pae13921II	100.000	unknown	REBASE:Pae19ORFDP	100.000	unknown
GTCGAC	PsAe.1122.00284.0001	unknown	4101	4102	PsAe.1122.00284.0001i_04101	PsAe.1122.00284.0001i_04102	REBASE:M.Pae4119ORF4245P	100.000	unknown	REBASE:Pae4119ORF4245P	100.000	unknown
GTCGAC	PsAe.1122.00284.0001	unknown	4101	4103	PsAe.1122.00284.0001i_04101	PsAe.1122.00284.0001i_04103	REBASE:M.Pae4119ORF4245P	100.000	unknown	REBASE:R1.PaeH15ORFEP	100.000	unknown
GTCGAC	PsAe.1122.00261.0001	unknown	4427	4429	PsAe.1122.00261.0001i_04427	PsAe.1122.00261.0001i_04429	REBASE:M.Pae4119ORF4245P	100.000	unknown	REBASE:R1.PaeH15ORFEP	100.000	unknown
GTCGAC	PsAe.1122.00261.0001	unknown	4427	4428	PsAe.1122.00261.0001i_04427	PsAe.1122.00261.0001i_04428	REBASE:M.Pae4119ORF4245P	100.000	unknown	REBASE:Pae4119ORF4245P	100.000	unknown
GTCGAC	PsAe.1122.00016.0001	unknown	1070	1071	PsAe.1122.00016.0001i_01070	PsAe.1122.00016.0001i_01071	REBASE:M.Pae4119ORF4245P	100.000	unknown	REBASE:Pae4119ORF4245P	100.000	unknown
GTCGAC	PsAe.1122.00016.0001	unknown	1070	1072	PsAe.1122.00016.0001i_01070	PsAe.1122.00016.0001i_01072	REBASE:M.Pae4119ORF4245P	100.000	unknown	REBASE:R1.PaeH15ORFEP	100.000	unknown
GTCGAC	PsAe.1122.00128.0001	unknown	4898	4900	PsAe.1122.00128.0001i_04898	PsAe.1122.00128.0001i_04900	REBASE:M.Pae15442ORFBP	100.000	unknown	REBASE:R2.Xfav13ORF3100P	76.323	unknown
GTCGAC	PsAe.1122.00128.0001	unknown	4898	4899	PsAe.1122.00128.0001i_04898	PsAe.1122.00128.0001i_04899	REBASE:M.Pae15442ORFBP	100.000	unknown	REBASE:Pae15442ORFBP	100.000	unknown
GTCGAC	PsAe.1122.00207.0001	unknown	4202	4204	PsAe.1122.00207.0001i_04202	PsAe.1122.00207.0001i_04204	REBASE:M.Pae4119ORF4245P	100.000	unknown	REBASE:R1.PaeH15ORFEP	100.000	unknown
GTCGAC	PsAe.1122.00207.0001	unknown	4202	4203	PsAe.1122.00207.0001i_04202	PsAe.1122.00207.0001i_04203	REBASE:M.Pae4119ORF4245P	100.000	unknown	REBASE:Pae4119ORF4245P	100.000	unknown
GTCGAC	PsAe.1122.00174.0001	unknown	2516	2515	PsAe.1122.00097.0001i_02516	PsAe.1122.00174.0001i_02515	REBASE:M.PsyFF5ORFBP	69.714	unknown	REBASE:Pae19ORFDP	100.000	unknown
GTCGAC	PsAe.1122.00186.0001	unknown	2474	2473	PsAe.1122.00186.0001i_02474	PsAe.1122.00186.0001i_02473	REBASE:M.Pae13921II	100.000	unknown	REBASE:Pae19ORFDP	100.000	unknown
GTCGAC	PsAe.1122.00201.0001	unknown	4460	4456	PsAe.1122.00201.0001i_04460	PsAe.1122.00201.0001i_04456	REBASE:M.Pae748ORFBP	100.000	unknown	REBASE:Pae748ORFBP	100.000	unknown
GTCGAC	PsAe.1122.00144.0001	unknown	3205	3206	PsAe.1122.00144.0001i_03205	PsAe.1122.00144.0001i_03206	REBASE:M.Pae15442ORFBP	97.159	unknown	REBASE:Pae15442ORFBP	98.039	unknown
GTCGAC	PsAe.1122.00144.0001	unknown	3205	3207	PsAe.1122.00144.0001i_03205	PsAe.1122.00144.0001i_03207	REBASE:M.Pae15442ORFBP	97.159	unknown	REBASE:R2.Xfav13ORF3100P	76.602	unknown
AAGCTT	PsAe.1122.00061.0001	unknown	3546	3547	PsAe.1122.00061.0001i_03546	PsAe.1122.00061.0001i_03547	REBASE:M.Mvi3299ORF4900P	75.676	unknown	REBASE:EcoVIII	57.377	unknown
CAGCTG	PsAe.1122.00167.0001	unknown	1538	1539	PsAe.1122.00167.0001i_01538	PsAe.1122.00167.0001i_01539	REBASE:M.Xsp1132ORFCP	88.754	unknown	REBASE:Xsp1132ORFCP	89.840	unknown
GACNNNGTC	PsAe.1122.00264.0001	unknown	2518	2517	PsAe.1122.00264.0001i_02518	PsAe.1122.00264.0001i_02517	REBASE:M.PspABC1III	95.518	unknown	REBASE:PspABC1IIIP	93.443	unknown
CCGCGG	PsAe.1122.00223.0001	unknown	2233	2235	PsAe.1122.00223.0001i_02233	PsAe.1122.00223.0001i_02235	REBASE:M.PaeWS136ORF2370P	100.000	unknown	REBASE:R2.PaeWS136ORF2370P	100.000	unknown
CCGCGG	PsAe.1122.00223.0001	unknown	2233	2234	PsAe.1122.00223.0001i_02233	PsAe.1122.00223.0001i_02234	REBASE:M.PaeWS136ORF2370P	100.000	unknown	REBASE:R1.PaeWS136ORF2370P	100.000	unknown
CCGCGG	PsAe.1122.00010.0001	unknown	2320	2321	PsAe.1122.00010.0001i_02320	PsAe.1122.00010.0001i_02321	REBASE:M.PaeWS136ORF2370P	100.000	unknown	REBASE:R1.PaeWS136ORF2370P	100.000	unknown
CCGCGG	PsAe.1122.00010.0001	unknown	2320	2322	PsAe.1122.00010.0001i_02320	PsAe.1122.00010.0001i_02322	REBASE:M.PaeWS136ORF2370P	100.000	unknown	REBASE:R2.PaeWS136ORF2370P	100.000	unknown
CCGCGG	PsAe.1122.00234.0001	unknown	3338	3337	PsAe.1122.00234.0001i_03338	PsAe.1122.00234.0001i_03337	REBASE:M.PaeWS136ORF2370P	100.000	unknown	REBASE:R1.PaeWS136ORF2370P	100.000	unknown
CCGCGG	PsAe.1122.00234.0001	unknown	3338	3336	PsAe.1122.00234.0001i_03338	PsAe.1122.00234.0001i_03336	REBASE:M.PaeWS136ORF2370P	100.000	unknown	REBASE:R2.PaeWS136ORF2370P	100.000	unknown
CCGCGG	PsAe.1122.00010.0001	unknown	4394	4393	PsAe.1122.00010.0001i_04394	PsAe.1122.00010.0001i_04393	REBASE:M.PaeAES1RORF2960P	100.000	unknown	REBASE:PaeAES1RORF2960P	100.000	unknown
CCGCGG	PsAe.1122.00260.0001	unknown	2312	2313	PsAe.1122.00260.0001i_02312	PsAe.1122.00260.0001i_02313	REBASE:M.PaeWS136ORF2370P	98.210	unknown	REBASE:R1.PaeWS136ORF2370P	98.148	unknown
CCGCGG	PsAe.1122.00260.0001	unknown	2312	2314	PsAe.1122.00260.0001i_02312	PsAe.1122.00260.0001i_02314	REBASE:M.PaeWS136ORF2370P	98.210	unknown	REBASE:R2.PaeWS136ORF2370P	81.176	unknown
CCGCGG	PsAe.1122.00234.0001	unknown	1283	1284	PsAe.1122.00234.0001i_01283	PsAe.1122.00234.0001i_01284	REBASE:M.PaeAES1RORF2960P	100.000	unknown	REBASE:PaeAES1RORF2960P	100.000	unknown
CCGCGG	PsAe.1122.00289.0001	unknown	2298	2300	PsAe.1122.00289.0001i_02298	PsAe.1122.00289.0001i_02300	REBASE:M.PaeWS136ORF2370P	97.442	unknown	REBASE:R2.PaeWS136ORF2370P	81.176	unknown
CCGCGG	PsAe.1122.00289.0001	unknown	2298	2299	PsAe.1122.00289.0001i_02298	PsAe.1122.00289.0001i_02299	REBASE:M.PaeWS136ORF2370P	97.442	unknown	REBASE:R1.PaeWS136ORF2370P	98.148	unknown
CCGCGG	PsAe.1122.00095.0001	unknown	2378	2380	PsAe.1122.00095.0001i_02378	PsAe.1122.00095.0001i_02380	REBASE:M.PaeWS136ORF2370P	100.000	unknown	REBASE:R2.PaeWS136ORF2370P	100.000	unknown
CCGCGG	PsAe.1122.00095.0001	unknown	2378	2379	PsAe.1122.00095.0001i_02378	PsAe.1122.00095.0001i_02379	REBASE:M.PaeWS136ORF2370P	100.000	unknown	REBASE:R1.PaeWS136ORF2370P	100.000	unknown
CCGCGG	PsAe.1122.00162.0001	unknown	2275	2276	PsAe.1122.00162.0001i_02275	PsAe.1122.00162.0001i_02276	REBASE:M.PaeWS136ORF2370P	100.000	unknown	REBASE:R1.PaeWS136ORF2370P	100.000	unknown
CCGCGG	PsAe.1122.00162.0001	unknown	2275	2277	PsAe.1122.00162.0001i_02275	PsAe.1122.00162.0001i_02277	REBASE:M.PaeWS136ORF2370P	100.000	unknown	REBASE:R2.PaeWS136ORF2370P	100.000	unknown
CTGCAG	PsAe.1122.00310.0001	unknown	576	577	PsAe.1122.00310.0001i_00576	PsAe.1122.00310.0001i_00577	REBASE:M.Pae490I	100.000	unknown	REBASE:Pae56ORFEP	99.688	unknown
CTGCAG	PsAe.1122.00310.0001	unknown	576	577	PsAe.1122.00310.0001i_00576	PsAe.1122.00310.0001i_00577	REBASE:M.Pae490I	100.000	unknown	REBASE:Pae56ORFEP	99.688	unknown
CTGCAG	PsAe.1122.00108.0001	unknown	5397	5396	PsAe.1122.00108.0001i_05397	PsAe.1122.00108.0001i_05396	REBASE:M.BpsBEGORF195P	83.404	unknown	REBASE:BpsBEGORF195P	83.333	unknown
CTGCAG	PsAe.1122.00293.0003	unknown	6108	6109	PsAe.1122.00293.0003i_06108	PsAe.1122.00293.0003i_06109	REBASE:M.PaeZU31ORF31270P	100.000	unknown	REBASE:PaesPA2ORF33320P	100.000	unknown
CTGCAG	PsAe.1122.00011.0001	unknown	1423	1424	PsAe.1122.00011.0001i_01423	PsAe.1122.00011.0001i_01424	REBASE:M2.PaeH08ORFBP	100.000	unknown	REBASE:Pae257ORF1653P	99.333	unknown
CTGCAG	PsAe.1122.00149.0001	unknown	1557	1558	PsAe.1122.00149.0001i_01557	PsAe.1122.00149.0001i_01558	REBASE:M2.PaeH08ORFBP	100.000	unknown	REBASE:Pae257ORF1653P	99.333	unknown
CTGCAG	PsAe.1122.00310.0001	unknown	576	577	PsAe.1122.00310.0001i_00576	PsAe.1122.00310.0001i_00577	REBASE:M.Pae490I	100.000	unknown	REBASE:Pae56ORFEP	99.688	unknown
CTGCAG	PsAe.1122.00310.0001	unknown	576	577	PsAe.1122.00310.0001i_00576	PsAe.1122.00310.0001i_00577	REBASE:M.Pae490I	100.000	unknown	REBASE:Pae56ORFEP	99.688	unknown
CGGCCG	PsAe.1122.00200.0001	unknown	1338	1337	PsAe.1122.00200.0001i_01338	PsAe.1122.00200.0001i_01337	REBASE:M.Xor2779ORF6320P	94.000	unknown	REBASE:Pae13856ORFFP	100.000	unknown
CGGCCG	PsAe.1122.00280.0001	unknown	1234	1233	PsAe.1122.00069.0001i_01234	PsAe.1122.00280.0001i_01233	REBASE:M.Cje81116ORFCP	62.393	unknown	REBASE:Pae13856ORFFP	100.000	unknown
CTCGAG	PsAe.1122.00276.0001	unknown	4384	4385	PsAe.1122.00276.0001i_04384	PsAe.1122.00276.0001i_04385	REBASE:M.PaePA033ORF22345P	100.000	unknown	REBASE:PaePA033ORF22345P	100.000	unknown
CTCGAG	PsAe.1122.00131.0001	unknown	5957	5956	PsAe.1122.00131.0001i_05957	PsAe.1122.00131.0001i_05956	REBASE:M.Pae63I	99.765	unknown	REBASE:PaesAG1ORF5666P	100.000	unknown
CTCGAG	PsAe.1122.00262.0002	unknown	6683	6684	PsAe.1122.00262.0002i_06683	PsAe.1122.00262.0002i_06684	REBASE:M.PaePA77II	99.820	unknown	REBASE:PaeR7I	100.000	unknown
CTCGAG	PsAe.1122.00093.0001	unknown	5564	5563	PsAe.1122.00093.0001i_05564	PsAe.1122.00093.0001i_05563	REBASE:M.Pae63I	99.765	unknown	REBASE:PaesAG1ORF5666P	100.000	unknown
CTCGAG	PsAe.1122.00095.0001	unknown	1197	1198	PsAe.1122.00167.0001i_01197	PsAe.1122.00095.0001i_01198	REBASE:M.Tsp2812ORF7200P	67.429	unknown	REBASE:Kps623ORF16620P	96.748	unknown
CTCGAG	PsAe.1122.00044.0001	unknown	1007	1008	PsAe.1122.00044.0001i_01007	PsAe.1122.00086.0001i_01008	REBASE:M.Pae63I	99.765	unknown	REBASE:VeiORF1182P	91.463	unknown
CTCGAG	PsAe.1122.00076.0001	unknown	5570	5569	PsAe.1122.00076.0001i_05570	PsAe.1122.00076.0001i_05569	REBASE:M.Pae63I	99.765	unknown	REBASE:PaesAG1ORF5666P	100.000	unknown
CTCGAG	PsAe.1122.00200.0001	unknown	5546	5545	PsAe.1122.00200.0001i_05546	PsAe.1122.00200.0001i_05545	REBASE:M.Pae63I	99.765	unknown	REBASE:PaesAG1ORF5666P	100.000	unknown
CTCGAG	PsAe.1122.00110.0001	unknown	4626	4625	PsAe.1122.00110.0001i_04626	PsAe.1122.00110.0001i_04625	REBASE:M.Pae63I	99.765	unknown	REBASE:PaesAG1ORF5666P	100.000	unknown
CTCGAG	PsAe.1122.00188.0001	unknown	3391	3392	PsAe.1122.00188.0001i_03391	PsAe.1122.00188.0001i_03392	REBASE:M.PaePA77II	99.820	unknown	REBASE:PaeR7I	100.000	unknown
CTCGAG	PsAe.1122.00281.0001	unknown	3020	3021	PsAe.1122.00281.0001i_03020	PsAe.1122.00281.0001i_03021	REBASE:M.Pae10015ORF15290P	97.053	unknown	REBASE:Pae10015ORF15290P	98.261	unknown
CTCGAG	PsAe.1122.00276.0002	unknown	5850	5851	PsAe.1122.00276.0002i_05850	PsAe.1122.00276.0002i_05851	REBASE:M.PaePA033ORF29865P	100.000	unknown	REBASE:PaeR7I	100.000	unknown
CTCGAG	PsAe.1122.00290.0001	unknown	5603	5602	PsAe.1122.00039.0001i_05603	PsAe.1122.00290.0001i_05602	REBASE:M.Pae235ORFGP	93.243	unknown	REBASE:PaesAG1ORF5666P	100.000	unknown
GCATGC	PsAe.1122.00042.0001	unknown	4761	4762	PsAe.1122.00042.0001i_04761	PsAe.1122.00042.0001i_04762	REBASE:M.Pae13628I	100.000	unknown	REBASE:Pae548ORFEP	100.000	unknown
CCCGGG	PsAe.1122.00177.0001	unknown	5892	5891	PsAe.1122.00177.0001i_05892	PsAe.1122.00177.0001i_05891	REBASE:M.PaeCF19ORF30175P	100.000	unknown	REBASE:PaeCF19ORF30175P	100.000	unknown
TGGCCA	PsAe.1122.00205.0001	unknown	3417	3416	PsAe.1122.00205.0001i_03417	PsAe.1122.00205.0001i_03416	REBASE:M.Sal5071II	71.672	unknown	REBASE:Sal5071IIP	63.389	unknown
TGGCCA	PsAe.1122.00191.0001	unknown	2437	2438	PsAe.1122.00191.0001i_02437	PsAe.1122.00191.0001i_02438	REBASE:M.Sal5071II	71.331	unknown	REBASE:Sal5071IIP	63.808	unknown
TGGCCA	PsAe.1122.00095.0001	unknown	4963	4962	PsAe.1122.00095.0001i_04963	PsAe.1122.00095.0001i_04962	REBASE:M.Sal5071II	71.331	unknown	REBASE:Sal5071IIP	63.598	unknown
GGCGCC	PsAe.1122.00146.0001	unknown	1257	1256	PsAe.1122.00146.0001i_01257	PsAe.1122.00146.0001i_01256	REBASE:M.AdeAX22ORFAP	98.168	unknown	REBASE:Pae22632ORF18485P	98.706	unknown
GGCGCC	PsAe.1122.00298.0003	unknown	6159	6158	PsAe.1122.00298.0003i_06159	PsAe.1122.00298.0003i_06158	REBASE:M.AdeAX22ORFAP	99.215	unknown	REBASE:AdeAX22ORFAP	99.029	unknown
GGCGCC	PsAe.1122.00309.0001	unknown	1195	1194	PsAe.1122.00246.0001i_01195	PsAe.1122.00309.0001i_01194	REBASE:M.Nte406ORF35635P	64.805	unknown	REBASE:Pae22632ORF18485P	100.000	unknown
GACGTC	PsCh.1122.00002.0001	unknown	2320	2319	PsCh.1122.00002.0001i_02320	PsCh.1122.00002.0001i_02319	REBASE:M.BspBDU6ORF20P	81.695	unknown	REBASE:BubBuORFDP	73.478	unknown
CTGCAG	PsCh.1122.00009.0001	unknown	2350	2351	PsCh.1122.00009.0001i_02350	PsCh.1122.00009.0001i_02351	REBASE:M.Pae257ORF1653P	90.368	unknown	REBASE:Pae2342ORF11355P	88.750	unknown
CTGCAG	PsCh.1122.00020.0001	unknown	2351	2352	PsCh.1122.00020.0001i_02351	PsCh.1122.00020.0001i_02352	REBASE:M.Pae490I	90.635	unknown	REBASE:Pae2342ORF11355P	88.438	unknown
CCWGG	PsCh.1122.00032.0001	unknown	2348	2346	PsCh.1122.00032.0001i_02348	PsCh.1122.00032.0001i_02346	REBASE:M.Psy2139ORF18040P	86.938	unknown	REBASE:Psp49ORF3511P	77.804	unknown
GTCGAC	PsCh.1122.00040.0001	unknown	2392	2393	PsCh.1122.00040.0001i_02392	PsCh.1122.00040.0001i_02393	REBASE:M.Xar2499I	73.295	unknown	REBASE:Psy1702ORFFP	80.000	unknown
CTGCAG	PsCh.1122.00041.0001	unknown	2425	2426	PsCh.1122.00041.0001i_02425	PsCh.1122.00041.0001i_02426	REBASE:M.Pae490I	90.635	unknown	REBASE:Pae2342ORF11355P	88.438	unknown
CCGCGG	PsCh.1122.00042.0001	unknown	911	912	PsCh.1122.00042.0001i_00911	PsCh.1122.00042.0001i_00912	REBASE:M.Ppu33019ORF3815P	95.037	unknown	REBASE:Ppu33019ORF3815P	96.296	unknown
CCGCGG	PsCh.1122.00042.0001	unknown	911	912	PsCh.1122.00042.0001i_00911	PsCh.1122.00042.0001i_00912	REBASE:M.Ppu33019ORF3815P	95.037	unknown	REBASE:Ppu33019ORF3815P	96.296	unknown
CCWGG	PsCh.1122.00032.0001	unknown	2348	2346	PsCh.1122.00032.0001i_02348	PsCh.1122.00032.0001i_02346	REBASE:M.Psy2139ORF18040P	86.938	unknown	REBASE:Psp49ORF3511P	77.804	unknown
GACGTC	PsCh.1122.00002.0001	unknown	2320	2319	PsCh.1122.00002.0001i_02320	PsCh.1122.00002.0001i_02319	REBASE:M.BspBDU6ORF20P	81.695	unknown	REBASE:BubBuORFDP	73.478	unknown
CTGCAG	PsCh.1122.00009.0001	unknown	2350	2351	PsCh.1122.00009.0001i_02350	PsCh.1122.00009.0001i_02351	REBASE:M.Pae257ORF1653P	90.368	unknown	REBASE:Pae2342ORF11355P	88.750	unknown
CTGCAG	PsCh.1122.00041.0001	unknown	2425	2426	PsCh.1122.00041.0001i_02425	PsCh.1122.00041.0001i_02426	REBASE:M.Pae490I	90.635	unknown	REBASE:Pae2342ORF11355P	88.438	unknown
CTGCAG	PsCh.1122.00020.0001	unknown	2351	2352	PsCh.1122.00020.0001i_02351	PsCh.1122.00020.0001i_02352	REBASE:M.Pae490I	90.635	unknown	REBASE:Pae2342ORF11355P	88.438	unknown
GTCGAC	PsCh.1122.00040.0001	unknown	2392	2393	PsCh.1122.00040.0001i_02392	PsCh.1122.00028.0001i_02393	REBASE:M.Xar2499I	73.295	unknown	REBASE:R2.BveUSB3ORF10050P	53.191	unknown
CTCGAG	RaSo.1122.00006.0001	unknown	3277	3276	RaSo.1122.00006.0001i_03277	RaSo.1122.00006.0001i_03276	REBASE:M.Rso232ORF1890005P	99.652	unknown	REBASE:Rso232ORF1890005P	100.000	unknown
CGATCG	RaSo.1122.00009.0001	unknown	3327	3328	RaSo.1122.00009.0001i_03327	RaSo.1122.00009.0001i_03328	REBASE:M.Pfa23572II	93.095	unknown	REBASE:Pfa23572IIP	90.943	unknown
AGGCCT	RaSo.1122.00013.0001	unknown	2739	2740	RaSo.1122.00013.0001i_02739	RaSo.1122.00013.0001i_02740	REBASE:M.Rso10709ORF2793P	100.000	unknown	REBASE:Rso232ORF1560014P	100.000	unknown
CTCGAG	RaSo.1122.00014.0001	unknown	1611	1612	RaSo.1122.00014.0001i_01611	RaSo.1122.00014.0001i_01612	REBASE:M.Rso232ORF1890005P	99.652	unknown	REBASE:Rso232ORF1890005P	100.000	unknown
AGGCCT	RaSo.1122.00017.0001	unknown	261	260	RaSo.1122.00017.0001i_00261	RaSo.1122.00017.0001i_00260	REBASE:M.Rso10709ORF2793P	100.000	unknown	REBASE:Rso232ORF1560014P	100.000	unknown
CCWGG	RaSo.1122.00022.0001	unknown	637	636	RaSo.1122.00022.0001i_00637	RaSo.1122.00022.0001i_00636	REBASE:M.HdeBtORFEP	87.888	unknown	REBASE:AprV6ORF12940P	87.621	unknown
CGATCG	RaSo.1122.00009.0001	unknown	3327	3328	RaSo.1122.00009.0001i_03327	RaSo.1122.00009.0001i_03328	REBASE:M.Pfa23572II	93.095	unknown	REBASE:Pfa23572IIP	90.943	unknown
CTCGAG	RaSo.1122.00014.0001	unknown	1611	1612	RaSo.1122.00014.0001i_01611	RaSo.1122.00014.0001i_01612	REBASE:M.Rso232ORF1890005P	99.652	unknown	REBASE:Rso232ORF1890005P	100.000	unknown
CTCGAG	RaSo.1122.00006.0001	unknown	3277	3276	RaSo.1122.00006.0001i_03277	RaSo.1122.00006.0001i_03276	REBASE:M.Rso232ORF1890005P	99.652	unknown	REBASE:Rso232ORF1890005P	100.000	unknown
CCWGG	RaSo.1122.00022.0001	unknown	637	636	RaSo.1122.00022.0001i_00637	RaSo.1122.00022.0001i_00636	REBASE:M.HdeBtORFEP	87.888	unknown	REBASE:AprV6ORF12940P	87.621	unknown
AGGCCT	RaSo.1122.00013.0001	unknown	2739	2740	RaSo.1122.00013.0001i_02739	RaSo.1122.00013.0001i_02740	REBASE:M.Rso10709ORF2793P	100.000	unknown	REBASE:Rso232ORF1560014P	100.000	unknown
AGGCCT	RaSo.1122.00017.0001	unknown	261	260	RaSo.1122.00017.0001i_00261	RaSo.1122.00017.0001i_00260	REBASE:M.Rso10709ORF2793P	100.000	unknown	REBASE:Rso232ORF1560014P	100.000	unknown
CCWGG	SaEn.1122.00002.0001	unknown	3857	3858	SaEn.1122.00002.0001i_03857	SaEn.1122.00002.0001i_03858	REBASE:M.Sen15791ORF19930P	100.000	unknown	REBASE:Sen15791ORF19930P	100.000	unknown
GGATCC	SaEn.1122.00004.0001	unknown	4621	4618	SaEn.1122.00004.0001i_04621	SaEn.1122.00004.0001i_04618	REBASE:M.Sen1853II	100.000	unknown	REBASE:Sen1855ORF3615P	100.000	unknown
CAGCTG	SaEn.1122.00004.0001	unknown	4640	4639	SaEn.1122.00004.0001i_04640	SaEn.1122.00004.0001i_04639	REBASE:M.Sen10047III	100.000	unknown	REBASE:Sen58540ORF20985P	100.000	unknown
GCCGGC	SaEn.1122.00004.0001	unknown	3376	3375	SaEn.1122.00004.0001i_03376	SaEn.1122.00004.0001i_03375	REBASE:M.Cbr1423ORF17245P	99.468	unknown	REBASE:Sen6218ORF5615P	99.694	unknown
CCNGG	SaEn.1122.00013.0001	unknown	3851	3852	SaEn.1122.00013.0001i_03851	SaEn.1122.00013.0001i_03852	REBASE:M.Sen377ORF2975P	99.528	unknown	REBASE:AbaM1753ORFEP	54.701	unknown
CCWGG	SaEn.1122.00013.0001	unknown	3695	3696	SaEn.1122.00013.0001i_03695	SaEn.1122.00013.0001i_03696	REBASE:M.Sen74905ORFFP	99.791	unknown	REBASE:Ssp3CORF24390P	100.000	unknown
CGGCCG	SaEn.1122.00025.0001	unknown	2575	2574	SaEn.1122.00025.0001i_02575	SaEn.1122.00025.0001i_02574	REBASE:M.SenC1765IV	100.000	unknown	REBASE:Sen55U08ORF65P	100.000	unknown
CCNGG	SaEn.1122.00028.0001	unknown	455	454	SaEn.1122.00028.0001i_00455	SaEn.1122.00028.0001i_00454	REBASE:M.Sen377ORF2975P	99.528	unknown	REBASE:AbaM1753ORFEP	58.523	unknown
CGGCCG	SaEn.1122.00033.0001	unknown	2571	2570	SaEn.1122.00033.0001i_02571	SaEn.1122.00033.0001i_02570	REBASE:M.SenC1765IV	100.000	unknown	REBASE:Sen55U08ORF65P	100.000	unknown
CAGCTG	SaEn.1122.00034.0001	unknown	3773	3772	SaEn.1122.00034.0001i_03773	SaEn.1122.00034.0001i_03772	REBASE:M.SptAI	100.000	unknown	REBASE:SbaI	100.000	unknown
GGATCC	SaEn.1122.00037.0001	unknown	4103	4106	SaEn.1122.00037.0001i_04103	SaEn.1122.00037.0001i_04106	REBASE:M.Sen1094ORFHP	100.000	unknown	REBASE:Sen1855ORF3615P	100.000	unknown
CAGCTG	SaEn.1122.00037.0001	unknown	4094	4095	SaEn.1122.00037.0001i_04094	SaEn.1122.00037.0001i_04095	REBASE:M.Sen10047III	100.000	unknown	REBASE:Sen58540ORF20985P	100.000	unknown
CGGCCG	SaEn.1122.00043.0001	unknown	1107	1108	SaEn.1122.00043.0001i_01107	SaEn.1122.00043.0001i_01108	REBASE:M.SenC1765IV	100.000	unknown	REBASE:Sen55U08ORF65P	100.000	unknown
CAGCTG	SaEn.1122.00046.0001	unknown	448	449	SaEn.1122.00046.0001i_00448	SaEn.1122.00046.0001i_00449	REBASE:M.SptAI	100.000	unknown	REBASE:SptAIP	100.000	unknown
CAGCTG	SaEn.1122.00047.0001	unknown	3844	3843	SaEn.1122.00047.0001i_03844	SaEn.1122.00047.0001i_03843	REBASE:M.SptAI	100.000	unknown	REBASE:SbaI	100.000	unknown
CCTNAGG	SaEn.1122.00049.0001	unknown	1673	1674	SaEn.1122.00049.0001i_01673	SaEn.1122.00049.0001i_01674	REBASE:M.Yps3571I	80.526	unknown	REBASE:Yps3571IP	88.599	unknown
GGTACC	SaEn.1122.00050.0001	unknown	759	760	SaEn.1122.00050.0001i_00759	SaEn.1122.00050.0001i_00760	REBASE:M.SenAD19ORF3885P	100.000	unknown	REBASE:Sen22626ORF19820P	100.000	unknown
CCWGG	SaEn.1122.00052.0001	unknown	4113	4114	SaEn.1122.00052.0001i_04113	SaEn.1122.00052.0001i_04114	REBASE:M.Sbo48ORF19885P	98.945	unknown	REBASE:EhoM1ORF15735P	99.002	unknown
GCCGGC	SaEn.1122.00052.0001	unknown	728	729	SaEn.1122.00052.0001i_00728	SaEn.1122.00052.0001i_00729	REBASE:M.Cbr1423ORF17245P	99.468	unknown	REBASE:Sen6218ORF5615P	99.694	unknown
GTCGAC	SaEn.1122.00054.0001	unknown	1039	1037	SaEn.1122.00054.0001i_01039	SaEn.1122.00054.0001i_01037	REBASE:M.Eco126ORFCP	99.419	unknown	REBASE:R1.Kqu1124ORF20075P	61.605	unknown
GTCGAC	SaEn.1122.00054.0001	unknown	1039	1038	SaEn.1122.00054.0001i_01039	SaEn.1122.00054.0001i_01038	REBASE:M.Eco126ORFCP	99.419	unknown	REBASE:Mle45370ORF7485P	50.206	unknown
GGWCC	SaEn.1122.00056.0001	unknown	4286	4285	SaEn.1122.00056.0001i_04286	SaEn.1122.00056.0001i_04285	REBASE:M.SinI	100.000	unknown	REBASE:SinI	100.000	unknown
CAGCTG	SaEn.1122.00059.0001	unknown	4027	4028	SaEn.1122.00059.0001i_04027	SaEn.1122.00059.0001i_04028	REBASE:M.Sen10047III	100.000	unknown	REBASE:Sen58540ORF20985P	100.000	unknown
GGATCC	SaEn.1122.00059.0001	unknown	4036	4039	SaEn.1122.00059.0001i_04036	SaEn.1122.00059.0001i_04039	REBASE:M.Sen1094ORFHP	100.000	unknown	REBASE:Sen1855ORF3615P	100.000	unknown
CCWGG	SaEn.1122.00069.0001	unknown	3403	3402	SaEn.1122.00069.0001i_03403	SaEn.1122.00069.0001i_03402	REBASE:M.Sen4345ORF16800P	100.000	unknown	REBASE:Sen13832ORF11175P	100.000	unknown
CAGCTG	SaEn.1122.00070.0001	unknown	702	701	SaEn.1122.00070.0001i_00702	SaEn.1122.00070.0001i_00701	REBASE:M.Sen10047III	100.000	unknown	REBASE:Sen58540ORF20985P	100.000	unknown
GGATCC	SaEn.1122.00070.0001	unknown	683	680	SaEn.1122.00070.0001i_00683	SaEn.1122.00070.0001i_00680	REBASE:M.Sen1853II	100.000	unknown	REBASE:Sen1855ORF3615P	100.000	unknown
TCCGGA	SaEn.1122.00072.0001	unknown	4158	4159	SaEn.1122.00072.0001i_04158	SaEn.1122.00072.0001i_04159	REBASE:M.SenSMu02ORF1910P	100.000	unknown	REBASE:SenSMu02ORF1910P	99.638	unknown
GCCGGC	SaEn.1122.00074.0001	unknown	753	754	SaEn.1122.00074.0001i_00753	SaEn.1122.00074.0001i_00754	REBASE:M.Cbr1423ORF17245P	99.468	unknown	REBASE:Sen6218ORF5615P	99.694	unknown
GTCGAC	SaEn.1122.00074.0001	unknown	83	84	SaEn.1122.00074.0001i_00083	SaEn.1122.00074.0001i_00084	REBASE:M.Spl4RORF4470P	73.121	unknown	REBASE:PpnRB38ORF11825P	63.284	unknown
GTCGAC	SaEn.1122.00076.0001	unknown	3306	3308	SaEn.1122.00076.0001i_03306	SaEn.1122.00076.0001i_03308	REBASE:M.SspD04ORFAP	100.000	unknown	REBASE:R1.Kqu1124ORF20075P	99.713	unknown
CCGCGG	SaEn.1122.00076.0001	unknown	3895	3896	SaEn.1122.00076.0001i_03895	SaEn.1122.00076.0001i_03896	REBASE:M.SenSARA26ORF20210P	100.000	unknown	REBASE:SenSARA26ORF20210P	100.000	unknown
TGGCCA	SaEn.1122.00081.0001	unknown	4090	4091	SaEn.1122.00081.0001i_04090	SaEn.1122.00081.0001i_04091	REBASE:M.Sen5778III	100.000	unknown	REBASE:SenS0173ORF23995P	100.000	unknown
GGWCC	SaEn.1122.00089.0001	unknown	3726	3727	SaEn.1122.00089.0001i_03726	SaEn.1122.00089.0001i_03727	REBASE:M.Sens30601ORF19380P	100.000	unknown	REBASE:SinI	100.000	unknown
CCWGG	SaEn.1122.00090.0001	unknown	4045	4044	SaEn.1122.00090.0001i_04045	SaEn.1122.00090.0001i_04044	REBASE:M.SenSPBORF5653P	100.000	unknown	REBASE:SenSPBORF5653P	100.000	unknown
CCNGG	SaEn.1122.00093.0001	unknown	453	452	SaEn.1122.00093.0001i_00453	SaEn.1122.00093.0001i_00452	REBASE:M.Sen377ORF2975P	99.528	unknown	REBASE:AbaM1753ORFEP	54.701	unknown
CCWWGG	SaEn.1122.00098.0001	unknown	2293	2294	SaEn.1122.00098.0001i_02293	SaEn.1122.00098.0001i_02294	REBASE:M.SenAnaIV	100.000	unknown	REBASE:Sen50752ORF19880P	99.724	unknown
CGGCCG	SaEn.1122.00099.0001	unknown	1101	1102	SaEn.1122.00099.0001i_01101	SaEn.1122.00099.0001i_01102	REBASE:M.SenC1765IV	100.000	unknown	REBASE:Sen55U08ORF65P	100.000	unknown
CCWGG	SaEn.1122.00104.0001	unknown	3804	3805	SaEn.1122.00104.0001i_03804	SaEn.1122.00104.0001i_03805	REBASE:M.Ssp918ORF19230P	100.000	unknown	REBASE:Ssp918ORF19230P	99.752	unknown
CCWWGG	SaEn.1122.00106.0001	unknown	1343	1344	SaEn.1122.00106.0001i_01343	SaEn.1122.00106.0001i_01344	REBASE:M.SenAnaIV	100.000	unknown	REBASE:Sen147ORFAP	99.724	unknown
CCWWGG	SaEn.1122.00107.0001	unknown	3792	3793	SaEn.1122.00107.0001i_03792	SaEn.1122.00107.0001i_03793	REBASE:M.SenAnaIV	100.000	unknown	REBASE:Sen50752ORF19880P	99.724	unknown
CAGCTG	SaEn.1122.00110.0001	unknown	3860	3859	SaEn.1122.00110.0001i_03860	SaEn.1122.00110.0001i_03859	REBASE:M.SptAI	100.000	unknown	REBASE:SbaI	100.000	unknown
CAGCTG	SaEn.1122.00112.0001	unknown	4225	4226	SaEn.1122.00112.0001i_04225	SaEn.1122.00112.0001i_04226	REBASE:M.SptAI	100.000	unknown	REBASE:SptAIP	100.000	unknown
CAGCTG	SaEn.1122.00114.0001	unknown	3579	3578	SaEn.1122.00114.0001i_03579	SaEn.1122.00114.0001i_03578	REBASE:M.SptAI	100.000	unknown	REBASE:SbaI	100.000	unknown
CGGCCG	SaEn.1122.00115.0001	unknown	1106	1107	SaEn.1122.00115.0001i_01106	SaEn.1122.00115.0001i_01107	REBASE:M.SenC1765IV	100.000	unknown	REBASE:Sen55U08ORF65P	100.000	unknown
CGGCCG	SaEn.1122.00122.0001	unknown	989	990	SaEn.1122.00122.0001i_00989	SaEn.1122.00122.0001i_00990	REBASE:M.SenC1765IV	100.000	unknown	REBASE:Sen55U08ORF65P	100.000	unknown
RCCGGY	SaEn.1122.00123.0001	unknown	4005	4006	SaEn.1122.00123.0001i_04005	SaEn.1122.00123.0001i_04006	REBASE:M.Sen35185I	100.000	unknown	REBASE:Sen02017ORF19975P	100.000	unknown
CTGCAG	SaEn.1122.00126.0001	unknown	4328	4329	SaEn.1122.00126.0001i_04328	SaEn.1122.00126.0001i_04329	REBASE:M.Ahe12129III	91.552	unknown	REBASE:PeuXL123ORF3350P	93.994	unknown
GCTNAGC	SaEn.1122.00127.0001	unknown	2737	2736	SaEn.1122.00127.0001i_02737	SaEn.1122.00127.0001i_02736	REBASE:M.SenT075BORF19850P	100.000	unknown	REBASE:SenT075BORF19850P	100.000	unknown
CCWGG	SaEn.1122.00132.0001	unknown	631	632	SaEn.1122.00132.0001i_00631	SaEn.1122.00132.0001i_00632	REBASE:M.Ssp918ORF19230P	100.000	unknown	REBASE:Sen9597ORF19885P	99.024	unknown
CCWGG	SaEn.1122.00132.0001	unknown	631	633	SaEn.1122.00132.0001i_00631	SaEn.1122.00132.0001i_00633	REBASE:M.Ssp918ORF19230P	100.000	unknown	REBASE:Ssp918ORF19230P	99.187	unknown
CCWWGG	SaEn.1122.00133.0001	unknown	3842	3843	SaEn.1122.00133.0001i_03842	SaEn.1122.00133.0001i_03843	REBASE:M.SenAnaIV	100.000	unknown	REBASE:Sen50752ORF19880P	99.724	unknown
GGTACC	SaEn.1122.00134.0001	unknown	4241	4242	SaEn.1122.00134.0001i_04241	SaEn.1122.00134.0001i_04242	REBASE:M.Spy5740IV	100.000	unknown	REBASE:Spy5740IVP	100.000	unknown
GGTACC	SaEn.1122.00137.0001	unknown	4237	4238	SaEn.1122.00137.0001i_04237	SaEn.1122.00137.0001i_04238	REBASE:M.Spy5740IV	100.000	unknown	REBASE:Spy5740IVP	100.000	unknown
CCWGG	SaEn.1122.00141.0001	unknown	3770	3769	SaEn.1122.00141.0001i_03770	SaEn.1122.00141.0001i_03769	REBASE:M.Sen4345ORF16800P	100.000	unknown	REBASE:Sen13832ORF11175P	100.000	unknown
CCWGG	SaEn.1122.00145.0001	unknown	1595	1596	SaEn.1122.00145.0001i_01595	SaEn.1122.00145.0001i_01596	REBASE:M.Ssp918ORF19230P	100.000	unknown	REBASE:Sen653ORF4592P	100.000	unknown
CCWWGG	SaEn.1122.00146.0001	unknown	3865	3866	SaEn.1122.00146.0001i_03865	SaEn.1122.00146.0001i_03866	REBASE:M.SenAnaIV	100.000	unknown	REBASE:Sen50752ORF19880P	99.724	unknown
CGGCCG	SaEn.1122.00148.0001	unknown	1143	1144	SaEn.1122.00148.0001i_01143	SaEn.1122.00148.0001i_01144	REBASE:M.SenC1765IV	100.000	unknown	REBASE:Sen55U08ORF65P	100.000	unknown
GGWCC	SaEn.1122.00154.0001	unknown	3344	3345	SaEn.1122.00154.0001i_03344	SaEn.1122.00154.0001i_03345	REBASE:M.SinI	100.000	unknown	REBASE:SinI	100.000	unknown
CCWGG	SaEn.1122.00160.0001	unknown	4455	4456	SaEn.1122.00160.0001i_04455	SaEn.1122.00160.0001i_04456	REBASE:M.SenSPBORF5653P	100.000	unknown	REBASE:SenSPBORF5653P	100.000	unknown
CCWGG	SaEn.1122.00164.0001	unknown	3826	3827	SaEn.1122.00164.0001i_03826	SaEn.1122.00164.0001i_03827	REBASE:M.Sen20ORF4004P	100.000	unknown	REBASE:Sen20ORF4004P	100.000	unknown
GTCGAC	SaEn.1122.00164.0001	unknown	4262	4261	SaEn.1122.00164.0001i_04262	SaEn.1122.00164.0001i_04261	REBASE:M.SenSMEHORF12920P	100.000	unknown	REBASE:Sen20ORF4462P	100.000	unknown
GTCGAC	SaEn.1122.00164.0001	unknown	4262	4260	SaEn.1122.00164.0001i_04262	SaEn.1122.00164.0001i_04260	REBASE:M.SenSMEHORF12920P	100.000	unknown	REBASE:R2.SenSMEHORF12920P	100.000	unknown
CCWGG	SaEn.1122.00167.0001	unknown	3839	3840	SaEn.1122.00167.0001i_03839	SaEn.1122.00167.0001i_03840	REBASE:M.SenSS209ORF3560P	100.000	unknown	REBASE:SenSS209ORF3560P	100.000	unknown
CGGCCG	SaEn.1122.00170.0001	unknown	1104	1105	SaEn.1122.00170.0001i_01104	SaEn.1122.00170.0001i_01105	REBASE:M.SenC1765IV	100.000	unknown	REBASE:Sen55U08ORF65P	100.000	unknown
CCWGG	SaEn.1122.00175.0001	unknown	3793	3794	SaEn.1122.00175.0001i_03793	SaEn.1122.00175.0001i_03794	REBASE:M.SenSS209ORF3560P	100.000	unknown	REBASE:SenSS209ORF3560P	100.000	unknown
CCWGG	SaEn.1122.00176.0001	unknown	3770	3769	SaEn.1122.00176.0001i_03770	SaEn.1122.00176.0001i_03769	REBASE:M.Ssp918ORF19230P	99.789	unknown	REBASE:Sen9597ORF19885P	98.515	unknown
CCWGG	SaEn.1122.00182.0001	unknown	1851	1850	SaEn.1122.00182.0001i_01851	SaEn.1122.00182.0001i_01850	REBASE:M.Sen74905ORFFP	99.791	unknown	REBASE:Ssp3CORF24390P	100.000	unknown
CCWGG	SaEn.1122.00183.0001	unknown	3777	3776	SaEn.1122.00183.0001i_03777	SaEn.1122.00183.0001i_03776	REBASE:M.Ssp918ORF19230P	100.000	unknown	REBASE:Ssp918ORF19230P	99.752	unknown
CCWWGG	SaEn.1122.00185.0001	unknown	3712	3713	SaEn.1122.00185.0001i_03712	SaEn.1122.00185.0001i_03713	REBASE:M.SenAnaIV	100.000	unknown	REBASE:Sen50752ORF19880P	99.724	unknown
CTTAAG	SaEn.1122.00186.0001	unknown	3197	3196	SaEn.1122.00186.0001i_03197	SaEn.1122.00186.0001i_03196	REBASE:M.Sen9872IV	100.000	unknown	REBASE:Sen703ORFBP	100.000	unknown
CGGCCG	SaEn.1122.00192.0001	unknown	1091	1092	SaEn.1122.00192.0001i_01091	SaEn.1122.00192.0001i_01092	REBASE:M.SenC1765IV	100.000	unknown	REBASE:Sen55U08ORF65P	100.000	unknown
CGGCCG	SaEn.1122.00195.0001	unknown	2572	2571	SaEn.1122.00195.0001i_02572	SaEn.1122.00195.0001i_02571	REBASE:M.SenC1765IV	100.000	unknown	REBASE:Sen55U08ORF65P	100.000	unknown
GGTACC	SaEn.1122.00197.0001	unknown	3666	3665	SaEn.1122.00197.0001i_03666	SaEn.1122.00197.0001i_03665	REBASE:M.Spy5740IV	100.000	unknown	REBASE:Spy5740IVP	100.000	unknown
GGTACC	SaEn.1122.00199.0001	unknown	3744	3743	SaEn.1122.00199.0001i_03744	SaEn.1122.00199.0001i_03743	REBASE:M.Spy5740IV	100.000	unknown	REBASE:Spy5740IVP	100.000	unknown
GCCGGC	SaEn.1122.00202.0001	unknown	1638	1639	SaEn.1122.00202.0001i_01638	SaEn.1122.00202.0001i_01639	REBASE:M.Sen58I	100.000	unknown	REBASE:Sen7502ORF5430P	100.000	unknown
TGGCCA	SaEn.1122.00204.0001	unknown	3111	3112	SaEn.1122.00204.0001i_03111	SaEn.1122.00204.0001i_03112	REBASE:M.Sen5778III	100.000	unknown	REBASE:SenS0173ORF23995P	100.000	unknown
CCTNAGG	SaEn.1122.00205.0001	unknown	2472	2471	SaEn.1122.00205.0001i_02472	SaEn.1122.00205.0001i_02471	REBASE:M.EcoD181II	78.049	unknown	REBASE:EcoDEC10EORF2991P	89.610	unknown
GGWCC	SaEn.1122.00208.0001	unknown	3701	3702	SaEn.1122.00208.0001i_03701	SaEn.1122.00208.0001i_03702	REBASE:M.Sens30601ORF19380P	100.000	unknown	REBASE:SinI	100.000	unknown
GGATCC	SaEn.1122.00212.0001	unknown	3978	3981	SaEn.1122.00212.0001i_03978	SaEn.1122.00212.0001i_03981	REBASE:M.Sen1094ORFHP	100.000	unknown	REBASE:Sen1855ORF3615P	100.000	unknown
CAGCTG	SaEn.1122.00212.0001	unknown	3969	3970	SaEn.1122.00212.0001i_03969	SaEn.1122.00212.0001i_03970	REBASE:M.Sen10047III	100.000	unknown	REBASE:Sen58540ORF20985P	100.000	unknown
CTGCAG	SaEn.1122.00218.0001	unknown	4206	4207	SaEn.1122.00218.0001i_04206	SaEn.1122.00218.0001i_04207	REBASE:M.Ahe12129III	91.552	unknown	REBASE:PeuXL123ORF3350P	93.994	unknown
CCWGG	SaEn.1122.00219.0001	unknown	3786	3785	SaEn.1122.00219.0001i_03786	SaEn.1122.00219.0001i_03785	REBASE:M.Sen4345ORF16800P	100.000	unknown	REBASE:Sen13832ORF11175P	100.000	unknown
CCNGG	SaEn.1122.00223.0001	unknown	3831	3832	SaEn.1122.00223.0001i_03831	SaEn.1122.00223.0001i_03832	REBASE:M.Sen377ORF2975P	99.528	unknown	REBASE:AbaM1753ORFEP	54.701	unknown
RCCGGY	SaEn.1122.00234.0001	unknown	3939	3940	SaEn.1122.00234.0001i_03939	SaEn.1122.00234.0001i_03940	REBASE:M.Sen35185I	100.000	unknown	REBASE:Sen02017ORF19975P	100.000	unknown
GGWCC	SaEn.1122.00235.0001	unknown	3709	3710	SaEn.1122.00235.0001i_03709	SaEn.1122.00235.0001i_03710	REBASE:M.Sens30601ORF19380P	100.000	unknown	REBASE:SinI	100.000	unknown
CCWWGG	SaEn.1122.00236.0001	unknown	3758	3759	SaEn.1122.00236.0001i_03758	SaEn.1122.00236.0001i_03759	REBASE:M.SenAnaIV	100.000	unknown	REBASE:Sen50752ORF19880P	99.724	unknown
GGTACC	SaEn.1122.00241.0001	unknown	3771	3770	SaEn.1122.00241.0001i_03771	SaEn.1122.00241.0001i_03770	REBASE:M.Spy5740IV	100.000	unknown	REBASE:Spy5740IVP	100.000	unknown
CCWGG	SaEn.1122.00242.0001	unknown	4034	4035	SaEn.1122.00242.0001i_04034	SaEn.1122.00242.0001i_04035	REBASE:M.EhoM1ORF15735P	99.367	unknown	REBASE:KpnW14ORF16525P	98.997	unknown
CAGCTG	SaEn.1122.00246.0001	unknown	3772	3771	SaEn.1122.00246.0001i_03772	SaEn.1122.00246.0001i_03771	REBASE:M.SptAI	100.000	unknown	REBASE:SbaI	100.000	unknown
GGWCC	SaEn.1122.00262.0001	unknown	3780	3781	SaEn.1122.00262.0001i_03780	SaEn.1122.00262.0001i_03781	REBASE:M.SinI	100.000	unknown	REBASE:SinI	100.000	unknown
GGTACC	SaEn.1122.00268.0001	unknown	3633	3632	SaEn.1122.00268.0001i_03633	SaEn.1122.00268.0001i_03632	REBASE:M.Spy5740IV	100.000	unknown	REBASE:Spy5740IVP	100.000	unknown
CCWGG	SaEn.1122.00283.0001	unknown	3810	3811	SaEn.1122.00283.0001i_03810	SaEn.1122.00283.0001i_03811	REBASE:M.SenSS209ORF3560P	100.000	unknown	REBASE:SenSS209ORF3560P	100.000	unknown
CCWGG	SaEn.1122.00287.0001	unknown	3928	3927	SaEn.1122.00287.0001i_03928	SaEn.1122.00287.0001i_03927	REBASE:M.Ssp918ORF19230P	100.000	unknown	REBASE:Ssp918ORF19230P	99.752	unknown
CCWGG	SaEn.1122.00288.0002	unknown	4872	4871	SaEn.1122.00288.0002i_04872	SaEn.1122.00288.0002i_04871	REBASE:M.Pmi1I	100.000	unknown	REBASE:YpsR1ORFAP	99.752	unknown
CCWWGG	SaEn.1122.00291.0001	unknown	3990	3991	SaEn.1122.00291.0001i_03990	SaEn.1122.00291.0001i_03991	REBASE:M.SenAnaIV	100.000	unknown	REBASE:Sen50752ORF19880P	99.724	unknown
RCCGGY	SaEn.1122.00294.0001	unknown	3890	3889	SaEn.1122.00294.0001i_03890	SaEn.1122.00294.0001i_03889	REBASE:M.SenUA38ORF610P	100.000	unknown	REBASE:Ecoi410ORF3805P	99.313	unknown
CGGCCG	SaEn.1122.00301.0001	unknown	1109	1110	SaEn.1122.00301.0001i_01109	SaEn.1122.00301.0001i_01110	REBASE:M.SenC1765IV	100.000	unknown	REBASE:Sen55U08ORF65P	100.000	unknown
CCWGG	SaEn.1122.00305.0002	unknown	4371	4370	SaEn.1122.00305.0002i_04371	SaEn.1122.00305.0002i_04370	REBASE:M.Sen74905ORFFP	99.791	unknown	REBASE:Ssp3CORF24390P	100.000	unknown
GTCGAC	SaEn.1122.00307.0001	unknown	2	4	SaEn.1122.00307.0001i_00002	SaEn.1122.00307.0001i_00004	REBASE:M.SenSMEHORF12920P	100.000	unknown	REBASE:R2.SenSMEHORF12920P	100.000	unknown
GTCGAC	SaEn.1122.00307.0001	unknown	2	3	SaEn.1122.00307.0001i_00002	SaEn.1122.00307.0001i_00003	REBASE:M.SenSMEHORF12920P	100.000	unknown	REBASE:R1.SenSMEHORF12920P	100.000	unknown
CCWWGG	SaEn.1122.00307.0001	unknown	450	449	SaEn.1122.00307.0001i_00450	SaEn.1122.00307.0001i_00449	REBASE:M.Sen147ORFAP	100.000	unknown	REBASE:Sen147ORFAP	99.724	unknown
CAGCTG	SaEn.1122.00308.0001	unknown	4124	4125	SaEn.1122.00308.0001i_04124	SaEn.1122.00308.0001i_04125	REBASE:M.Sen5772I	100.000	unknown	REBASE:SptAIP	100.000	unknown
GCCGGC	SaEn.1122.00313.0001	unknown	1087	1086	SaEn.1122.00313.0001i_01087	SaEn.1122.00313.0001i_01086	REBASE:M.Sen58I	100.000	unknown	REBASE:Sen6218ORF5615P	100.000	unknown
CCWGG	SaEn.1122.00326.0001	unknown	3945	3944	SaEn.1122.00326.0001i_03945	SaEn.1122.00326.0001i_03944	REBASE:M.Ssp918ORF19230P	100.000	unknown	REBASE:Sen653ORF4592P	100.000	unknown
CCWGG	SaEn.1122.00331.0002	unknown	4655	4654	SaEn.1122.00331.0002i_04655	SaEn.1122.00331.0002i_04654	REBASE:M.Pmi1I	100.000	unknown	REBASE:YpsR1ORFAP	99.752	unknown
CAGCTG	SaEn.1122.00333.0001	unknown	3770	3769	SaEn.1122.00333.0001i_03770	SaEn.1122.00333.0001i_03769	REBASE:M.SptAI	100.000	unknown	REBASE:SbaI	100.000	unknown
CCWGG	SaEn.1122.00338.0001	unknown	452	453	SaEn.1122.00338.0001i_00452	SaEn.1122.00338.0001i_00453	REBASE:M.Ssp918ORF19230P	100.000	unknown	REBASE:Ssp918ORF19230P	99.752	unknown
CGGCCG	SaEn.1122.00338.0001	unknown	3243	3242	SaEn.1122.00338.0001i_03243	SaEn.1122.00338.0001i_03242	REBASE:M.SenC1765IV	100.000	unknown	REBASE:Sen55U08ORF65P	100.000	unknown
CCWGG	SaEn.1122.00341.0001	unknown	1852	1851	SaEn.1122.00341.0001i_01852	SaEn.1122.00341.0001i_01851	REBASE:M.Sen74905ORFFP	99.791	unknown	REBASE:Ssp3CORF24390P	100.000	unknown
CCWGG	SaEn.1122.00344.0002	unknown	4832	4833	SaEn.1122.00344.0002i_04832	SaEn.1122.00344.0002i_04833	REBASE:M.Pmi1I	100.000	unknown	REBASE:YpsR1ORFAP	99.752	unknown
CCWGG	SaEn.1122.00345.0001	unknown	3695	3696	SaEn.1122.00345.0001i_03695	SaEn.1122.00345.0001i_03696	REBASE:M.Sen74905ORFFP	99.791	unknown	REBASE:Ssp3CORF24390P	100.000	unknown
CCNGG	SaEn.1122.00345.0001	unknown	3853	3854	SaEn.1122.00345.0001i_03853	SaEn.1122.00345.0001i_03854	REBASE:M.Sen377ORF2975P	99.528	unknown	REBASE:AbaM1753ORFEP	54.701	unknown
CGGCCG	SaEn.1122.00349.0001	unknown	996	997	SaEn.1122.00349.0001i_00996	SaEn.1122.00349.0001i_00997	REBASE:M.SenC1765IV	100.000	unknown	REBASE:Sen55U08ORF65P	100.000	unknown
CCWGG	SaEn.1122.00350.0001	unknown	1646	1647	SaEn.1122.00350.0001i_01646	SaEn.1122.00350.0001i_01647	REBASE:M.Sen74905ORFFP	99.791	unknown	REBASE:Ssp3CORF24390P	100.000	unknown
CCWGG	SaEn.1122.00352.0001	unknown	3925	3926	SaEn.1122.00352.0001i_03925	SaEn.1122.00352.0001i_03926	REBASE:M.SenSS209ORF3560P	100.000	unknown	REBASE:SenSS209ORF3560P	100.000	unknown
CCWGG	SaEn.1122.00353.0002	unknown	4737	4736	SaEn.1122.00353.0002i_04737	SaEn.1122.00353.0002i_04736	REBASE:M.Sen74905ORFFP	99.791	unknown	REBASE:Ssp3CORF24390P	100.000	unknown
GCTNAGC	SaEn.1122.00357.0001	unknown	3936	3935	SaEn.1122.00357.0001i_03936	SaEn.1122.00357.0001i_03935	REBASE:M.SenT075BORF19850P	100.000	unknown	REBASE:SenT075BORF19850P	100.000	unknown
CAGCTG	SaEn.1122.00376.0001	unknown	4395	4396	SaEn.1122.00376.0001i_04395	SaEn.1122.00376.0001i_04396	REBASE:M.Sen10047III	100.000	unknown	REBASE:Sen58540ORF20985P	100.000	unknown
GGATCC	SaEn.1122.00376.0001	unknown	4404	4407	SaEn.1122.00376.0001i_04404	SaEn.1122.00376.0001i_04407	REBASE:M.Sen1094ORFHP	100.000	unknown	REBASE:Sen1855ORF3615P	100.000	unknown
CCWGG	SaEn.1122.00377.0002	unknown	5014	5015	SaEn.1122.00377.0002i_05014	SaEn.1122.00377.0002i_05015	REBASE:M.Sen74905ORFFP	99.791	unknown	REBASE:Ssp3CORF24390P	100.000	unknown
CCWGG	SaEn.1122.00378.0002	unknown	4411	4412	SaEn.1122.00378.0002i_04411	SaEn.1122.00378.0002i_04412	REBASE:M.Sen74905ORFFP	99.791	unknown	REBASE:Sen13172ORF4477P	100.000	unknown
GGWCC	SaEn.1122.00381.0001	unknown	3766	3767	SaEn.1122.00381.0001i_03766	SaEn.1122.00381.0001i_03767	REBASE:M.SinI	100.000	unknown	REBASE:SinI	100.000	unknown
CGGCCG	SaEn.1122.00384.0001	unknown	1109	1110	SaEn.1122.00384.0001i_01109	SaEn.1122.00384.0001i_01110	REBASE:M.SenC1765IV	100.000	unknown	REBASE:Sen55U08ORF65P	100.000	unknown
GGWCC	SaEn.1122.00385.0001	unknown	432	431	SaEn.1122.00385.0001i_00432	SaEn.1122.00385.0001i_00431	REBASE:M.SinI	100.000	unknown	REBASE:SinI	100.000	unknown
TCCGGA	SaEn.1122.00393.0001	unknown	4099	4098	SaEn.1122.00393.0001i_04099	SaEn.1122.00393.0001i_04098	REBASE:M.SenSMu02ORF1910P	100.000	unknown	REBASE:SenSMu02ORF1910P	99.638	unknown
GTCGAC	SaEn.1122.00393.0001	unknown	3667	3669	SaEn.1122.00393.0001i_03667	SaEn.1122.00393.0001i_03669	REBASE:M.SspD04ORFAP	98.857	unknown	REBASE:R1.Kqu1124ORF20075P	92.837	unknown
CCNGG	SaEn.1122.00394.0001	unknown	3840	3841	SaEn.1122.00394.0001i_03840	SaEn.1122.00394.0001i_03841	REBASE:M.Sen377ORF2975P	99.528	unknown	REBASE:AbaM1753ORFEP	54.701	unknown
CCWGG	SaEn.1122.00401.0001	unknown	4360	4359	SaEn.1122.00401.0001i_04360	SaEn.1122.00401.0001i_04359	REBASE:M.SenSS209ORF3560P	100.000	unknown	REBASE:SenSS209ORF3560P	100.000	unknown
CCNGG	SaEn.1122.00403.0001	unknown	466	465	SaEn.1122.00403.0001i_00466	SaEn.1122.00403.0001i_00465	REBASE:M.Sen377ORF2975P	99.528	unknown	REBASE:AbaM1753ORFEP	54.701	unknown
CCWGG	SaEn.1122.00406.0001	unknown	3949	3948	SaEn.1122.00406.0001i_03949	SaEn.1122.00406.0001i_03948	REBASE:M.Ssp918ORF19230P	100.000	unknown	REBASE:Sen653ORF4592P	100.000	unknown
GCCGGC	SaEn.1122.00409.0001	unknown	1056	1055	SaEn.1122.00409.0001i_01056	SaEn.1122.00409.0001i_01055	REBASE:M.Sen58I	100.000	unknown	REBASE:Sen7502ORF5430P	100.000	unknown
CGGCCG	SaEn.1122.00413.0001	unknown	2574	2573	SaEn.1122.00413.0001i_02574	SaEn.1122.00413.0001i_02573	REBASE:M.SenC1765IV	100.000	unknown	REBASE:Sen55U08ORF65P	100.000	unknown
GTCGAC	SaEn.1122.00422.0001	unknown	2211	2212	SaEn.1122.00422.0001i_02211	SaEn.1122.00422.0001i_02212	REBASE:M.SenSMEHORF12920P	100.000	unknown	REBASE:Sen20ORF4462P	100.000	unknown
GTCGAC	SaEn.1122.00422.0001	unknown	2211	2213	SaEn.1122.00422.0001i_02211	SaEn.1122.00422.0001i_02213	REBASE:M.SenSMEHORF12920P	100.000	unknown	REBASE:R2.SenSMEHORF12920P	100.000	unknown
CCWGG	SaEn.1122.00422.0001	unknown	2617	2618	SaEn.1122.00422.0001i_02617	SaEn.1122.00422.0001i_02618	REBASE:M.SenSPBORF5653P	100.000	unknown	REBASE:SenSPBORF5653P	100.000	unknown
CGGCCG	SaEn.1122.00430.0001	unknown	1065	1066	SaEn.1122.00430.0001i_01065	SaEn.1122.00430.0001i_01066	REBASE:M.SenC1765IV	100.000	unknown	REBASE:Sen55U08ORF65P	100.000	unknown
CCWGG	SaEn.1122.00439.0001	unknown	3831	3830	SaEn.1122.00439.0001i_03831	SaEn.1122.00439.0001i_03830	REBASE:M.SenSS209ORF3560P	100.000	unknown	REBASE:SenSS209ORF3560P	100.000	unknown
CCWGG	SaEn.1122.00446.0002	unknown	4441	4440	SaEn.1122.00446.0002i_04441	SaEn.1122.00446.0002i_04440	REBASE:M.Sen74905ORFFP	99.791	unknown	REBASE:Ssp3CORF24390P	100.000	unknown
CCNGG	SaEn.1122.00450.0001	unknown	3904	3905	SaEn.1122.00450.0001i_03904	SaEn.1122.00450.0001i_03905	REBASE:M.Sen377ORF2975P	99.528	unknown	REBASE:AbaM1753ORFEP	54.701	unknown
GGWCC	SaEn.1122.00455.0001	unknown	4297	4296	SaEn.1122.00455.0001i_04297	SaEn.1122.00455.0001i_04296	REBASE:M.SinI	100.000	unknown	REBASE:SinI	100.000	unknown
CCTNAGG	SaEn.1122.00458.0001	unknown	1434	1435	SaEn.1122.00458.0001i_01434	SaEn.1122.00458.0001i_01435	REBASE:M.EcoD181II	77.805	unknown	REBASE:EcoDEC10EORF2991P	89.610	unknown
CCWGG	SaEn.1122.00460.0002	unknown	5043	5042	SaEn.1122.00460.0002i_05043	SaEn.1122.00460.0002i_05042	REBASE:M.Sen74905ORFFP	99.791	unknown	REBASE:Ssp3CORF24390P	100.000	unknown
CCWGG	SaEn.1122.00473.0001	unknown	3701	3702	SaEn.1122.00473.0001i_03701	SaEn.1122.00473.0001i_03702	REBASE:M.Sen9102ORF11074P	99.156	unknown	REBASE:EspDC4ORF2247P	98.250	unknown
CAGCTG	SaEn.1122.00474.0001	unknown	3944	3943	SaEn.1122.00474.0001i_03944	SaEn.1122.00474.0001i_03943	REBASE:M.Sen10401III	99.698	unknown	REBASE:Sen10401IIIP	100.000	unknown
CCWGG	SaEn.1122.00476.0001	unknown	3869	3868	SaEn.1122.00476.0001i_03869	SaEn.1122.00476.0001i_03868	REBASE:M.Ssp918ORF19230P	100.000	unknown	REBASE:Ssp918ORF19230P	99.752	unknown
GGWCC	SaEn.1122.00477.0001	unknown	4255	4254	SaEn.1122.00477.0001i_04255	SaEn.1122.00477.0001i_04254	REBASE:M.Sens30601ORF19380P	100.000	unknown	REBASE:SinI	100.000	unknown
CCGCGG	SaEn.1122.00492.0001	unknown	3719	3720	SaEn.1122.00492.0001i_03719	SaEn.1122.00492.0001i_03720	REBASE:M.Sen10729ORF6403P	99.752	unknown	REBASE:SenSARA26ORF20210P	100.000	unknown
TGGCCA	SaEn.1122.00495.0001	unknown	4330	4331	SaEn.1122.00495.0001i_04330	SaEn.1122.00495.0001i_04331	REBASE:M.Sen5778III	100.000	unknown	REBASE:SenS0173ORF23995P	100.000	unknown
GGWCC	SaEn.1122.00495.0001	unknown	3918	3919	SaEn.1122.00495.0001i_03918	SaEn.1122.00495.0001i_03919	REBASE:M.Sens30601ORF19380P	100.000	unknown	REBASE:SinI	100.000	unknown
TCCGGA	SaEn.1122.00508.0001	unknown	4517	4518	SaEn.1122.00508.0001i_04517	SaEn.1122.00508.0001i_04518	REBASE:M.SenSMu02ORF1910P	100.000	unknown	REBASE:SenSMu02ORF1910P	99.638	unknown
GCCGGC	SaEn.1122.00514.0001	unknown	1032	1031	SaEn.1122.00514.0001i_01032	SaEn.1122.00514.0001i_01031	REBASE:M.Sen58I	100.000	unknown	REBASE:Sen7502ORF5430P	100.000	unknown
CCWGG	SaEn.1122.00516.0002	unknown	4517	4518	SaEn.1122.00516.0002i_04517	SaEn.1122.00516.0002i_04518	REBASE:M.Sen74905ORFFP	99.791	unknown	REBASE:Ssp3CORF24390P	100.000	unknown
CCWGG	SaEn.1122.00517.0002	unknown	4398	4397	SaEn.1122.00517.0002i_04398	SaEn.1122.00517.0002i_04397	REBASE:M.Sen74905ORFFP	99.791	unknown	REBASE:Ssp3CORF24390P	100.000	unknown
GGWCC	SaEn.1122.00520.0001	unknown	3954	3955	SaEn.1122.00520.0001i_03954	SaEn.1122.00520.0001i_03955	REBASE:M.SinI	100.000	unknown	REBASE:SinI	100.000	unknown
CCWGG	SaEn.1122.00525.0001	unknown	3006	3007	SaEn.1122.00525.0001i_03006	SaEn.1122.00525.0001i_03007	REBASE:M.Ssp918ORF19230P	99.789	unknown	REBASE:Sen9597ORF19885P	98.515	unknown
TCCGGA	SaEn.1122.00529.0001	unknown	1406	1407	SaEn.1122.00529.0001i_01406	SaEn.1122.00529.0001i_01407	REBASE:M.SenSMu02ORF1910P	100.000	unknown	REBASE:SenSMu02ORF1910P	99.638	unknown
CAGCTG	SaEn.1122.00531.0001	unknown	702	701	SaEn.1122.00531.0001i_00702	SaEn.1122.00531.0001i_00701	REBASE:M.Sen10047III	100.000	unknown	REBASE:Sen58540ORF20985P	100.000	unknown
GGATCC	SaEn.1122.00531.0001	unknown	683	680	SaEn.1122.00531.0001i_00683	SaEn.1122.00531.0001i_00680	REBASE:M.Sen1853II	100.000	unknown	REBASE:Sen1855ORF3615P	100.000	unknown
GGWCC	SaEn.1122.00539.0001	unknown	2459	2460	SaEn.1122.00539.0001i_02459	SaEn.1122.00539.0001i_02460	REBASE:M.SinI	100.000	unknown	REBASE:SinI	100.000	unknown
CCWGG	SaEn.1122.00546.0001	unknown	1103	1104	SaEn.1122.00546.0001i_01103	SaEn.1122.00546.0001i_01104	REBASE:M.SenSS209ORF3560P	100.000	unknown	REBASE:SenSS209ORF3560P	100.000	unknown
CCWGG	SaEn.1122.00547.0001	unknown	3752	3753	SaEn.1122.00547.0001i_03752	SaEn.1122.00547.0001i_03753	REBASE:M.Sen9102ORF11074P	100.000	unknown	REBASE:Sen9102ORF11074P	100.000	unknown
CCWWGG	SaEn.1122.00548.0003	unknown	4703	4704	SaEn.1122.00548.0003i_04703	SaEn.1122.00548.0003i_04704	REBASE:M.Sen17963IV	100.000	unknown	REBASE:SenS1677ORF24360P	100.000	unknown
CCWGG	SaEn.1122.00551.0002	unknown	4955	4956	SaEn.1122.00551.0002i_04955	SaEn.1122.00551.0002i_04956	REBASE:M.Sen74905ORFFP	99.791	unknown	REBASE:Ssp3CORF24390P	100.000	unknown
GTCGAC	SaEn.1122.00555.0001	unknown	3933	3934	SaEn.1122.00555.0001i_03933	SaEn.1122.00555.0001i_03934	REBASE:M.SenSMEHORF12920P	100.000	unknown	REBASE:R1.SenSMEHORF12920P	100.000	unknown
GTCGAC	SaEn.1122.00555.0001	unknown	3933	3935	SaEn.1122.00555.0001i_03933	SaEn.1122.00555.0001i_03935	REBASE:M.SenSMEHORF12920P	100.000	unknown	REBASE:R2.SenSMEHORF12920P	100.000	unknown
GGWCC	SaEn.1122.00556.0001	unknown	432	431	SaEn.1122.00556.0001i_00432	SaEn.1122.00556.0001i_00431	REBASE:M.SinI	100.000	unknown	REBASE:SinI	100.000	unknown
CCWGG	SaEn.1122.00558.0003	unknown	4918	4916	SaEn.1122.00558.0003i_04918	SaEn.1122.00558.0003i_04916	REBASE:M.Sen74905ORFFP	99.791	unknown	REBASE:R2.Eco13353ORF62P	98.507	unknown
CCWGG	SaEn.1122.00558.0003	unknown	4918	4917	SaEn.1122.00558.0003i_04918	SaEn.1122.00558.0003i_04917	REBASE:M.Sen74905ORFFP	99.791	unknown	REBASE:R1.Eco13353ORF62P	100.000	unknown
CAGCTG	SaEn.1122.00565.0001	unknown	2816	2817	SaEn.1122.00565.0001i_02816	SaEn.1122.00565.0001i_02817	REBASE:M.SptAI	100.000	unknown	REBASE:SbaI	100.000	unknown
CCWGG	SaEn.1122.00566.0001	unknown	3944	3943	SaEn.1122.00566.0001i_03944	SaEn.1122.00566.0001i_03943	REBASE:M.Ssp918ORF19230P	100.000	unknown	REBASE:Sen653ORF4592P	100.000	unknown
CGGCCG	SaEn.1122.00568.0001	unknown	3895	3896	SaEn.1122.00568.0001i_03895	SaEn.1122.00568.0001i_03896	REBASE:M.Csa8399ORFBP	95.750	unknown	REBASE:Sen24759ORF9125P	92.053	unknown
TCCGGA	SaEn.1122.00569.0001	unknown	4471	4472	SaEn.1122.00569.0001i_04471	SaEn.1122.00569.0001i_04472	REBASE:M.SenSMu02ORF1910P	100.000	unknown	REBASE:SenSMu02ORF1910P	99.638	unknown
GGTACC	SaEn.1122.00571.0001	unknown	3750	3749	SaEn.1122.00571.0001i_03750	SaEn.1122.00571.0001i_03749	REBASE:M.Spy5740IV	100.000	unknown	REBASE:Spy5740IVP	100.000	unknown
CCWGG	SaEn.1122.00577.0001	unknown	432	433	SaEn.1122.00577.0001i_00432	SaEn.1122.00577.0001i_00433	REBASE:M.Sen4345ORF16800P	100.000	unknown	REBASE:Sen13832ORF11175P	100.000	unknown
CCWGG	SaEn.1122.00581.0001	unknown	4093	4094	SaEn.1122.00581.0001i_04093	SaEn.1122.00581.0001i_04094	REBASE:M.SenSS209ORF3560P	100.000	unknown	REBASE:SenSS209ORF3560P	100.000	unknown
CCWGG	SaEn.1122.00583.0001	unknown	3732	3731	SaEn.1122.00583.0001i_03732	SaEn.1122.00583.0001i_03731	REBASE:M.Ssp918ORF19230P	100.000	unknown	REBASE:Ssp918ORF19230P	99.752	unknown
CAGCTG	SaEn.1122.00584.0001	unknown	3771	3770	SaEn.1122.00584.0001i_03771	SaEn.1122.00584.0001i_03770	REBASE:M.SptAI	100.000	unknown	REBASE:SbaI	100.000	unknown
GGTACC	SaEn.1122.00590.0001	unknown	3771	3770	SaEn.1122.00590.0001i_03771	SaEn.1122.00590.0001i_03770	REBASE:M.Spy5740IV	100.000	unknown	REBASE:Spy5740IVP	100.000	unknown
CCWGG	SaEn.1122.00591.0001	unknown	4329	4330	SaEn.1122.00591.0001i_04329	SaEn.1122.00591.0001i_04330	REBASE:M.Ssp918ORF19230P	100.000	unknown	REBASE:Ssp918ORF19230P	99.752	unknown
CCWGG	SaEn.1122.00593.0002	unknown	4732	4733	SaEn.1122.00593.0002i_04732	SaEn.1122.00593.0002i_04733	REBASE:M.Sen74905ORFFP	99.791	unknown	REBASE:Ssp3CORF24390P	100.000	unknown
CCWGG	SaEn.1122.00596.0002	unknown	4387	4388	SaEn.1122.00596.0002i_04387	SaEn.1122.00596.0002i_04388	REBASE:M.Sen74905ORFFP	99.791	unknown	REBASE:Ssp3CORF24390P	100.000	unknown
CCWGG	SaEn.1122.00600.0002	unknown	4950	4951	SaEn.1122.00600.0002i_04950	SaEn.1122.00600.0002i_04951	REBASE:M.Sen74905ORFFP	99.791	unknown	REBASE:Ssp3CORF24390P	100.000	unknown
GCATGC	SaEn.1122.00602.0001	unknown	3343	3342	SaEn.1122.00602.0001i_03343	SaEn.1122.00602.0001i_03342	REBASE:M.Kpn9139I	85.284	unknown	REBASE:Kpn9139IP	77.178	unknown
CCWGG	SaEn.1122.00607.0001	unknown	717	718	SaEn.1122.00607.0001i_00717	SaEn.1122.00607.0001i_00718	REBASE:M.Ssp918ORF19230P	100.000	unknown	REBASE:Ssp918ORF19230P	99.752	unknown
CCWGG	SaEn.1122.00608.0001	unknown	3749	3748	SaEn.1122.00608.0001i_03749	SaEn.1122.00608.0001i_03748	REBASE:M.Ssp918ORF19230P	100.000	unknown	REBASE:Ssp918ORF19230P	99.752	unknown
TCCGGA	SaEn.1122.00609.0001	unknown	4174	4173	SaEn.1122.00609.0001i_04174	SaEn.1122.00609.0001i_04173	REBASE:M.SenSMu02ORF1910P	100.000	unknown	REBASE:SenSMu02ORF1910P	99.638	unknown
CCWGG	SaEn.1122.00611.0001	unknown	570	571	SaEn.1122.00611.0001i_00570	SaEn.1122.00611.0001i_00571	REBASE:M.Ssp918ORF19230P	100.000	unknown	REBASE:Ssp918ORF19230P	99.752	unknown
CAGCTG	SaEn.1122.00613.0001	unknown	3795	3794	SaEn.1122.00613.0001i_03795	SaEn.1122.00613.0001i_03794	REBASE:M.SptAI	100.000	unknown	REBASE:SbaI	100.000	unknown
CGGCCG	SaEn.1122.00615.0001	unknown	1154	1155	SaEn.1122.00615.0001i_01154	SaEn.1122.00615.0001i_01155	REBASE:M.SenC1765IV	100.000	unknown	REBASE:Sen55U08ORF65P	100.000	unknown
CCWGG	SaEn.1122.00622.0001	unknown	3949	3948	SaEn.1122.00622.0001i_03949	SaEn.1122.00622.0001i_03948	REBASE:M.Ssp918ORF19230P	100.000	unknown	REBASE:Sen653ORF4592P	100.000	unknown
CCWGG	SaEn.1122.00623.0001	unknown	3954	3953	SaEn.1122.00623.0001i_03954	SaEn.1122.00623.0001i_03953	REBASE:M.Sen4345ORF16800P	100.000	unknown	REBASE:Sen13832ORF11175P	100.000	unknown
CCWGG	SaEn.1122.00624.0003	unknown	4732	4733	SaEn.1122.00624.0003i_04732	SaEn.1122.00624.0003i_04733	REBASE:M.Sen74905ORFFP	99.791	unknown	REBASE:Ssp3CORF24390P	100.000	unknown
CCWGG	SaEn.1122.00628.0003	unknown	4824	4823	SaEn.1122.00628.0003i_04824	SaEn.1122.00628.0003i_04823	REBASE:M.Sen74905ORFFP	99.791	unknown	REBASE:Ssp3CORF24390P	100.000	unknown
GGATCC	SaEn.1122.00633.0001	unknown	4382	4385	SaEn.1122.00633.0001i_04382	SaEn.1122.00633.0001i_04385	REBASE:M.Sen1094ORFHP	100.000	unknown	REBASE:Sen1855ORF3615P	100.000	unknown
CCWGG	SaEn.1122.00637.0002	unknown	4312	4311	SaEn.1122.00637.0002i_04312	SaEn.1122.00637.0002i_04311	REBASE:M.Sen74905ORFFP	99.791	unknown	REBASE:Ssp3CORF24390P	100.000	unknown
CCWGG	SaEn.1122.00643.0002	unknown	4484	4485	SaEn.1122.00643.0002i_04484	SaEn.1122.00643.0002i_04485	REBASE:M.Sen74905ORFFP	99.791	unknown	REBASE:Ssp3CORF24390P	100.000	unknown
CCWGG	SaEn.1122.00647.0002	unknown	4801	4800	SaEn.1122.00647.0002i_04801	SaEn.1122.00647.0002i_04800	REBASE:M.Pmi1I	100.000	unknown	REBASE:YpsR1ORFAP	99.752	unknown
CCWGG	SaEn.1122.00648.0001	unknown	3784	3783	SaEn.1122.00648.0001i_03784	SaEn.1122.00648.0001i_03783	REBASE:M.Ssp918ORF19230P	100.000	unknown	REBASE:Sen653ORF4592P	100.000	unknown
GGWCC	SaEn.1122.00650.0001	unknown	3918	3919	SaEn.1122.00650.0001i_03918	SaEn.1122.00650.0001i_03919	REBASE:M.Sens30601ORF19380P	100.000	unknown	REBASE:SinI	100.000	unknown
CCWGG	SaEn.1122.00656.0001	unknown	4481	4480	SaEn.1122.00656.0001i_04481	SaEn.1122.00656.0001i_04480	REBASE:M.Ssp918ORF19230P	100.000	unknown	REBASE:Sen13832ORF11175P	100.000	unknown
CCWGG	SaEn.1122.00659.0001	unknown	1491	1490	SaEn.1122.00659.0001i_01491	SaEn.1122.00659.0001i_01490	REBASE:M.Sen74905ORFFP	99.791	unknown	REBASE:Ssp3CORF24390P	100.000	unknown
GCTNAGC	SaEn.1122.00659.0001	unknown	244	245	SaEn.1122.00659.0001i_00244	SaEn.1122.00659.0001i_00245	REBASE:M.SenT075BORF19850P	100.000	unknown	REBASE:SenT075BORF19850P	100.000	unknown
CGGCCG	SaEn.1122.00661.0001	unknown	1072	1073	SaEn.1122.00661.0001i_01072	SaEn.1122.00661.0001i_01073	REBASE:M.SenC1765IV	100.000	unknown	REBASE:Sen55U08ORF65P	100.000	unknown
CCWGG	SaEn.1122.00667.0001	unknown	3891	3892	SaEn.1122.00667.0001i_03891	SaEn.1122.00667.0001i_03892	REBASE:M.Sen9102ORF11074P	99.578	unknown	REBASE:EhoM1ORF15735P	97.756	unknown
RCCGGY	SaEn.1122.00667.0001	unknown	3906	3907	SaEn.1122.00667.0001i_03906	SaEn.1122.00667.0001i_03907	REBASE:M.Eco9281III	100.000	unknown	REBASE:Sen01013ORF19195P	100.000	unknown
AAGCTT	SaEn.1122.00669.0003	unknown	4626	4627	SaEn.1122.00669.0003i_04626	SaEn.1122.00669.0003b_04627	REBASE:M.EcoVIII	100.000	unknown	REBASE:EcoVIII	100.000	unknown
CCWGG	SaEn.1122.00678.0001	unknown	627	628	SaEn.1122.00678.0001i_00627	SaEn.1122.00678.0001i_00628	REBASE:M.Sen4345ORF16800P	100.000	unknown	REBASE:Sen13832ORF11175P	100.000	unknown
CCWGG	SaEn.1122.00681.0002	unknown	4626	4627	SaEn.1122.00681.0002i_04626	SaEn.1122.00681.0002i_04627	REBASE:M.Sen74905ORFFP	99.791	unknown	REBASE:Ssp3CORF24390P	100.000	unknown
CCWGG	SaEn.1122.00684.0005	unknown	4951	4950	SaEn.1122.00684.0005b_04951	SaEn.1122.00684.0005i_04950	REBASE:M.Pmi1I	99.554	unknown	REBASE:Ssp3CORF24390P	100.000	unknown
CCNGG	SaEn.1122.00684.0004	unknown	4934	4933	SaEn.1122.00684.0004i_04934	SaEn.1122.00684.0004i_04933	REBASE:M.StyD4I	99.725	unknown	REBASE:Sen181078ORF25585P	100.000	unknown
CCWGG	SaEn.1122.00686.0002	unknown	4418	4417	SaEn.1122.00686.0002i_04418	SaEn.1122.00686.0002i_04417	REBASE:M.Sen74905ORFFP	99.791	unknown	REBASE:Ssp3CORF24390P	100.000	unknown
GCTNAGC	SaEn.1122.00690.0001	unknown	3957	3956	SaEn.1122.00690.0001i_03957	SaEn.1122.00690.0001i_03956	REBASE:M.SenT075BORF19850P	99.746	unknown	REBASE:SenT075BORF19850P	99.367	unknown
CCWGG	SaEn.1122.00690.0002	unknown	4640	4639	SaEn.1122.00690.0002i_04640	SaEn.1122.00690.0002i_04639	REBASE:M.Sen51401ORF25550P	100.000	unknown	REBASE:Sen59886ORF20870P	100.000	unknown
CCWGG	SaEn.1122.00693.0001	unknown	3812	3811	SaEn.1122.00693.0001i_03812	SaEn.1122.00693.0001i_03811	REBASE:M.SenSPBORF5653P	100.000	unknown	REBASE:SenSPBORF5653P	100.000	unknown
GCTNAGC	SaEn.1122.00695.0001	unknown	4160	4162	SaEn.1122.00695.0001i_04160	SaEn.1122.00695.0001i_04162	REBASE:M.SenT075BORF19850P	99.429	unknown	REBASE:SenT075BORF19850P	98.734	unknown
CCWGG	SaEn.1122.00701.0001	unknown	4094	4095	SaEn.1122.00701.0001i_04094	SaEn.1122.00701.0001i_04095	REBASE:M.SenSS209ORF3560P	100.000	unknown	REBASE:SenSS209ORF3560P	100.000	unknown
CCWGG	SeMa.1122.00002.0001	unknown	4688	4687	SeMa.1122.00002.0001i_04688	SeMa.1122.00002.0001i_04687	REBASE:M.SmaSys06ORF2530P	99.160	unknown	REBASE:Sma90166ORF14765P	93.827	unknown
CTCGAG	SeMa.1122.00004.0001	unknown	4642	4641	SeMa.1122.00004.0001i_04642	SeMa.1122.00004.0001i_04641	REBASE:M.SmaS71ORF23800P	100.000	unknown	REBASE:SmaS71ORF23800P	100.000	unknown
GCCGGC	SeMa.1122.00014.0001	unknown	448	449	SeMa.1122.00014.0001i_00448	SeMa.1122.00014.0001i_00449	REBASE:M.Gho11645I	76.657	unknown	REBASE:Gho11645IP	63.696	unknown
CTGCAG	SeMa.1122.00023.0001	unknown	3127	3126	SeMa.1122.00023.0001i_03127	SeMa.1122.00023.0001i_03126	REBASE:M.Sma123II	100.000	unknown	REBASE:Sma131IIP	100.000	unknown
CCWGG	SeMa.1122.00030.0001	unknown	477	476	SeMa.1122.00030.0001i_00477	SeMa.1122.00030.0001i_00476	REBASE:M.SmaSys06ORF2530P	100.000	unknown	REBASE:SmaSys06ORF2520P	100.000	unknown
GTCGAC	SeMa.1122.00031.0001	unknown	793	790	SeMa.1122.00031.0001i_00793	SeMa.1122.00031.0001i_00790	REBASE:M.SspD04ORFAP	99.429	unknown	REBASE:R1.Kqu1124ORF20075P	93.696	unknown
GGCGCC	SeMa.1122.00039.0002	unknown	4987	4986	SeMa.1122.00039.0002i_04987	SeMa.1122.00039.0002i_04986	REBASE:M.Bce12308ORF40P	98.168	unknown	REBASE:Bce12308ORF40P	100.000	unknown
CCWGG	SeMa.1122.00040.0001	unknown	545	544	SeMa.1122.00040.0001i_00545	SeMa.1122.00040.0001i_00544	REBASE:M.SmaSys06ORF2530P	100.000	unknown	REBASE:SmaSys06ORF2520P	100.000	unknown
GCCGGC	SeMa.1122.00042.0001	unknown	459	460	SeMa.1122.00042.0001i_00459	SeMa.1122.00042.0001i_00460	REBASE:M.Gho11645I	76.657	unknown	REBASE:Gho11645IP	63.366	unknown
CCWGG	SeMa.1122.00050.0001	unknown	419	418	SeMa.1122.00050.0001i_00419	SeMa.1122.00050.0001i_00418	REBASE:M.Sma90166ORF14765P	98.319	unknown	REBASE:Sma90166ORF14765P	94.815	unknown
CCWGG	SeMa.1122.00050.0001	unknown	3174	3175	SeMa.1122.00050.0001i_03174	SeMa.1122.00050.0001i_03175	REBASE:M.Cko25I	100.000	unknown	REBASE:Sma95ORF16810P	100.000	unknown
CCCGGG	SeMa.1122.00052.0002	unknown	5046	5047	SeMa.1122.00052.0002i_05046	SeMa.1122.00052.0002i_05047	REBASE:M.CteP19ORFFP	99.668	unknown	REBASE:Sma2009ORF52150P	100.000	unknown
CCWGG	SeMa.1122.00061.0002	unknown	4922	4923	SeMa.1122.00061.0002i_04922	SeMa.1122.00061.0002i_04923	REBASE:M.Pmi1I	100.000	unknown	REBASE:YpsR1ORFAP	99.752	unknown
CCWGG	SeMa.1122.00061.0002	unknown	4905	4906	SeMa.1122.00061.0002i_04905	SeMa.1122.00061.0002i_04906	REBASE:M.Pmi1I	100.000	unknown	REBASE:YpsR1ORFAP	99.752	unknown
CCWGG	SeMa.1122.00063.0001	unknown	3203	3204	SeMa.1122.00063.0001i_03203	SeMa.1122.00063.0001i_03204	REBASE:M.Cko25I	100.000	unknown	REBASE:Sma95ORF16810P	100.000	unknown
CCWGG	SeMa.1122.00063.0001	unknown	421	420	SeMa.1122.00063.0001i_00421	SeMa.1122.00063.0001i_00420	REBASE:M.Sma90166ORF14765P	98.319	unknown	REBASE:Sma90166ORF14765P	94.815	unknown
CTGCAG	SeMa.1122.00023.0001	unknown	3127	3126	SeMa.1122.00023.0001i_03127	SeMa.1122.00023.0001i_03126	REBASE:M.Sma123II	100.000	unknown	REBASE:Sma131IIP	100.000	unknown
CCWGG	SeMa.1122.00050.0001	unknown	3174	3175	SeMa.1122.00050.0001i_03174	SeMa.1122.00050.0001i_03175	REBASE:M.Cko25I	100.000	unknown	REBASE:Sma95ORF16810P	100.000	unknown
CCWGG	SeMa.1122.00063.0001	unknown	3203	3204	SeMa.1122.00034.0001i_03203	SeMa.1122.00063.0001i_03204	REBASE:M.CpiND17ORF19365P	56.463	unknown	REBASE:Sma95ORF16810P	100.000	unknown
CCWGG	SeMa.1122.00002.0001	unknown	4688	4687	SeMa.1122.00002.0001i_04688	SeMa.1122.00002.0001i_04687	REBASE:M.SmaSys06ORF2530P	99.160	unknown	REBASE:Sma90166ORF14765P	93.827	unknown
CCWGG	SeMa.1122.00040.0001	unknown	545	544	SeMa.1122.00040.0001i_00545	SeMa.1122.00040.0001i_00544	REBASE:M.SmaSys06ORF2530P	100.000	unknown	REBASE:SmaSys06ORF2520P	100.000	unknown
CCWGG	SeMa.1122.00050.0001	unknown	419	418	SeMa.1122.00050.0001i_00419	SeMa.1122.00050.0001i_00418	REBASE:M.Sma90166ORF14765P	98.319	unknown	REBASE:Sma90166ORF14765P	94.815	unknown
CCWGG	SeMa.1122.00030.0001	unknown	477	476	SeMa.1122.00030.0001i_00477	SeMa.1122.00030.0001i_00476	REBASE:M.SmaSys06ORF2530P	100.000	unknown	REBASE:SmaSys06ORF2520P	100.000	unknown
CCWGG	SeMa.1122.00061.0002	unknown	4922	4923	SeMa.1122.00061.0002i_04922	SeMa.1122.00061.0002i_04923	REBASE:M.Pmi1I	100.000	unknown	REBASE:YpsR1ORFAP	99.752	unknown
CCWGG	SeMa.1122.00063.0001	unknown	421	420	SeMa.1122.00063.0001i_00421	SeMa.1122.00063.0001i_00420	REBASE:M.Sma90166ORF14765P	98.319	unknown	REBASE:Sma90166ORF14765P	94.815	unknown
CCWGG	SeMa.1122.00061.0002	unknown	4905	4906	SeMa.1122.00061.0002i_04905	SeMa.1122.00061.0002i_04906	REBASE:M.Pmi1I	100.000	unknown	REBASE:YpsR1ORFAP	99.752	unknown
GTCGAC	SeMa.1122.00031.0001	unknown	793	790	SeMa.1122.00031.0001i_00793	SeMa.1122.00031.0001i_00790	REBASE:M.SspD04ORFAP	99.429	unknown	REBASE:R1.Kqu1124ORF20075P	93.696	unknown
GCCGGC	SeMa.1122.00014.0001	unknown	448	449	SeMa.1122.00014.0001i_00448	SeMa.1122.00014.0001i_00449	REBASE:M.Gho11645I	76.657	unknown	REBASE:Gho11645IP	63.696	unknown
GCCGGC	SeMa.1122.00042.0001	unknown	459	460	SeMa.1122.00042.0001i_00459	SeMa.1122.00042.0001i_00460	REBASE:M.Gho11645I	76.657	unknown	REBASE:Gho11645IP	63.366	unknown
CCCGGG	SeMa.1122.00052.0002	unknown	5046	5047	SeMa.1122.00052.0002i_05046	SeMa.1122.00052.0002i_05047	REBASE:M.CteP19ORFFP	99.668	unknown	REBASE:Sma2009ORF52150P	100.000	unknown
GGCGCC	SeMa.1122.00039.0002	unknown	4987	4986	SeMa.1122.00060.0003i_04987	SeMa.1122.00039.0002i_04986	REBASE:M.Ecoppa9ORF24505P	75.771	unknown	REBASE:Bce12308ORF40P	100.000	unknown
CTCGAG	SeMa.1122.00004.0001	unknown	4642	4641	SeMa.1122.00004.0001i_04642	SeMa.1122.00004.0001i_04641	REBASE:M.SmaS71ORF23800P	100.000	unknown	REBASE:SmaS71ORF23800P	100.000	unknown
GATC	StAu.1122.00003.0001	unknown	2359	2360	StAu.1122.00003.0001i_02359	StAu.1122.00003.0001i_02360	REBASE:M.Sau3AI	100.000	unknown	REBASE:Sau3AI	100.000	unknown
CCNGG	StAu.1122.00008.0001	unknown	2459	2458	StAu.1122.00008.0001i_02459	StAu.1122.00008.0001i_02458	REBASE:M.Saus202ORF9560P	100.000	unknown	REBASE:SauST398ORF7530P	100.000	unknown
GATC	StAu.1122.00015.0001	unknown	1292	1291	StAu.1122.00015.0001i_01292	StAu.1122.00015.0001i_01291	REBASE:M.Sau3AI	100.000	unknown	REBASE:Sau3AI	100.000	unknown
CCNGG	StAu.1122.00016.0001	unknown	1077	1076	StAu.1122.00016.0001i_01077	StAu.1122.00016.0001i_01076	REBASE:M.Saus202ORF9560P	100.000	unknown	REBASE:SauST398ORF7530P	100.000	unknown
GGCC	StAu.1122.00020.0001	unknown	1830	1829	StAu.1122.00020.0001i_01830	StAu.1122.00020.0001i_01829	REBASE:M.Sau18750III	100.000	unknown	REBASE:Saustr12ORF8495P	100.000	unknown
GGNCC	StAu.1122.00023.0001	unknown	2296	2295	StAu.1122.00023.0001i_02296	StAu.1122.00023.0001i_02295	REBASE:M.Saupt251ORF13025P	100.000	unknown	REBASE:Sau96I	100.000	unknown
CCNGG	StAu.1122.00025.0001	unknown	2260	2259	StAu.1122.00025.0001i_02260	StAu.1122.00025.0001i_02259	REBASE:M.Saus202ORF9560P	100.000	unknown	REBASE:SauS100ORF8520P	100.000	unknown
CCNGG	StAu.1122.00026.0001	unknown	2330	2329	StAu.1122.00026.0001i_02330	StAu.1122.00026.0001i_02329	REBASE:M.Saus202ORF9560P	99.748	unknown	REBASE:SauH5AORF10935P	99.674	unknown
CCNGG	StAu.1122.00028.0001	unknown	2340	2339	StAu.1122.00028.0001i_02340	StAu.1122.00028.0001i_02339	REBASE:M.Saus202ORF9560P	100.000	unknown	REBASE:SauST398ORF7530P	100.000	unknown
CCNGG	StAu.1122.00032.0001	unknown	771	772	StAu.1122.00032.0001i_00771	StAu.1122.00032.0001i_00772	REBASE:M.Saus202ORF9560P	100.000	unknown	REBASE:SauST398ORF7530P	100.000	unknown
CCNGG	StAu.1122.00035.0001	unknown	452	453	StAu.1122.00035.0001i_00452	StAu.1122.00035.0001i_00453	REBASE:M.Saus202ORF9560P	100.000	unknown	REBASE:SauST398ORF7530P	100.000	unknown
GATC	StAu.1122.00041.0001	unknown	2190	2191	StAu.1122.00041.0001i_02190	StAu.1122.00041.0001i_02191	REBASE:M.Sau3AI	100.000	unknown	REBASE:Sau3AI	100.000	unknown
CCNGG	StAu.1122.00042.0001	unknown	1052	1051	StAu.1122.00042.0001i_01052	StAu.1122.00042.0001i_01051	REBASE:M.Saus202ORF9560P	100.000	unknown	REBASE:SauST398ORF7530P	100.000	unknown
CCNGG	StAu.1122.00043.0001	unknown	2329	2328	StAu.1122.00043.0001i_02329	StAu.1122.00043.0001i_02328	REBASE:M.Saus202ORF9560P	100.000	unknown	REBASE:SauST398ORF7530P	100.000	unknown
GATC	StAu.1122.00051.0001	unknown	2373	2374	StAu.1122.00051.0001i_02373	StAu.1122.00051.0001i_02374	REBASE:M.SauNRS153III	100.000	unknown	REBASE:Shy8294ORF2738P	100.000	unknown
CCNGG	StAu.1122.00053.0001	unknown	2499	2498	StAu.1122.00053.0001i_02499	StAu.1122.00053.0001i_02498	REBASE:M.Saus202ORF9560P	100.000	unknown	REBASE:SauST398ORF7530P	100.000	unknown
GGCC	StAu.1122.00060.0001	unknown	2271	2272	StAu.1122.00060.0001i_02271	StAu.1122.00060.0001i_02272	REBASE:M.Sau18750III	100.000	unknown	REBASE:SauP1612ORF1030P	100.000	unknown
GATC	StAu.1122.00060.0001	unknown	1486	1487	StAu.1122.00060.0001i_01486	StAu.1122.00060.0001i_01487	REBASE:M.Sau3AI	100.000	unknown	REBASE:Sau3AI	100.000	unknown
GATC	StAu.1122.00062.0001	unknown	2034	2033	StAu.1122.00062.0001i_02034	StAu.1122.00062.0001i_02033	REBASE:M.Sau3AI	100.000	unknown	REBASE:Sau3AI	100.000	unknown
CCNGG	StAu.1122.00070.0001	unknown	101	102	StAu.1122.00070.0001i_00101	StAu.1122.00070.0001i_00102	REBASE:M.Saus202ORF9560P	100.000	unknown	REBASE:SauS100ORF8520P	100.000	unknown
CCNGG	StAu.1122.00072.0001	unknown	2454	2453	StAu.1122.00072.0001i_02454	StAu.1122.00072.0001i_02453	REBASE:M.Saus202ORF9560P	100.000	unknown	REBASE:SauST398ORF7530P	100.000	unknown
GGCC	StAu.1122.00074.0001	unknown	1817	1814	StAu.1122.00074.0001i_01817	StAu.1122.00074.0001i_01814	REBASE:M.Sau18750III	94.094	unknown	REBASE:Saustr12ORF8495P	99.733	unknown
GGCC	StAu.1122.00074.0001	unknown	1817	1815	StAu.1122.00074.0001i_01817	StAu.1122.00074.0001i_01815	REBASE:M.Sau18750III	94.094	unknown	REBASE:SauP522ORF1395P	98.824	unknown
GATC	StAu.1122.00074.0001	unknown	2470	2471	StAu.1122.00074.0001i_02470	StAu.1122.00074.0001i_02471	REBASE:M.Sau3AI	100.000	unknown	REBASE:SauT55ORF1225P	100.000	unknown
GCNGC	StAu.1122.00084.0001	unknown	2307	2308	StAu.1122.00084.0001i_02307	StAu.1122.00084.0001i_02308	REBASE:M.Sau8726III	100.000	unknown	REBASE:Sau8726IIIP	100.000	unknown
GGCC	StAu.1122.00088.0001	unknown	1680	1679	StAu.1122.00088.0001i_01680	StAu.1122.00088.0001i_01679	REBASE:M.Sau18750III	100.000	unknown	REBASE:Saustr12ORF8495P	100.000	unknown
CCNGG	StAu.1122.00089.0001	unknown	2217	2216	StAu.1122.00089.0001i_02217	StAu.1122.00089.0001i_02216	REBASE:M.Saus202ORF9560P	100.000	unknown	REBASE:SauST398ORF7530P	100.000	unknown
GCNGC	StAu.1122.00090.0001	unknown	2285	2286	StAu.1122.00090.0001i_02285	StAu.1122.00090.0001i_02286	REBASE:M.Sau9553I	100.000	unknown	REBASE:Sau7485IIP	100.000	unknown
GATC	StAu.1122.00091.0001	unknown	1893	1892	StAu.1122.00091.0001i_01893	StAu.1122.00091.0001i_01892	REBASE:M.Sau3AI	100.000	unknown	REBASE:Sau3AI	100.000	unknown
CCNGG	StAu.1122.00096.0001	unknown	2324	2325	StAu.1122.00096.0001i_02324	StAu.1122.00096.0001i_02325	REBASE:M.Saus202ORF9560P	100.000	unknown	REBASE:SauST398ORF7530P	100.000	unknown
GGCC	StAu.1122.00097.0001	unknown	1800	1797	StAu.1122.00097.0001i_01800	StAu.1122.00097.0001i_01797	REBASE:M.Sau18750III	99.138	unknown	REBASE:Saustr12ORF8495P	99.724	unknown
GGCC	StAu.1122.00097.0001	unknown	1800	1798	StAu.1122.00097.0001i_01800	StAu.1122.00097.0001i_01798	REBASE:M.Sau18750III	99.138	unknown	REBASE:SauP522ORF1395P	99.412	unknown
GGCC	StAu.1122.00097.0001	unknown	1799	1797	StAu.1122.00097.0001i_01799	StAu.1122.00097.0001i_01797	REBASE:M.Sau18750III	99.138	unknown	REBASE:Saustr12ORF8495P	99.724	unknown
GGCC	StAu.1122.00097.0001	unknown	1799	1798	StAu.1122.00097.0001i_01799	StAu.1122.00097.0001i_01798	REBASE:M.Sau18750III	99.138	unknown	REBASE:SauP522ORF1395P	99.412	unknown
GATC	StAu.1122.00097.0001	unknown	2445	2446	StAu.1122.00097.0001i_02445	StAu.1122.00097.0001i_02446	REBASE:M.Sau3AI	100.000	unknown	REBASE:Sau3AI	100.000	unknown
GATC	StAu.1122.00103.0001	unknown	1480	1479	StAu.1122.00103.0001i_01480	StAu.1122.00103.0001i_01479	REBASE:M.Sau3AI	100.000	unknown	REBASE:Sau3AI	100.000	unknown
GCNGC	StAu.1122.00104.0001	unknown	2368	2369	StAu.1122.00104.0001i_02368	StAu.1122.00104.0001i_02369	REBASE:M.Sau9553I	100.000	unknown	REBASE:SauRF122ORF2369P	100.000	unknown
GATC	StAu.1122.00109.0001	unknown	1585	1584	StAu.1122.00109.0001i_01585	StAu.1122.00109.0001i_01584	REBASE:M.Sau3AI	100.000	unknown	REBASE:Sau3AI	100.000	unknown
GATC	StAu.1122.00115.0001	unknown	2274	2275	StAu.1122.00115.0001i_02274	StAu.1122.00115.0001i_02275	REBASE:M.SauP035ORF7175P	100.000	unknown	REBASE:SauP035ORF7175P	100.000	unknown
GATC	StAu.1122.00116.0001	unknown	2135	2134	StAu.1122.00116.0001i_02135	StAu.1122.00116.0001i_02134	REBASE:M.SauP551ORF11330P	100.000	unknown	REBASE:Shy8294ORF2738P	100.000	unknown
GATC	StAu.1122.00120.0001	unknown	1351	1352	StAu.1122.00120.0001i_01351	StAu.1122.00120.0001i_01352	REBASE:M.Sau3AI	100.000	unknown	REBASE:Sau3AI	100.000	unknown
GGCC	StAu.1122.00120.0001	unknown	773	771	StAu.1122.00120.0001i_00773	StAu.1122.00120.0001i_00771	REBASE:M.Sau18750III	100.000	unknown	REBASE:Saustr12ORF8495P	99.733	unknown
GGCC	StAu.1122.00120.0001	unknown	773	772	StAu.1122.00120.0001i_00773	StAu.1122.00120.0001i_00772	REBASE:M.Sau18750III	100.000	unknown	REBASE:SauP522ORF1395P	99.412	unknown
CCNGG	StAu.1122.00125.0001	unknown	2024	2023	StAu.1122.00125.0001i_02024	StAu.1122.00125.0001i_02023	REBASE:M.Saus202ORF9560P	100.000	unknown	REBASE:SauST398ORF7530P	100.000	unknown
CCNGG	StAu.1122.00127.0001	unknown	2532	2533	StAu.1122.00127.0001i_02532	StAu.1122.00127.0001i_02533	REBASE:M.Saus202ORF9560P	100.000	unknown	REBASE:SauST398ORF7530P	100.000	unknown
GATC	StAu.1122.00128.0001	unknown	2024	2023	StAu.1122.00128.0001i_02024	StAu.1122.00128.0001i_02023	REBASE:M.Sau3AI	100.000	unknown	REBASE:SauT55ORF1225P	100.000	unknown
GATC	StAu.1122.00131.0001	unknown	2347	2346	StAu.1122.00131.0001i_02347	StAu.1122.00131.0001i_02346	REBASE:M.Sau3AI	100.000	unknown	REBASE:Sau3AI	100.000	unknown
GGCC	StAu.1122.00131.0001	unknown	1529	1530	StAu.1122.00131.0001i_01529	StAu.1122.00131.0001i_01530	REBASE:M.Sau18750III	100.000	unknown	REBASE:SauP1612ORF1030P	100.000	unknown
GATC	StAu.1122.00133.0001	unknown	1701	1700	StAu.1122.00133.0001i_01701	StAu.1122.00133.0001i_01700	REBASE:M.Sau3AI	100.000	unknown	REBASE:SauT55ORF1225P	100.000	unknown
GGCC	StAu.1122.00133.0001	unknown	2281	2283	StAu.1122.00133.0001i_02281	StAu.1122.00133.0001i_02283	REBASE:M.Sau18750III	94.094	unknown	REBASE:SauP522ORF1395P	98.824	unknown
GGCC	StAu.1122.00133.0001	unknown	2281	2284	StAu.1122.00133.0001i_02281	StAu.1122.00133.0001i_02284	REBASE:M.Sau18750III	94.094	unknown	REBASE:Saustr12ORF8495P	99.733	unknown
CCNGG	StAu.1122.00153.0001	unknown	2525	2524	StAu.1122.00153.0001i_02525	StAu.1122.00153.0001i_02524	REBASE:M.Saus202ORF9560P	100.000	unknown	REBASE:SauST398ORF7530P	100.000	unknown
CCNGG	StAu.1122.00161.0001	unknown	2340	2339	StAu.1122.00161.0001i_02340	StAu.1122.00161.0001i_02339	REBASE:M.Saus202ORF9560P	100.000	unknown	REBASE:SauST398ORF7530P	100.000	unknown
CCNGG	StAu.1122.00163.0001	unknown	655	654	StAu.1122.00163.0001i_00655	StAu.1122.00163.0001i_00654	REBASE:M.Saus202ORF9560P	100.000	unknown	REBASE:SauST398ORF7530P	100.000	unknown
GGCC	StAu.1122.00164.0001	unknown	891	894	StAu.1122.00164.0001i_00891	StAu.1122.00164.0001i_00894	REBASE:M.Sau18750III	94.094	unknown	REBASE:Saustr12ORF8495P	99.733	unknown
GGCC	StAu.1122.00164.0001	unknown	891	893	StAu.1122.00164.0001i_00891	StAu.1122.00164.0001i_00893	REBASE:M.Sau18750III	94.094	unknown	REBASE:SauP522ORF1395P	98.824	unknown
GATC	StAu.1122.00164.0001	unknown	232	231	StAu.1122.00164.0001i_00232	StAu.1122.00164.0001i_00231	REBASE:M.Sau3AI	100.000	unknown	REBASE:SauT55ORF1225P	100.000	unknown
CCNGG	StAu.1122.00165.0001	unknown	1555	1556	StAu.1122.00165.0001i_01555	StAu.1122.00165.0001i_01556	REBASE:M.Saus202ORF9560P	100.000	unknown	REBASE:SauST398ORF7530P	100.000	unknown
GATC	StAu.1122.00166.0001	unknown	2245	2244	StAu.1122.00166.0001i_02245	StAu.1122.00166.0001i_02244	REBASE:M.Sau3AI	100.000	unknown	REBASE:Sau3AI	100.000	unknown
CCNGG	StAu.1122.00171.0001	unknown	330	329	StAu.1122.00171.0001i_00330	StAu.1122.00171.0001i_00329	REBASE:M.Saus202ORF9560P	100.000	unknown	REBASE:SauST398ORF7530P	100.000	unknown
CCNGG	StAu.1122.00174.0001	unknown	2044	2045	StAu.1122.00174.0001i_02044	StAu.1122.00174.0001i_02045	REBASE:M.Saus202ORF9560P	99.748	unknown	REBASE:SauS100ORF8520P	100.000	unknown
GGCC	StAu.1122.00179.0001	unknown	850	853	StAu.1122.00179.0001i_00850	StAu.1122.00179.0001i_00853	REBASE:M.Sau18750III	94.094	unknown	REBASE:Saustr12ORF8495P	99.733	unknown
GGCC	StAu.1122.00179.0001	unknown	850	852	StAu.1122.00179.0001i_00850	StAu.1122.00179.0001i_00852	REBASE:M.Sau18750III	94.094	unknown	REBASE:SauP522ORF1395P	98.824	unknown
GATC	StAu.1122.00179.0001	unknown	274	273	StAu.1122.00179.0001i_00274	StAu.1122.00179.0001i_00273	REBASE:M.Sau3AI	100.000	unknown	REBASE:SauT55ORF1225P	100.000	unknown
CCNGG	StAu.1122.00185.0001	unknown	2265	2264	StAu.1122.00185.0001i_02265	StAu.1122.00185.0001i_02264	REBASE:M.Saus202ORF9560P	100.000	unknown	REBASE:SauST398ORF7530P	100.000	unknown
CCNGG	StAu.1122.00189.0001	unknown	2343	2342	StAu.1122.00189.0001i_02343	StAu.1122.00189.0001i_02342	REBASE:M.Saus202ORF9560P	100.000	unknown	REBASE:SauS100ORF8520P	99.673	unknown
GATC	StAu.1122.00194.0001	unknown	2109	2108	StAu.1122.00194.0001i_02109	StAu.1122.00194.0001i_02108	REBASE:M.SauNRS153III	100.000	unknown	REBASE:Shy8294ORF2738P	100.000	unknown
CCNGG	StAu.1122.00195.0001	unknown	2378	2377	StAu.1122.00195.0001i_02378	StAu.1122.00195.0001i_02377	REBASE:M.Saus202ORF9560P	100.000	unknown	REBASE:SauST398ORF7530P	100.000	unknown
GTATCC	StAu.1122.00196.0001	unknown	52	53	StAu.1122.00196.0001i_00052	StAu.1122.00196.0001i_00053	REBASE:M.LmoHORF2754P	66.283	unknown	REBASE:Lmo6122SIP	59.055	unknown
CCNGG	StAu.1122.00201.0001	unknown	2401	2400	StAu.1122.00201.0001i_02401	StAu.1122.00201.0001i_02400	REBASE:M.Saus202ORF9560P	100.000	unknown	REBASE:SauST398ORF7530P	100.000	unknown
CCNGG	StAu.1122.00207.0001	unknown	1958	1959	StAu.1122.00207.0001i_01958	StAu.1122.00207.0001i_01959	REBASE:M.Saus202ORF9560P	100.000	unknown	REBASE:SauST398ORF7530P	100.000	unknown
GATC	StAu.1122.00213.0001	unknown	231	232	StAu.1122.00213.0001i_00231	StAu.1122.00213.0001i_00232	REBASE:M.SauNRS153III	100.000	unknown	REBASE:SauNRS153IIIP	100.000	unknown
CCNGG	StAu.1122.00214.0001	unknown	696	695	StAu.1122.00214.0001i_00696	StAu.1122.00214.0001i_00695	REBASE:M.Saus202ORF9560P	100.000	unknown	REBASE:SauST398ORF7530P	100.000	unknown
CCNGG	StAu.1122.00216.0001	unknown	1803	1804	StAu.1122.00216.0001i_01803	StAu.1122.00216.0001i_01804	REBASE:M.Saus202ORF9560P	100.000	unknown	REBASE:SauST398ORF7530P	99.673	unknown
GATC	StAu.1122.00219.0001	unknown	2369	2370	StAu.1122.00219.0001i_02369	StAu.1122.00219.0001i_02370	REBASE:M.SauNRS153III	100.000	unknown	REBASE:Shy8294ORF2738P	100.000	unknown
CCNGG	StAu.1122.00222.0001	unknown	51	52	StAu.1122.00222.0001i_00051	StAu.1122.00222.0001i_00052	REBASE:M.Saus202ORF9560P	100.000	unknown	REBASE:SauST398ORF7530P	100.000	unknown
GATC	StAu.1122.00223.0001	unknown	1966	1967	StAu.1122.00223.0001i_01966	StAu.1122.00223.0001i_01967	REBASE:M.SauNRS153III	100.000	unknown	REBASE:Shy8294ORF2738P	100.000	unknown
CCNGG	StAu.1122.00229.0001	unknown	1770	1771	StAu.1122.00229.0001i_01770	StAu.1122.00229.0001i_01771	REBASE:M.Saus202ORF9560P	100.000	unknown	REBASE:SauST398ORF7530P	100.000	unknown
CCNGG	StAu.1122.00236.0001	unknown	1121	1122	StAu.1122.00236.0001i_01121	StAu.1122.00236.0001i_01122	REBASE:M.Saus202ORF9560P	100.000	unknown	REBASE:SauST398ORF7530P	100.000	unknown
CCNGG	StAu.1122.00237.0001	unknown	2322	2321	StAu.1122.00237.0001i_02322	StAu.1122.00237.0001i_02321	REBASE:M.Saus202ORF9560P	100.000	unknown	REBASE:SauST398ORF7530P	100.000	unknown
GCNGC	StAu.1122.00239.0001	unknown	2205	2206	StAu.1122.00239.0001i_02205	StAu.1122.00239.0001i_02206	REBASE:M.Sau8726III	100.000	unknown	REBASE:Sau083ORF12790P	100.000	unknown
CCNGG	StAu.1122.00241.0001	unknown	421	422	StAu.1122.00241.0001i_00421	StAu.1122.00241.0001i_00422	REBASE:M.Saus202ORF9560P	100.000	unknown	REBASE:SauST398ORF7530P	100.000	unknown
GATC	StAu.1122.00252.0001	unknown	1480	1479	StAu.1122.00252.0001i_01480	StAu.1122.00252.0001i_01479	REBASE:M.Sau3AI	100.000	unknown	REBASE:SauBFS11ORF7855P	100.000	unknown
GATC	StAu.1122.00258.0001	unknown	2359	2360	StAu.1122.00258.0001i_02359	StAu.1122.00258.0001i_02360	REBASE:M.SauP035ORF7175P	100.000	unknown	REBASE:Sau039ORF2342P	100.000	unknown
GGCC	StAu.1122.00265.0001	unknown	1768	1767	StAu.1122.00265.0001i_01768	StAu.1122.00265.0001i_01767	REBASE:M.Sau18750III	100.000	unknown	REBASE:Saustr12ORF8495P	100.000	unknown
GGNCC	StAu.1122.00266.0001	unknown	2041	2042	StAu.1122.00266.0001i_02041	StAu.1122.00266.0001i_02042	REBASE:M.Saupt251ORF13025P	100.000	unknown	REBASE:Sau96I	100.000	unknown
GCATC	StAu.1122.00272.0002	unknown	2524	2523	StAu.1122.00272.0002i_02524	StAu.1122.00272.0002i_02523	REBASE:M.Saup55AORFAP	100.000	unknown	REBASE:Saup55AORFAP	99.714	unknown
GGNCC	StAu.1122.00274.0001	unknown	2033	2034	StAu.1122.00274.0001i_02033	StAu.1122.00274.0001i_02034	REBASE:M.Saupt251ORF13025P	100.000	unknown	REBASE:Sau96I	100.000	unknown
GGCC	StAu.1122.00275.0001	unknown	1688	1689	StAu.1122.00275.0001i_01688	StAu.1122.00275.0001i_01689	REBASE:M.Sau18750III	100.000	unknown	REBASE:Saustr12ORF8495P	100.000	unknown
GATC	StAu.1122.00290.0001	unknown	2025	2024	StAu.1122.00290.0001i_02025	StAu.1122.00290.0001i_02024	REBASE:M.SauP035ORF7175P	100.000	unknown	REBASE:SauP035ORF7175P	100.000	unknown
CCNGG	StAu.1122.00292.0001	unknown	2429	2428	StAu.1122.00292.0001i_02429	StAu.1122.00292.0001i_02428	REBASE:M.Saus202ORF9560P	99.748	unknown	REBASE:SauST398ORF7530P	100.000	unknown
GATC	StAu.1122.00295.0001	unknown	298	297	StAu.1122.00295.0001i_00298	StAu.1122.00295.0001i_00297	REBASE:M.Sau3AI	100.000	unknown	REBASE:Sau3AI	100.000	unknown
GATC	StAu.1122.00304.0001	unknown	2232	2233	StAu.1122.00304.0001i_02232	StAu.1122.00304.0001i_02233	REBASE:M.SauP035ORF7175P	100.000	unknown	REBASE:Sau59ORF2305P	100.000	unknown
GGNCC	StAu.1122.00305.0001	unknown	2262	2261	StAu.1122.00305.0001i_02262	StAu.1122.00305.0001i_02261	REBASE:M.Saupt251ORF13025P	100.000	unknown	REBASE:Sau96I	100.000	unknown
GGCC	StAu.1122.00308.0001	unknown	795	798	StAu.1122.00308.0001i_00795	StAu.1122.00308.0001i_00798	REBASE:M.Sau18750III	94.094	unknown	REBASE:Saustr12ORF8495P	99.733	unknown
GGCC	StAu.1122.00308.0001	unknown	795	797	StAu.1122.00308.0001i_00795	StAu.1122.00308.0001i_00797	REBASE:M.Sau18750III	94.094	unknown	REBASE:SauP522ORF1395P	98.824	unknown
GATC	StAu.1122.00308.0001	unknown	217	216	StAu.1122.00308.0001i_00217	StAu.1122.00308.0001i_00216	REBASE:M.Sau3AI	100.000	unknown	REBASE:SauT55ORF1225P	100.000	unknown
GATC	StAu.1122.00310.0001	unknown	2259	2260	StAu.1122.00310.0001i_02259	StAu.1122.00310.0001i_02260	REBASE:M.Sau3AI	100.000	unknown	REBASE:Sau3AI	100.000	unknown
GATC	StAu.1122.00312.0001	unknown	2188	2189	StAu.1122.00312.0001i_02188	StAu.1122.00312.0001i_02189	REBASE:M.Sau3AI	100.000	unknown	REBASE:Sau3AI	100.000	unknown
CCNGG	StAu.1122.00315.0001	unknown	2312	2311	StAu.1122.00315.0001i_02312	StAu.1122.00315.0001i_02311	REBASE:M.Saus202ORF9560P	100.000	unknown	REBASE:SauST398ORF7530P	100.000	unknown
GATC	StAu.1122.00317.0001	unknown	2067	2066	StAu.1122.00317.0001i_02067	StAu.1122.00317.0001i_02066	REBASE:M.Sau3AI	100.000	unknown	REBASE:SauT55ORF1225P	100.000	unknown
GGATG	StAu.1122.00325.0001	unknown	78	77	StAu.1122.00325.0001i_00078	StAu.1122.00325.0001i_00077	REBASE:M.Sau13435I	100.000	unknown	REBASE:Sau3592ORFAP	100.000	unknown
GCNGC	StAu.1122.00332.0001	unknown	1992	1991	StAu.1122.00332.0001i_01992	StAu.1122.00332.0001i_01991	REBASE:M.Sau8726III	100.000	unknown	REBASE:Sau083ORF12790P	100.000	unknown
GGCC	StAu.1122.00336.0001	unknown	733	732	StAu.1122.00336.0001i_00733	StAu.1122.00336.0001i_00732	REBASE:M.Sau18750III	100.000	unknown	REBASE:Saustr12ORF8495P	100.000	unknown
GATC	StAu.1122.00340.0001	unknown	2223	2224	StAu.1122.00340.0001i_02223	StAu.1122.00340.0001i_02224	REBASE:M.Sau3AI	100.000	unknown	REBASE:Sau3AI	100.000	unknown
GGCC	StAu.1122.00348.0001	unknown	154	156	StAu.1122.00348.0001i_00154	StAu.1122.00348.0001i_00156	REBASE:M.Sau18750III	98.276	unknown	REBASE:Sau8724ORF1794P	99.517	unknown
GGCC	StAu.1122.00348.0001	unknown	154	157	StAu.1122.00348.0001i_00154	StAu.1122.00348.0001i_00157	REBASE:M.Sau18750III	98.276	unknown	REBASE:Saustr12ORF8495P	99.724	unknown
GGCC	StAu.1122.00348.0001	unknown	155	156	StAu.1122.00348.0001i_00155	StAu.1122.00348.0001i_00156	REBASE:M.SauP644ORF1045P	98.238	unknown	REBASE:Sau8724ORF1794P	99.517	unknown
GGCC	StAu.1122.00348.0001	unknown	155	157	StAu.1122.00348.0001i_00155	StAu.1122.00348.0001i_00157	REBASE:M.SauP644ORF1045P	98.238	unknown	REBASE:Saustr12ORF8495P	99.724	unknown
GATC	StAu.1122.00348.0001	unknown	2018	2017	StAu.1122.00348.0001i_02018	StAu.1122.00348.0001i_02017	REBASE:M.Sau3AI	100.000	unknown	REBASE:Sau3AI	100.000	unknown
GGCC	StAu.1122.00350.0001	unknown	1698	1697	StAu.1122.00350.0001i_01698	StAu.1122.00350.0001i_01697	REBASE:M.Sau18750III	100.000	unknown	REBASE:Saustr12ORF8495P	100.000	unknown
GGCC	StAu.1122.00352.0001	unknown	155	156	StAu.1122.00352.0001i_00155	StAu.1122.00352.0001i_00156	REBASE:M.Sau18750III	99.138	unknown	REBASE:Sau8724ORF1794P	99.517	unknown
GGCC	StAu.1122.00352.0001	unknown	155	157	StAu.1122.00352.0001i_00155	StAu.1122.00352.0001i_00157	REBASE:M.Sau18750III	99.138	unknown	REBASE:Saustr12ORF8495P	99.724	unknown
GGCC	StAu.1122.00352.0001	unknown	154	156	StAu.1122.00352.0001i_00154	StAu.1122.00352.0001i_00156	REBASE:M.SauP1612ORF1030P	98.630	unknown	REBASE:Sau8724ORF1794P	99.517	unknown
GGCC	StAu.1122.00352.0001	unknown	154	157	StAu.1122.00352.0001i_00154	StAu.1122.00352.0001i_00157	REBASE:M.SauP1612ORF1030P	98.630	unknown	REBASE:Saustr12ORF8495P	99.724	unknown
GATC	StAu.1122.00352.0001	unknown	1967	1966	StAu.1122.00352.0001i_01967	StAu.1122.00352.0001i_01966	REBASE:M.Sau3AI	100.000	unknown	REBASE:Sau3AI	100.000	unknown
CCNGG	StAu.1122.00372.0001	unknown	2324	2325	StAu.1122.00372.0001i_02324	StAu.1122.00372.0001i_02325	REBASE:M.Saus202ORF9560P	100.000	unknown	REBASE:SauST398ORF7530P	100.000	unknown
GGNCC	StAu.1122.00383.0001	unknown	2277	2276	StAu.1122.00383.0001i_02277	StAu.1122.00383.0001i_02276	REBASE:M.Saupt251ORF13025P	100.000	unknown	REBASE:Saupt251ORF13025P	100.000	unknown
GATC	StAu.1122.00386.0001	unknown	2330	2331	StAu.1122.00386.0001i_02330	StAu.1122.00386.0001i_02331	REBASE:M.Sau3AI	100.000	unknown	REBASE:Sau3AI	100.000	unknown
GATC	StAu.1122.00391.0001	unknown	2296	2297	StAu.1122.00391.0001i_02296	StAu.1122.00391.0001i_02297	REBASE:M.Sau3AI	100.000	unknown	REBASE:Sau3AI	100.000	unknown
GGCC	StAu.1122.00391.0001	unknown	1642	1640	StAu.1122.00391.0001i_01642	StAu.1122.00391.0001i_01640	REBASE:M.Sau18750III	98.276	unknown	REBASE:Sau8724ORF1794P	99.517	unknown
GGCC	StAu.1122.00391.0001	unknown	1642	1639	StAu.1122.00391.0001i_01642	StAu.1122.00391.0001i_01639	REBASE:M.Sau18750III	98.276	unknown	REBASE:SauP1612ORF1030P	99.448	unknown
GGCC	StAu.1122.00391.0001	unknown	1641	1640	StAu.1122.00391.0001i_01641	StAu.1122.00391.0001i_01640	REBASE:M.SauP644ORF1045P	98.238	unknown	REBASE:Sau8724ORF1794P	99.517	unknown
GGCC	StAu.1122.00391.0001	unknown	1641	1639	StAu.1122.00391.0001i_01641	StAu.1122.00391.0001i_01639	REBASE:M.SauP644ORF1045P	98.238	unknown	REBASE:SauP1612ORF1030P	99.448	unknown
GGNCC	StAu.1122.00401.0001	unknown	2371	2370	StAu.1122.00401.0001i_02371	StAu.1122.00401.0001i_02370	REBASE:M.Saupt251ORF13025P	100.000	unknown	REBASE:Sau96I	100.000	unknown
GATC	StAu.1122.00411.0001	unknown	2264	2265	StAu.1122.00411.0001i_02264	StAu.1122.00411.0001i_02265	REBASE:M.Sau3AI	100.000	unknown	REBASE:Sau3AI	100.000	unknown
CCNGG	StAu.1122.00420.0001	unknown	1414	1415	StAu.1122.00420.0001i_01414	StAu.1122.00420.0001i_01415	REBASE:M.Saus202ORF9560P	100.000	unknown	REBASE:SauST398ORF7530P	100.000	unknown
CCNGG	StAu.1122.00425.0001	unknown	1214	1213	StAu.1122.00425.0001i_01214	StAu.1122.00425.0001i_01213	REBASE:M.Saus202ORF9560P	100.000	unknown	REBASE:SauST398ORF7530P	100.000	unknown
CCNGG	StAu.1122.00429.0001	unknown	2345	2344	StAu.1122.00429.0001i_02345	StAu.1122.00429.0001i_02344	REBASE:M.Saus202ORF9560P	100.000	unknown	REBASE:SauST398ORF7530P	100.000	unknown
GATC	StAu.1122.00435.0001	unknown	2092	2091	StAu.1122.00435.0001i_02092	StAu.1122.00435.0001i_02091	REBASE:M.Sau3AI	100.000	unknown	REBASE:Sau3AI	100.000	unknown
GGCC	StAu.1122.00435.0001	unknown	224	227	StAu.1122.00435.0001i_00224	StAu.1122.00435.0001i_00227	REBASE:M.Sau18750III	98.276	unknown	REBASE:SauP522ORF1395P	99.724	unknown
GGCC	StAu.1122.00435.0001	unknown	224	226	StAu.1122.00435.0001i_00224	StAu.1122.00435.0001i_00226	REBASE:M.Sau18750III	98.276	unknown	REBASE:SauP522ORF1395P	99.412	unknown
GGCC	StAu.1122.00435.0001	unknown	225	227	StAu.1122.00435.0001i_00225	StAu.1122.00435.0001i_00227	REBASE:M.SauP644ORF1045P	98.238	unknown	REBASE:SauP522ORF1395P	99.724	unknown
GGCC	StAu.1122.00435.0001	unknown	225	226	StAu.1122.00435.0001i_00225	StAu.1122.00435.0001i_00226	REBASE:M.SauP644ORF1045P	98.238	unknown	REBASE:SauP522ORF1395P	99.412	unknown
CCNGG	StAu.1122.00440.0001	unknown	2293	2292	StAu.1122.00440.0001i_02293	StAu.1122.00440.0001i_02292	REBASE:M.Saus202ORF9560P	100.000	unknown	REBASE:SauST398ORF7530P	100.000	unknown
GATC	StAu.1122.00441.0001	unknown	2369	2370	StAu.1122.00441.0001i_02369	StAu.1122.00441.0001i_02370	REBASE:M.SauNRS153III	100.000	unknown	REBASE:Shy8294ORF2738P	100.000	unknown
CCNGG	StAu.1122.00443.0001	unknown	2354	2353	StAu.1122.00443.0001i_02354	StAu.1122.00443.0001i_02353	REBASE:M.Saus202ORF9560P	100.000	unknown	REBASE:SauST398ORF7530P	100.000	unknown
CCNGG	StAu.1122.00450.0001	unknown	686	687	StAu.1122.00450.0001i_00686	StAu.1122.00450.0001i_00687	REBASE:M.Saus202ORF9560P	100.000	unknown	REBASE:SauST398ORF7530P	100.000	unknown
CCNGG	StAu.1122.00459.0001	unknown	2345	2344	StAu.1122.00459.0001i_02345	StAu.1122.00459.0001i_02344	REBASE:M.Saus202ORF9560P	99.496	unknown	REBASE:SauST398ORF7530P	100.000	unknown
CCNGG	StAu.1122.00462.0001	unknown	2332	2331	StAu.1122.00462.0001i_02332	StAu.1122.00462.0001i_02331	REBASE:M.Saus202ORF9560P	100.000	unknown	REBASE:SauST398ORF7530P	100.000	unknown
GATC	StAu.1122.00469.0001	unknown	2224	2225	StAu.1122.00469.0001i_02224	StAu.1122.00469.0001i_02225	REBASE:M.Sau3AI	100.000	unknown	REBASE:Sau3AI	100.000	unknown
GGCC	StAu.1122.00477.0001	unknown	1683	1681	StAu.1122.00477.0001i_01683	StAu.1122.00477.0001i_01681	REBASE:M.Sau18750III	100.000	unknown	REBASE:Saustr12ORF8495P	99.733	unknown
GGCC	StAu.1122.00477.0001	unknown	1683	1682	StAu.1122.00477.0001i_01683	StAu.1122.00477.0001i_01682	REBASE:M.Sau18750III	100.000	unknown	REBASE:SauP522ORF1395P	99.412	unknown
GATC	StAu.1122.00477.0001	unknown	2268	2269	StAu.1122.00477.0001i_02268	StAu.1122.00477.0001i_02269	REBASE:M.Sau3AI	100.000	unknown	REBASE:Sau3AI	100.000	unknown
GGATG	StAu.1122.00482.0001	unknown	67	66	StAu.1122.00482.0001i_00067	StAu.1122.00482.0001i_00066	REBASE:M.Sau13435I	100.000	unknown	REBASE:Sau3592ORFAP	100.000	unknown
CCNGG	StAu.1122.00484.0001	unknown	2423	2422	StAu.1122.00484.0001i_02423	StAu.1122.00484.0001i_02422	REBASE:M.Saus202ORF9560P	100.000	unknown	REBASE:SauST398ORF7530P	100.000	unknown
CCNGG	StAu.1122.00487.0001	unknown	2397	2396	StAu.1122.00487.0001i_02397	StAu.1122.00487.0001i_02396	REBASE:M.Saus202ORF9560P	100.000	unknown	REBASE:SauST398ORF7530P	100.000	unknown
CCNGG	StAu.1122.00488.0001	unknown	1983	1982	StAu.1122.00488.0001i_01983	StAu.1122.00488.0001i_01982	REBASE:M.Saus202ORF9560P	100.000	unknown	REBASE:SauST398ORF7530P	100.000	unknown
GGATG	StAu.1122.00503.0001	unknown	67	66	StAu.1122.00503.0001i_00067	StAu.1122.00503.0001i_00066	REBASE:M.Sau13435I	100.000	unknown	REBASE:Sau3592ORFAP	100.000	unknown
CCNGG	StAu.1122.00509.0001	unknown	2489	2488	StAu.1122.00509.0001i_02489	StAu.1122.00509.0001i_02488	REBASE:M.Saus202ORF9560P	99.748	unknown	REBASE:SauST398ORF7530P	100.000	unknown
CCNGG	StAu.1122.00514.0001	unknown	1611	1612	StAu.1122.00514.0001i_01611	StAu.1122.00514.0001i_01612	REBASE:M.Saus202ORF9560P	100.000	unknown	REBASE:SauST398ORF7530P	100.000	unknown
CCNGG	StAu.1122.00515.0001	unknown	2464	2463	StAu.1122.00515.0001i_02464	StAu.1122.00515.0001i_02463	REBASE:M.Saus202ORF9560P	100.000	unknown	REBASE:SauST398ORF7530P	100.000	unknown
GATC	StAu.1122.00516.0001	unknown	2378	2379	StAu.1122.00516.0001i_02378	StAu.1122.00516.0001i_02379	REBASE:M.SauP035ORF7175P	100.000	unknown	REBASE:SauP035ORF7175P	100.000	unknown
GATC	StAu.1122.00517.0001	unknown	2097	2096	StAu.1122.00517.0001i_02097	StAu.1122.00517.0001i_02096	REBASE:M.Sau3AI	100.000	unknown	REBASE:Sau3AI	100.000	unknown
GATC	StAu.1122.00518.0001	unknown	773	772	StAu.1122.00518.0001i_00773	StAu.1122.00518.0001i_00772	REBASE:M.SauED98ORF820P	99.465	unknown	REBASE:Sau377ORFDP	100.000	unknown
CCNGG	StAu.1122.00529.0001	unknown	2423	2422	StAu.1122.00529.0001i_02423	StAu.1122.00529.0001i_02422	REBASE:M.Saus202ORF9560P	100.000	unknown	REBASE:SauST398ORF7530P	100.000	unknown
CCNGG	StAu.1122.00531.0001	unknown	2054	2053	StAu.1122.00531.0001i_02054	StAu.1122.00531.0001i_02053	REBASE:M.Saus202ORF9560P	100.000	unknown	REBASE:SauST398ORF7530P	100.000	unknown
CCNGG	StAu.1122.00532.0001	unknown	385	386	StAu.1122.00532.0001i_00385	StAu.1122.00532.0001i_00386	REBASE:M.Saus202ORF9560P	100.000	unknown	REBASE:SauST398ORF7530P	100.000	unknown
GTATCC	StAu.1122.00196.0001	unknown	52	53	StAu.1122.00196.0001i_00052	StAu.1122.00196.0001i_00053	REBASE:M.LmoHORF2754P	66.283	unknown	REBASE:Lmo6122SIP	59.055	unknown
GATC	StAu.1122.00015.0001	unknown	1292	1291	StAu.1122.00015.0001i_01292	StAu.1122.00015.0001i_01291	REBASE:M.Sau3AI	100.000	unknown	REBASE:Sau3AI	100.000	unknown
GATC	StAu.1122.00179.0001	unknown	274	273	StAu.1122.00179.0001i_00274	StAu.1122.00179.0001i_00273	REBASE:M.Sau3AI	100.000	unknown	REBASE:SauT55ORF1225P	100.000	unknown
GATC	StAu.1122.00308.0001	unknown	217	216	StAu.1122.00308.0001i_00217	StAu.1122.00308.0001i_00216	REBASE:M.Sau3AI	100.000	unknown	REBASE:SauT55ORF1225P	100.000	unknown
GATC	StAu.1122.00091.0001	unknown	1893	1892	StAu.1122.00091.0001i_01893	StAu.1122.00091.0001i_01892	REBASE:M.Sau3AI	100.000	unknown	REBASE:Sau3AI	100.000	unknown
GATC	StAu.1122.00051.0001	unknown	2373	2374	StAu.1122.00051.0001i_02373	StAu.1122.00051.0001i_02374	REBASE:M.SauNRS153III	100.000	unknown	REBASE:Shy8294ORF2738P	100.000	unknown
GATC	StAu.1122.00223.0001	unknown	1966	1967	StAu.1122.00223.0001i_01966	StAu.1122.00223.0001i_01967	REBASE:M.SauNRS153III	100.000	unknown	REBASE:Shy8294ORF2738P	100.000	unknown
GATC	StAu.1122.00062.0001	unknown	2034	2033	StAu.1122.00062.0001i_02034	StAu.1122.00062.0001i_02033	REBASE:M.Sau3AI	100.000	unknown	REBASE:Sau3AI	100.000	unknown
GATC	StAu.1122.00213.0001	unknown	231	232	StAu.1122.00213.0001i_00231	StAu.1122.00213.0001i_00232	REBASE:M.SauNRS153III	100.000	unknown	REBASE:SauNRS153IIIP	100.000	unknown
GATC	StAu.1122.00317.0001	unknown	2067	2066	StAu.1122.00317.0001i_02067	StAu.1122.00317.0001i_02066	REBASE:M.Sau3AI	100.000	unknown	REBASE:SauT55ORF1225P	100.000	unknown
GATC	StAu.1122.00516.0001	unknown	2378	2379	StAu.1122.00516.0001i_02378	StAu.1122.00516.0001i_02379	REBASE:M.SauP035ORF7175P	100.000	unknown	REBASE:SauP035ORF7175P	100.000	unknown
GATC	StAu.1122.00411.0001	unknown	2264	2265	StAu.1122.00411.0001i_02264	StAu.1122.00411.0001i_02265	REBASE:M.Sau3AI	100.000	unknown	REBASE:Sau3AI	100.000	unknown
GATC	StAu.1122.00469.0001	unknown	2224	2225	StAu.1122.00469.0001i_02224	StAu.1122.00469.0001i_02225	REBASE:M.Sau3AI	100.000	unknown	REBASE:Sau3AI	100.000	unknown
GATC	StAu.1122.00308.0001	unknown	217	216	StAu.1122.00308.0001i_00217	StAu.1122.00308.0001i_00216	REBASE:M.Sau3AI	100.000	unknown	REBASE:SauT55ORF1225P	100.000	unknown
GATC	StAu.1122.00164.0001	unknown	232	231	StAu.1122.00164.0001i_00232	StAu.1122.00164.0001i_00231	REBASE:M.Sau3AI	100.000	unknown	REBASE:SauT55ORF1225P	100.000	unknown
GATC	StAu.1122.00290.0001	unknown	2025	2024	StAu.1122.00290.0001i_02025	StAu.1122.00290.0001i_02024	REBASE:M.SauP035ORF7175P	100.000	unknown	REBASE:SauP035ORF7175P	100.000	unknown
GATC	StAu.1122.00252.0001	unknown	1480	1479	StAu.1122.00252.0001i_01480	StAu.1122.00252.0001i_01479	REBASE:M.Sau3AI	100.000	unknown	REBASE:SauBFS11ORF7855P	100.000	unknown
GATC	StAu.1122.00252.0001	unknown	1480	1479	StAu.1122.00252.0001i_01480	StAu.1122.00252.0001i_01479	REBASE:M.Sau3AI	100.000	unknown	REBASE:SauBFS11ORF7855P	100.000	unknown
GATC	StAu.1122.00120.0001	unknown	1351	1352	StAu.1122.00120.0001i_01351	StAu.1122.00120.0001i_01352	REBASE:M.Sau3AI	100.000	unknown	REBASE:Sau3AI	100.000	unknown
GATC	StAu.1122.00097.0001	unknown	2445	2446	StAu.1122.00097.0001i_02445	StAu.1122.00097.0001i_02446	REBASE:M.Sau3AI	100.000	unknown	REBASE:Sau3AI	100.000	unknown
GATC	StAu.1122.00312.0001	unknown	2188	2189	StAu.1122.00312.0001i_02188	StAu.1122.00312.0001i_02189	REBASE:M.Sau3AI	100.000	unknown	REBASE:Sau3AI	100.000	unknown
GATC	StAu.1122.00340.0001	unknown	2223	2224	StAu.1122.00340.0001i_02223	StAu.1122.00340.0001i_02224	REBASE:M.Sau3AI	100.000	unknown	REBASE:Sau3AI	100.000	unknown
GATC	StAu.1122.00252.0001	unknown	1480	1479	StAu.1122.00252.0001i_01480	StAu.1122.00252.0001i_01479	REBASE:M.Sau3AI	100.000	unknown	REBASE:SauBFS11ORF7855P	100.000	unknown
GATC	StAu.1122.00252.0001	unknown	1480	1479	StAu.1122.00252.0001i_01480	StAu.1122.00252.0001i_01479	REBASE:M.Sau3AI	100.000	unknown	REBASE:SauBFS11ORF7855P	100.000	unknown
GATC	StAu.1122.00194.0001	unknown	2109	2108	StAu.1122.00194.0001i_02109	StAu.1122.00194.0001i_02108	REBASE:M.SauNRS153III	100.000	unknown	REBASE:Shy8294ORF2738P	100.000	unknown
GATC	StAu.1122.00219.0001	unknown	2369	2370	StAu.1122.00219.0001i_02369	StAu.1122.00401.0001i_02370	REBASE:M.SauNRS153III	100.000	unknown	REBASE:Sau96I	100.000	unknown
GATC	StAu.1122.00219.0001	unknown	2369	2370	StAu.1122.00219.0001i_02369	StAu.1122.00401.0001i_02370	REBASE:M.SauNRS153III	100.000	unknown	REBASE:Sau96I	100.000	unknown
GATC	StAu.1122.00074.0001	unknown	2470	2471	StAu.1122.00074.0001i_02470	StAu.1122.00074.0001i_02471	REBASE:M.Sau3AI	100.000	unknown	REBASE:SauT55ORF1225P	100.000	unknown
GATC	StAu.1122.00348.0001	unknown	2018	2017	StAu.1122.00348.0001i_02018	StAu.1122.00348.0001i_02017	REBASE:M.Sau3AI	100.000	unknown	REBASE:Sau3AI	100.000	unknown
GATC	StAu.1122.00133.0001	unknown	1701	1700	StAu.1122.00133.0001i_01701	StAu.1122.00133.0001i_01700	REBASE:M.Sau3AI	100.000	unknown	REBASE:SauT55ORF1225P	100.000	unknown
GATC	StAu.1122.00041.0001	unknown	2190	2191	StAu.1122.00041.0001i_02190	StAu.1122.00041.0001i_02191	REBASE:M.Sau3AI	100.000	unknown	REBASE:Sau3AI	100.000	unknown
GATC	StAu.1122.00310.0001	unknown	2259	2260	StAu.1122.00310.0001i_02259	StAu.1122.00310.0001i_02260	REBASE:M.Sau3AI	100.000	unknown	REBASE:Sau3AI	100.000	unknown
GATC	StAu.1122.00116.0001	unknown	2135	2134	StAu.1122.00116.0001i_02135	StAu.1122.00116.0001i_02134	REBASE:M.SauP551ORF11330P	100.000	unknown	REBASE:Shy8294ORF2738P	100.000	unknown
GATC	StAu.1122.00477.0001	unknown	2268	2269	StAu.1122.00477.0001i_02268	StAu.1122.00477.0001i_02269	REBASE:M.Sau3AI	100.000	unknown	REBASE:Sau3AI	100.000	unknown
GATC	StAu.1122.00518.0001	unknown	773	772	StAu.1122.00120.0001i_00773	StAu.1122.00032.0001i_00772	REBASE:M.Sau18750III	100.000	unknown	REBASE:SauST398ORF7530P	100.000	unknown
GATC	StAu.1122.00391.0001	unknown	2296	2297	StAu.1122.00023.0001i_02296	StAu.1122.00391.0001i_02297	REBASE:M.Saupt251ORF13025P	100.000	unknown	REBASE:Sau3AI	100.000	unknown
GATC	StAu.1122.00252.0001	unknown	1480	1479	StAu.1122.00252.0001i_01480	StAu.1122.00252.0001i_01479	REBASE:M.Sau3AI	100.000	unknown	REBASE:SauBFS11ORF7855P	100.000	unknown
GATC	StAu.1122.00252.0001	unknown	1480	1479	StAu.1122.00252.0001i_01480	StAu.1122.00252.0001i_01479	REBASE:M.Sau3AI	100.000	unknown	REBASE:SauBFS11ORF7855P	100.000	unknown
GATC	StAu.1122.00517.0001	unknown	2097	2096	StAu.1122.00517.0001i_02097	StAu.1122.00517.0001i_02096	REBASE:M.Sau3AI	100.000	unknown	REBASE:Sau3AI	100.000	unknown
GATC	StAu.1122.00097.0001	unknown	2445	2446	StAu.1122.00097.0001i_02445	StAu.1122.00097.0001i_02446	REBASE:M.Sau3AI	100.000	unknown	REBASE:Sau3AI	100.000	unknown
GATC	StAu.1122.00131.0001	unknown	2347	2346	StAu.1122.00131.0001i_02347	StAu.1122.00131.0001i_02346	REBASE:M.Sau3AI	100.000	unknown	REBASE:Sau3AI	100.000	unknown
GATC	StAu.1122.00115.0001	unknown	2274	2275	StAu.1122.00115.0001i_02274	StAu.1122.00115.0001i_02275	REBASE:M.SauP035ORF7175P	100.000	unknown	REBASE:SauP035ORF7175P	100.000	unknown
GATC	StAu.1122.00435.0001	unknown	2092	2091	StAu.1122.00435.0001i_02092	StAu.1122.00435.0001i_02091	REBASE:M.Sau3AI	100.000	unknown	REBASE:Sau3AI	100.000	unknown
GATC	StAu.1122.00386.0001	unknown	2330	2331	StAu.1122.00026.0001i_02330	StAu.1122.00462.0001i_02331	REBASE:M.Saus202ORF9560P	99.748	unknown	REBASE:SauST398ORF7530P	100.000	unknown
GATC	StAu.1122.00219.0001	unknown	2369	2370	StAu.1122.00219.0001i_02369	StAu.1122.00401.0001i_02370	REBASE:M.SauNRS153III	100.000	unknown	REBASE:Sau96I	100.000	unknown
GATC	StAu.1122.00219.0001	unknown	2369	2370	StAu.1122.00219.0001i_02369	StAu.1122.00401.0001i_02370	REBASE:M.SauNRS153III	100.000	unknown	REBASE:Sau96I	100.000	unknown
GATC	StAu.1122.00352.0001	unknown	1967	1966	StAu.1122.00352.0001i_01967	StAu.1122.00352.0001i_01966	REBASE:M.Sau3AI	100.000	unknown	REBASE:Sau3AI	100.000	unknown
GATC	StAu.1122.00128.0001	unknown	2024	2023	StAu.1122.00125.0001i_02024	StAu.1122.00128.0001i_02023	REBASE:M.Saus202ORF9560P	100.000	unknown	REBASE:SauT55ORF1225P	100.000	unknown
GGCC	StAu.1122.00074.0001	unknown	1817	1814	StAu.1122.00074.0001i_01817	StAu.1122.00074.0001i_01814	REBASE:M.Sau18750III	94.094	unknown	REBASE:Saustr12ORF8495P	99.733	unknown
GGCC	StAu.1122.00074.0001	unknown	1817	1815	StAu.1122.00074.0001i_01817	StAu.1122.00074.0001i_01815	REBASE:M.Sau18750III	94.094	unknown	REBASE:SauP522ORF1395P	98.824	unknown
GGCC	StAu.1122.00308.0001	unknown	795	797	StAu.1122.00308.0001i_00795	StAu.1122.00308.0001i_00797	REBASE:M.Sau18750III	94.094	unknown	REBASE:SauP522ORF1395P	98.824	unknown
GGCC	StAu.1122.00308.0001	unknown	795	798	StAu.1122.00308.0001i_00795	StAu.1122.00308.0001i_00798	REBASE:M.Sau18750III	94.094	unknown	REBASE:Saustr12ORF8495P	99.733	unknown
GGCC	StAu.1122.00020.0001	unknown	1830	1829	StAu.1122.00020.0001i_01830	StAu.1122.00020.0001i_01829	REBASE:M.Sau18750III	100.000	unknown	REBASE:Saustr12ORF8495P	100.000	unknown
GGCC	StAu.1122.00435.0001	unknown	225	226	StAu.1122.00435.0001i_00225	StAu.1122.00435.0001i_00226	REBASE:M.SauP644ORF1045P	98.238	unknown	REBASE:SauP522ORF1395P	99.412	unknown
GGCC	StAu.1122.00435.0001	unknown	225	227	StAu.1122.00435.0001i_00225	StAu.1122.00435.0001i_00227	REBASE:M.SauP644ORF1045P	98.238	unknown	REBASE:SauP522ORF1395P	99.724	unknown
GGCC	StAu.1122.00179.0001	unknown	850	853	StAu.1122.00179.0001i_00850	StAu.1122.00179.0001i_00853	REBASE:M.Sau18750III	94.094	unknown	REBASE:Saustr12ORF8495P	99.733	unknown
GGCC	StAu.1122.00179.0001	unknown	850	852	StAu.1122.00179.0001i_00850	StAu.1122.00179.0001i_00852	REBASE:M.Sau18750III	94.094	unknown	REBASE:SauP522ORF1395P	98.824	unknown
GGCC	StAu.1122.00131.0001	unknown	1529	1530	StAu.1122.00131.0001i_01529	StAu.1122.00131.0001i_01530	REBASE:M.Sau18750III	100.000	unknown	REBASE:SauP1612ORF1030P	100.000	unknown
GGCC	StAu.1122.00133.0001	unknown	2281	2284	StAu.1122.00133.0001i_02281	StAu.1122.00133.0001i_02284	REBASE:M.Sau18750III	94.094	unknown	REBASE:Saustr12ORF8495P	99.733	unknown
GGCC	StAu.1122.00133.0001	unknown	2281	2283	StAu.1122.00133.0001i_02281	StAu.1122.00133.0001i_02283	REBASE:M.Sau18750III	94.094	unknown	REBASE:SauP522ORF1395P	98.824	unknown
GGCC	StAu.1122.00097.0001	unknown	1799	1798	StAu.1122.00097.0001i_01799	StAu.1122.00097.0001i_01798	REBASE:M.Sau18750III	99.138	unknown	REBASE:SauP522ORF1395P	99.412	unknown
GGCC	StAu.1122.00097.0001	unknown	1799	1797	StAu.1122.00097.0001i_01799	StAu.1122.00097.0001i_01797	REBASE:M.Sau18750III	99.138	unknown	REBASE:Saustr12ORF8495P	99.724	unknown
GGCC	StAu.1122.00348.0001	unknown	155	156	StAu.1122.00348.0001i_00155	StAu.1122.00348.0001i_00156	REBASE:M.SauP644ORF1045P	98.238	unknown	REBASE:Sau8724ORF1794P	99.517	unknown
GGCC	StAu.1122.00348.0001	unknown	155	157	StAu.1122.00348.0001i_00155	StAu.1122.00348.0001i_00157	REBASE:M.SauP644ORF1045P	98.238	unknown	REBASE:Saustr12ORF8495P	99.724	unknown
GGCC	StAu.1122.00348.0001	unknown	155	157	StAu.1122.00348.0001i_00155	StAu.1122.00348.0001i_00157	REBASE:M.SauP644ORF1045P	98.238	unknown	REBASE:Saustr12ORF8495P	99.724	unknown
GGCC	StAu.1122.00348.0001	unknown	155	156	StAu.1122.00348.0001i_00155	StAu.1122.00348.0001i_00156	REBASE:M.SauP644ORF1045P	98.238	unknown	REBASE:Sau8724ORF1794P	99.517	unknown
GGCC	StAu.1122.00477.0001	unknown	1683	1682	StAu.1122.00148.0001i_01683	StAu.1122.00477.0001i_01682	REBASE:M.Sau7774ORF13760P	99.540	unknown	REBASE:SauP522ORF1395P	99.412	unknown
GGCC	StAu.1122.00477.0001	unknown	1683	1681	StAu.1122.00148.0001i_01683	StAu.1122.00477.0001i_01681	REBASE:M.Sau7774ORF13760P	99.540	unknown	REBASE:Saustr12ORF8495P	99.733	unknown
GGCC	StAu.1122.00088.0001	unknown	1680	1679	StAu.1122.00470.0001i_01680	StAu.1122.00088.0001i_01679	REBASE:M.Sau7774ORF13760P	99.080	unknown	REBASE:Saustr12ORF8495P	100.000	unknown
GGCC	StAu.1122.00348.0001	unknown	155	156	StAu.1122.00348.0001i_00155	StAu.1122.00348.0001i_00156	REBASE:M.SauP644ORF1045P	98.238	unknown	REBASE:Sau8724ORF1794P	99.517	unknown
GGCC	StAu.1122.00348.0001	unknown	155	157	StAu.1122.00348.0001i_00155	StAu.1122.00348.0001i_00157	REBASE:M.SauP644ORF1045P	98.238	unknown	REBASE:Saustr12ORF8495P	99.724	unknown
GGCC	StAu.1122.00348.0001	unknown	155	157	StAu.1122.00348.0001i_00155	StAu.1122.00348.0001i_00157	REBASE:M.SauP644ORF1045P	98.238	unknown	REBASE:Saustr12ORF8495P	99.724	unknown
GGCC	StAu.1122.00348.0001	unknown	155	156	StAu.1122.00348.0001i_00155	StAu.1122.00348.0001i_00156	REBASE:M.SauP644ORF1045P	98.238	unknown	REBASE:Sau8724ORF1794P	99.517	unknown
GGCC	StAu.1122.00275.0001	unknown	1688	1689	StAu.1122.00275.0001i_01688	StAu.1122.00275.0001i_01689	REBASE:M.Sau18750III	100.000	unknown	REBASE:Saustr12ORF8495P	100.000	unknown
GGCC	StAu.1122.00265.0001	unknown	1768	1767	StAu.1122.00309.0001i_01768	StAu.1122.00265.0001i_01767	REBASE:M.Sau7774ORF13760P	99.310	unknown	REBASE:Saustr12ORF8495P	100.000	unknown
GGCC	StAu.1122.00120.0001	unknown	773	771	StAu.1122.00120.0001i_00773	StAu.1122.00120.0001i_00771	REBASE:M.Sau18750III	100.000	unknown	REBASE:Saustr12ORF8495P	99.733	unknown
GGCC	StAu.1122.00120.0001	unknown	773	772	StAu.1122.00120.0001i_00773	StAu.1122.00032.0001i_00772	REBASE:M.Sau18750III	100.000	unknown	REBASE:SauST398ORF7530P	100.000	unknown
GGCC	StAu.1122.00060.0001	unknown	2271	2272	StAu.1122.00060.0001i_02271	StAu.1122.00060.0001i_02272	REBASE:M.Sau18750III	100.000	unknown	REBASE:SauP1612ORF1030P	100.000	unknown
GGCC	StAu.1122.00391.0001	unknown	1641	1639	StAu.1122.00391.0001i_01641	StAu.1122.00391.0001i_01639	REBASE:M.SauP644ORF1045P	98.238	unknown	REBASE:SauP1612ORF1030P	99.448	unknown
GGCC	StAu.1122.00391.0001	unknown	1641	1640	StAu.1122.00391.0001i_01641	StAu.1122.00391.0001i_01640	REBASE:M.SauP644ORF1045P	98.238	unknown	REBASE:Sau8724ORF1794P	99.517	unknown
GGCC	StAu.1122.00097.0001	unknown	1800	1798	StAu.1122.00327.0001i_01800	StAu.1122.00097.0001i_01798	REBASE:M.Sau7774ORF13760P	99.310	unknown	REBASE:SauP522ORF1395P	99.412	unknown
GGCC	StAu.1122.00097.0001	unknown	1800	1797	StAu.1122.00327.0001i_01800	StAu.1122.00097.0001i_01797	REBASE:M.Sau7774ORF13760P	99.310	unknown	REBASE:Saustr12ORF8495P	99.724	unknown
GGCC	StAu.1122.00164.0001	unknown	891	894	StAu.1122.00408.0001i_00891	StAu.1122.00164.0001i_00894	REBASE:M.Sau7774ORF13760P	99.540	unknown	REBASE:Saustr12ORF8495P	99.733	unknown
GGCC	StAu.1122.00164.0001	unknown	891	893	StAu.1122.00408.0001i_00891	StAu.1122.00164.0001i_00893	REBASE:M.Sau7774ORF13760P	99.540	unknown	REBASE:SauP522ORF1395P	98.824	unknown
GGCC	StAu.1122.00350.0001	unknown	1698	1697	StAu.1122.00255.0001i_01698	StAu.1122.00350.0001i_01697	REBASE:M.Sau7774ORF13760P	99.310	unknown	REBASE:Saustr12ORF8495P	100.000	unknown
GGCC	StAu.1122.00336.0001	unknown	733	732	StAu.1122.00336.0001i_00733	StAu.1122.00336.0001i_00732	REBASE:M.Sau18750III	100.000	unknown	REBASE:Saustr12ORF8495P	100.000	unknown
GCATC	StAu.1122.00272.0002	unknown	2524	2523	StAu.1122.00272.0002i_02524	StAu.1122.00272.0002i_02523	REBASE:M.Saup55AORFAP	100.000	unknown	REBASE:Saup55AORFAP	99.714	unknown
CCNGG	StAu.1122.00420.0001	unknown	1414	1415	StAu.1122.00420.0001i_01414	StAu.1122.00420.0001i_01415	REBASE:M.Saus202ORF9560P	100.000	unknown	REBASE:SauST398ORF7530P	100.000	unknown
CCNGG	StAu.1122.00462.0001	unknown	2332	2331	StAu.1122.00462.0001i_02332	StAu.1122.00462.0001i_02331	REBASE:M.Saus202ORF9560P	100.000	unknown	REBASE:SauST398ORF7530P	100.000	unknown
CCNGG	StAu.1122.00372.0001	unknown	2324	2325	StAu.1122.00372.0001i_02324	StAu.1122.00372.0001i_02325	REBASE:M.Saus202ORF9560P	100.000	unknown	REBASE:SauST398ORF7530P	100.000	unknown
CCNGG	StAu.1122.00372.0001	unknown	2324	2325	StAu.1122.00372.0001i_02324	StAu.1122.00372.0001i_02325	REBASE:M.Saus202ORF9560P	100.000	unknown	REBASE:SauST398ORF7530P	100.000	unknown
CCNGG	StAu.1122.00372.0001	unknown	2324	2325	StAu.1122.00372.0001i_02324	StAu.1122.00372.0001i_02325	REBASE:M.Saus202ORF9560P	100.000	unknown	REBASE:SauST398ORF7530P	100.000	unknown
CCNGG	StAu.1122.00372.0001	unknown	2324	2325	StAu.1122.00372.0001i_02324	StAu.1122.00372.0001i_02325	REBASE:M.Saus202ORF9560P	100.000	unknown	REBASE:SauST398ORF7530P	100.000	unknown
CCNGG	StAu.1122.00214.0001	unknown	696	695	StAu.1122.00214.0001i_00696	StAu.1122.00214.0001i_00695	REBASE:M.Saus202ORF9560P	100.000	unknown	REBASE:SauST398ORF7530P	100.000	unknown
CCNGG	StAu.1122.00222.0001	unknown	51	52	StAu.1122.00222.0001i_00051	StAu.1122.00222.0001i_00052	REBASE:M.Saus202ORF9560P	100.000	unknown	REBASE:SauST398ORF7530P	100.000	unknown
CCNGG	StAu.1122.00072.0001	unknown	2454	2453	StAu.1122.00072.0001i_02454	StAu.1122.00072.0001i_02453	REBASE:M.Saus202ORF9560P	100.000	unknown	REBASE:SauST398ORF7530P	100.000	unknown
CCNGG	StAu.1122.00127.0001	unknown	2532	2533	StAu.1122.00127.0001i_02532	StAu.1122.00127.0001i_02533	REBASE:M.Saus202ORF9560P	100.000	unknown	REBASE:SauST398ORF7530P	100.000	unknown
CCNGG	StAu.1122.00171.0001	unknown	330	329	StAu.1122.00171.0001i_00330	StAu.1122.00171.0001i_00329	REBASE:M.Saus202ORF9560P	100.000	unknown	REBASE:SauST398ORF7530P	100.000	unknown
CCNGG	StAu.1122.00185.0001	unknown	2265	2264	StAu.1122.00295.0001i_02265	StAu.1122.00185.0001i_02264	REBASE:M.Sau7774ORF13760P	99.310	unknown	REBASE:SauST398ORF7530P	100.000	unknown
CCNGG	StAu.1122.00161.0001	unknown	2340	2339	StAu.1122.00161.0001i_02340	StAu.1122.00161.0001i_02339	REBASE:M.Saus202ORF9560P	100.000	unknown	REBASE:SauST398ORF7530P	100.000	unknown
CCNGG	StAu.1122.00161.0001	unknown	2340	2339	StAu.1122.00161.0001i_02340	StAu.1122.00161.0001i_02339	REBASE:M.Saus202ORF9560P	100.000	unknown	REBASE:SauST398ORF7530P	100.000	unknown
CCNGG	StAu.1122.00237.0001	unknown	2322	2321	StAu.1122.00439.0001i_02322	StAu.1122.00237.0001i_02321	REBASE:M.Sau7774ORF13760P	99.310	unknown	REBASE:SauST398ORF7530P	100.000	unknown
CCNGG	StAu.1122.00484.0001	unknown	2423	2422	StAu.1122.00484.0001i_02423	StAu.1122.00484.0001i_02422	REBASE:M.Saus202ORF9560P	100.000	unknown	REBASE:SauST398ORF7530P	100.000	unknown
CCNGG	StAu.1122.00484.0001	unknown	2423	2422	StAu.1122.00484.0001i_02423	StAu.1122.00484.0001i_02422	REBASE:M.Saus202ORF9560P	100.000	unknown	REBASE:SauST398ORF7530P	100.000	unknown
CCNGG	StAu.1122.00207.0001	unknown	1958	1959	StAu.1122.00207.0001i_01958	StAu.1122.00207.0001i_01959	REBASE:M.Saus202ORF9560P	100.000	unknown	REBASE:SauST398ORF7530P	100.000	unknown
CCNGG	StAu.1122.00201.0001	unknown	2401	2400	StAu.1122.00201.0001i_02401	StAu.1122.00201.0001i_02400	REBASE:M.Saus202ORF9560P	100.000	unknown	REBASE:SauST398ORF7530P	100.000	unknown
CCNGG	StAu.1122.00450.0001	unknown	686	687	StAu.1122.00450.0001i_00686	StAu.1122.00450.0001i_00687	REBASE:M.Saus202ORF9560P	100.000	unknown	REBASE:SauST398ORF7530P	100.000	unknown
CCNGG	StAu.1122.00025.0001	unknown	2260	2259	StAu.1122.00025.0001i_02260	StAu.1122.00025.0001i_02259	REBASE:M.Saus202ORF9560P	100.000	unknown	REBASE:SauS100ORF8520P	100.000	unknown
CCNGG	StAu.1122.00032.0001	unknown	771	772	StAu.1122.00032.0001i_00771	StAu.1122.00032.0001i_00772	REBASE:M.Saus202ORF9560P	100.000	unknown	REBASE:SauST398ORF7530P	100.000	unknown
CCNGG	StAu.1122.00429.0001	unknown	2345	2344	StAu.1122.00429.0001i_02345	StAu.1122.00429.0001i_02344	REBASE:M.Saus202ORF9560P	100.000	unknown	REBASE:SauST398ORF7530P	100.000	unknown
CCNGG	StAu.1122.00429.0001	unknown	2345	2344	StAu.1122.00429.0001i_02345	StAu.1122.00429.0001i_02344	REBASE:M.Saus202ORF9560P	100.000	unknown	REBASE:SauST398ORF7530P	100.000	unknown
CCNGG	StAu.1122.00189.0001	unknown	2343	2342	StAu.1122.00189.0001i_02343	StAu.1122.00189.0001i_02342	REBASE:M.Saus202ORF9560P	100.000	unknown	REBASE:SauS100ORF8520P	99.673	unknown
CCNGG	StAu.1122.00229.0001	unknown	1770	1771	StAu.1122.00265.0001i_01770	StAu.1122.00229.0001i_01771	REBASE:M.Sau7774ORF13760P	99.080	unknown	REBASE:SauST398ORF7530P	100.000	unknown
CCNGG	StAu.1122.00035.0001	unknown	452	453	StAu.1122.00035.0001i_00452	StAu.1122.00035.0001i_00453	REBASE:M.Saus202ORF9560P	100.000	unknown	REBASE:SauST398ORF7530P	100.000	unknown
CCNGG	StAu.1122.00532.0001	unknown	385	386	StAu.1122.00346.0001i_00385	StAu.1122.00532.0001i_00386	REBASE:M.Sau7774ORF13760P	99.080	unknown	REBASE:SauST398ORF7530P	100.000	unknown
CCNGG	StAu.1122.00026.0001	unknown	2330	2329	StAu.1122.00026.0001i_02330	StAu.1122.00026.0001i_02329	REBASE:M.Saus202ORF9560P	99.748	unknown	REBASE:SauH5AORF10935P	99.674	unknown
CCNGG	StAu.1122.00008.0001	unknown	2459	2458	StAu.1122.00008.0001i_02459	StAu.1122.00008.0001i_02458	REBASE:M.Saus202ORF9560P	100.000	unknown	REBASE:SauST398ORF7530P	100.000	unknown
CCNGG	StAu.1122.00515.0001	unknown	2464	2463	StAu.1122.00515.0001i_02464	StAu.1122.00515.0001i_02463	REBASE:M.Saus202ORF9560P	100.000	unknown	REBASE:SauST398ORF7530P	100.000	unknown
CCNGG	StAu.1122.00174.0001	unknown	2044	2045	StAu.1122.00174.0001i_02044	StAu.1122.00174.0001i_02045	REBASE:M.Saus202ORF9560P	99.748	unknown	REBASE:SauS100ORF8520P	100.000	unknown
CCNGG	StAu.1122.00163.0001	unknown	655	654	StAu.1122.00163.0001i_00655	StAu.1122.00163.0001i_00654	REBASE:M.Saus202ORF9560P	100.000	unknown	REBASE:SauST398ORF7530P	100.000	unknown
CCNGG	StAu.1122.00487.0001	unknown	2397	2396	StAu.1122.00487.0001i_02397	StAu.1122.00487.0001i_02396	REBASE:M.Saus202ORF9560P	100.000	unknown	REBASE:SauST398ORF7530P	100.000	unknown
CCNGG	StAu.1122.00043.0001	unknown	2329	2328	StAu.1122.00043.0001i_02329	StAu.1122.00043.0001i_02328	REBASE:M.Saus202ORF9560P	100.000	unknown	REBASE:SauST398ORF7530P	100.000	unknown
CCNGG	StAu.1122.00089.0001	unknown	2217	2216	StAu.1122.00089.0001i_02217	StAu.1122.00089.0001i_02216	REBASE:M.Saus202ORF9560P	100.000	unknown	REBASE:SauST398ORF7530P	100.000	unknown
CCNGG	StAu.1122.00425.0001	unknown	1214	1213	StAu.1122.00425.0001i_01214	StAu.1122.00425.0001i_01213	REBASE:M.Saus202ORF9560P	100.000	unknown	REBASE:SauST398ORF7530P	100.000	unknown
CCNGG	StAu.1122.00488.0001	unknown	1983	1982	StAu.1122.00488.0001i_01983	StAu.1122.00488.0001i_01982	REBASE:M.Saus202ORF9560P	100.000	unknown	REBASE:SauST398ORF7530P	100.000	unknown
CCNGG	StAu.1122.00241.0001	unknown	421	422	StAu.1122.00038.0001i_00421	StAu.1122.00241.0001i_00422	REBASE:M.Sau7774ORF13760P	98.851	unknown	REBASE:SauST398ORF7530P	100.000	unknown
CCNGG	StAu.1122.00443.0001	unknown	2354	2353	StAu.1122.00443.0001i_02354	StAu.1122.00443.0001i_02353	REBASE:M.Saus202ORF9560P	100.000	unknown	REBASE:SauST398ORF7530P	100.000	unknown
CCNGG	StAu.1122.00236.0001	unknown	1121	1122	StAu.1122.00236.0001i_01121	StAu.1122.00236.0001i_01122	REBASE:M.Saus202ORF9560P	100.000	unknown	REBASE:SauST398ORF7530P	100.000	unknown
CCNGG	StAu.1122.00125.0001	unknown	2024	2023	StAu.1122.00125.0001i_02024	StAu.1122.00128.0001i_02023	REBASE:M.Saus202ORF9560P	100.000	unknown	REBASE:SauT55ORF1225P	100.000	unknown
CCNGG	StAu.1122.00161.0001	unknown	2340	2339	StAu.1122.00161.0001i_02340	StAu.1122.00161.0001i_02339	REBASE:M.Saus202ORF9560P	100.000	unknown	REBASE:SauST398ORF7530P	100.000	unknown
CCNGG	StAu.1122.00161.0001	unknown	2340	2339	StAu.1122.00161.0001i_02340	StAu.1122.00161.0001i_02339	REBASE:M.Saus202ORF9560P	100.000	unknown	REBASE:SauST398ORF7530P	100.000	unknown
CCNGG	StAu.1122.00053.0001	unknown	2499	2498	StAu.1122.00053.0001i_02499	StAu.1122.00053.0001i_02498	REBASE:M.Saus202ORF9560P	100.000	unknown	REBASE:SauST398ORF7530P	100.000	unknown
CCNGG	StAu.1122.00514.0001	unknown	1611	1612	StAu.1122.00514.0001i_01611	StAu.1122.00514.0001i_01612	REBASE:M.Saus202ORF9560P	100.000	unknown	REBASE:SauST398ORF7530P	100.000	unknown
CCNGG	StAu.1122.00292.0001	unknown	2429	2428	StAu.1122.00292.0001i_02429	StAu.1122.00292.0001i_02428	REBASE:M.Saus202ORF9560P	99.748	unknown	REBASE:SauST398ORF7530P	100.000	unknown
CCNGG	StAu.1122.00195.0001	unknown	2378	2377	StAu.1122.00516.0001i_02378	StAu.1122.00195.0001i_02377	REBASE:M.SauP035ORF7175P	100.000	unknown	REBASE:SauST398ORF7530P	100.000	unknown
CCNGG	StAu.1122.00070.0001	unknown	101	102	StAu.1122.00070.0001i_00101	StAu.1122.00070.0001i_00102	REBASE:M.Saus202ORF9560P	100.000	unknown	REBASE:SauS100ORF8520P	100.000	unknown
CCNGG	StAu.1122.00216.0001	unknown	1803	1804	StAu.1122.00216.0001i_01803	StAu.1122.00216.0001i_01804	REBASE:M.Saus202ORF9560P	100.000	unknown	REBASE:SauST398ORF7530P	99.673	unknown
CCNGG	StAu.1122.00153.0001	unknown	2525	2524	StAu.1122.00153.0001i_02525	StAu.1122.00153.0001i_02524	REBASE:M.Saus202ORF9560P	100.000	unknown	REBASE:SauST398ORF7530P	100.000	unknown
