## Supplementary Data 2 for "Restriction-modification systems have shaped the evolution and distribution of plasmids across bacteria" (part 3 of 3)

sequence	contig	contig_description	pos_MT	pos_RE	prot_MT	prot_RE	hit_MT	sim_MT	loc_MT	hit_RE	sim_RE	loc_RE
CCNGG	StAu.1122.00016.0001	unknown	1077	1076	StAu.1122.00016.0001i_01077	StAu.1122.00016.0001i_01076	REBASE:M.Saus202ORF9560P	100.000	unknown	REBASE:SauST398ORF7530P	100.000	unknown
CCNGG	StAu.1122.00531.0001	unknown	2054	2053	StAu.1122.00531.0001i_02054	StAu.1122.00531.0001i_02053	REBASE:M.Saus202ORF9560P	100.000	unknown	REBASE:SauST398ORF7530P	100.000	unknown
CCNGG	StAu.1122.00165.0001	unknown	1555	1556	StAu.1122.00341.0001i_01555	StAu.1122.00165.0001i_01556	REBASE:M.Sau7774ORF13760P	99.540	unknown	REBASE:SauST398ORF7530P	100.000	unknown
CCNGG	StAu.1122.00484.0001	unknown	2423	2422	StAu.1122.00484.0001i_02423	StAu.1122.00484.0001i_02422	REBASE:M.Saus202ORF9560P	100.000	unknown	REBASE:SauST398ORF7530P	100.000	unknown
CCNGG	StAu.1122.00484.0001	unknown	2423	2422	StAu.1122.00484.0001i_02423	StAu.1122.00484.0001i_02422	REBASE:M.Saus202ORF9560P	100.000	unknown	REBASE:SauST398ORF7530P	100.000	unknown
CCNGG	StAu.1122.00429.0001	unknown	2345	2344	StAu.1122.00429.0001i_02345	StAu.1122.00429.0001i_02344	REBASE:M.Saus202ORF9560P	100.000	unknown	REBASE:SauST398ORF7530P	100.000	unknown
CCNGG	StAu.1122.00429.0001	unknown	2345	2344	StAu.1122.00429.0001i_02345	StAu.1122.00429.0001i_02344	REBASE:M.Saus202ORF9560P	100.000	unknown	REBASE:SauST398ORF7530P	100.000	unknown
CCNGG	StAu.1122.00440.0001	unknown	2293	2292	StAu.1122.00440.0001i_02293	StAu.1122.00440.0001i_02292	REBASE:M.Saus202ORF9560P	100.000	unknown	REBASE:SauST398ORF7530P	100.000	unknown
CCNGG	StAu.1122.00509.0001	unknown	2489	2488	StAu.1122.00509.0001i_02489	StAu.1122.00509.0001i_02488	REBASE:M.Saus202ORF9560P	99.748	unknown	REBASE:SauST398ORF7530P	100.000	unknown
CCNGG	StAu.1122.00042.0001	unknown	1052	1051	StAu.1122.00042.0001i_01052	StAu.1122.00042.0001i_01051	REBASE:M.Saus202ORF9560P	100.000	unknown	REBASE:SauST398ORF7530P	100.000	unknown
CCNGG	StAu.1122.00315.0001	unknown	2312	2311	StAu.1122.00315.0001i_02312	StAu.1122.00315.0001i_02311	REBASE:M.Saus202ORF9560P	100.000	unknown	REBASE:SauST398ORF7530P	100.000	unknown
GGNCC	StAu.1122.00383.0001	unknown	2277	2276	StAu.1122.00383.0001i_02277	StAu.1122.00383.0001i_02276	REBASE:M.Saupt251ORF13025P	100.000	unknown	REBASE:Saupt251ORF13025P	100.000	unknown
GGNCC	StAu.1122.00274.0001	unknown	2033	2034	StAu.1122.00274.0001i_02033	StAu.1122.00274.0001i_02034	REBASE:M.Saupt251ORF13025P	100.000	unknown	REBASE:Sau96I	100.000	unknown
GGNCC	StAu.1122.00023.0001	unknown	2296	2295	StAu.1122.00023.0001i_02296	StAu.1122.00023.0001i_02295	REBASE:M.Saupt251ORF13025P	100.000	unknown	REBASE:Sau96I	100.000	unknown
GGNCC	StAu.1122.00305.0001	unknown	2262	2261	StAu.1122.00305.0001i_02262	StAu.1122.00305.0001i_02261	REBASE:M.Saupt251ORF13025P	100.000	unknown	REBASE:Sau96I	100.000	unknown
GGNCC	StAu.1122.00266.0001	unknown	2041	2042	StAu.1122.00266.0001i_02041	StAu.1122.00266.0001i_02042	REBASE:M.Saupt251ORF13025P	100.000	unknown	REBASE:Sau96I	100.000	unknown
GGNCC	StAu.1122.00401.0001	unknown	2371	2370	StAu.1122.00401.0001i_02371	StAu.1122.00401.0001i_02370	REBASE:M.Saupt251ORF13025P	100.000	unknown	REBASE:Sau96I	100.000	unknown
GGATG	StAu.1122.00503.0001	unknown	67	66	StAu.1122.00503.0001i_00067	StAu.1122.00503.0001i_00066	REBASE:M.Sau13435I	100.000	unknown	REBASE:Sau3592ORFAP	100.000	unknown
GGATG	StAu.1122.00503.0001	unknown	67	66	StAu.1122.00503.0001i_00067	StAu.1122.00503.0001i_00066	REBASE:M.Sau13435I	100.000	unknown	REBASE:Sau3592ORFAP	100.000	unknown
GGATG	StAu.1122.00503.0001	unknown	67	66	StAu.1122.00503.0001i_00067	StAu.1122.00503.0001i_00066	REBASE:M.Sau13435I	100.000	unknown	REBASE:Sau3592ORFAP	100.000	unknown
GGATG	StAu.1122.00503.0001	unknown	67	66	StAu.1122.00503.0001i_00067	StAu.1122.00503.0001i_00066	REBASE:M.Sau13435I	100.000	unknown	REBASE:Sau3592ORFAP	100.000	unknown
GGATG	StAu.1122.00325.0001	unknown	78	77	StAu.1122.00325.0001i_00078	StAu.1122.00325.0001i_00077	REBASE:M.Sau13435I	100.000	unknown	REBASE:Sau3592ORFAP	100.000	unknown
GCNGC	StAu.1122.00332.0001	unknown	1992	1991	StAu.1122.00332.0001i_01992	StAu.1122.00332.0001i_01991	REBASE:M.Sau8726III	100.000	unknown	REBASE:Sau083ORF12790P	100.000	unknown
GCNGC	StAu.1122.00104.0001	unknown	2368	2369	StAu.1122.00104.0001i_02368	StAu.1122.00104.0001i_02369	REBASE:M.Sau9553I	100.000	unknown	REBASE:SauRF122ORF2369P	100.000	unknown
GCNGC	StAu.1122.00090.0001	unknown	2285	2286	StAu.1122.00090.0001i_02285	StAu.1122.00090.0001i_02286	REBASE:M.Sau9553I	100.000	unknown	REBASE:Sau7485IIP	100.000	unknown
GCNGC	StAu.1122.00239.0001	unknown	2205	2206	StAu.1122.00239.0001i_02205	StAu.1122.00239.0001i_02206	REBASE:M.Sau8726III	100.000	unknown	REBASE:Sau083ORF12790P	100.000	unknown
GCNGC	StAu.1122.00084.0001	unknown	2307	2308	StAu.1122.00274.0001i_02307	StAu.1122.00084.0001i_02308	REBASE:M.Sau7774ORF13760P	99.080	unknown	REBASE:Sau8726IIIP	100.000	unknown
GATC	StEp.1122.00009.0001	unknown	440	439	StEp.1122.00009.0001i_00440	StEp.1122.00009.0001i_00439	REBASE:M.Sep11003ORF443P	100.000	unknown	REBASE:Sep7032ORFAP	100.000	unknown
GATC	StEp.1122.00010.0001	unknown	423	422	StEp.1122.00010.0001i_00423	StEp.1122.00010.0001i_00422	REBASE:M.Sep11047II	100.000	unknown	REBASE:Sep11047IIP	100.000	unknown
GGTGA	StEp.1122.00012.0001	unknown	1797	1799	StEp.1122.00012.0001i_01797	StEp.1122.00012.0001i_01799	REBASE:M1.SepTSM47ORF2160P	99.696	unknown	REBASE:Sep1363ORF9495P	98.964	unknown
GGTGA	StEp.1122.00012.0001	unknown	1798	1799	StEp.1122.00012.0001i_01798	StEp.1122.00012.0001i_01799	REBASE:M1.SepSNUTORFBP	99.688	unknown	REBASE:Sep1363ORF9495P	98.964	unknown
GATC	StEp.1122.00014.0001	unknown	55	54	StEp.1122.00014.0001i_00055	StEp.1122.00014.0001i_00054	REBASE:M.Sep205ORF56P	100.000	unknown	REBASE:Sep205ORF56P	100.000	unknown
GGTGA	StEp.1122.00025.0001	unknown	481	483	StEp.1122.00025.0001i_00481	StEp.1122.00025.0001i_00483	REBASE:M1.SepTSM47ORF2160P	100.000	unknown	REBASE:Sep1363ORF9495P	100.000	unknown
GGTGA	StEp.1122.00025.0001	unknown	482	483	StEp.1122.00025.0001i_00482	StEp.1122.00025.0001i_00483	REBASE:M2.SepTSM47ORF2160P	100.000	unknown	REBASE:Sep1363ORF9495P	100.000	unknown
GATC	StEp.1122.00027.0001	unknown	465	464	StEp.1122.00027.0001i_00465	StEp.1122.00027.0001i_00464	REBASE:M.Sep11047II	100.000	unknown	REBASE:Sep11047IIP	100.000	unknown
GATC	StEp.1122.00029.0001	unknown	763	764	StEp.1122.00029.0001i_00763	StEp.1122.00029.0001i_00764	REBASE:M.Sep11047II	100.000	unknown	REBASE:Sep11047IIP	100.000	unknown
CCATC	StEp.1122.00029.0003	unknown	2223	2221	StEp.1122.00029.0003i_02223	StEp.1122.00029.0003i_02221	REBASE:M1.Jsp2502I	70.402	unknown	REBASE:SanBVIORF1076P	74.916	unknown
CCATC	StEp.1122.00029.0003	unknown	2222	2221	StEp.1122.00029.0003i_02222	StEp.1122.00029.0003i_02221	REBASE:M2.Hpy21ORF1412P	68.269	unknown	REBASE:SanBVIORF1076P	74.916	unknown
GATC	StEp.1122.00042.0001	unknown	402	401	StEp.1122.00042.0001i_00402	StEp.1122.00042.0001i_00401	REBASE:M.Sep44ORF1785P	100.000	unknown	REBASE:Sep7032ORFAP	100.000	unknown
GGTGA	StEp.1122.00043.0001	unknown	1816	1814	StEp.1122.00043.0001i_01816	StEp.1122.00043.0001i_01814	REBASE:M1.SepTSM47ORF2160P	100.000	unknown	REBASE:Sep1363ORF9495P	100.000	unknown
GGTGA	StEp.1122.00043.0001	unknown	1815	1814	StEp.1122.00043.0001i_01815	StEp.1122.00043.0001i_01814	REBASE:M2.SepTSM47ORF2160P	100.000	unknown	REBASE:Sep1363ORF9495P	100.000	unknown
GATC	StEp.1122.00047.0001	unknown	403	402	StEp.1122.00047.0001i_00403	StEp.1122.00047.0001i_00402	REBASE:M.Sep11047II	99.757	unknown	REBASE:Sep11047IIP	99.795	unknown
GGTGA	StEp.1122.00049.0001	unknown	949	951	StEp.1122.00049.0001i_00949	StEp.1122.00049.0001i_00951	REBASE:M1.SepTSM47ORF2160P	100.000	unknown	REBASE:Sep1363ORF9495P	100.000	unknown
GGTGA	StEp.1122.00049.0001	unknown	950	951	StEp.1122.00049.0001i_00950	StEp.1122.00049.0001i_00951	REBASE:M2.SepTSM47ORF2160P	100.000	unknown	REBASE:Sep1363ORF9495P	100.000	unknown
CCATC	StEp.1122.00029.0003	unknown	2222	2221	StEp.1122.00029.0003i_02222	StEp.1122.00029.0003i_02221	REBASE:M2.Hpy21ORF1412P	68.269	unknown	REBASE:SanBVIORF1076P	74.916	unknown
CCATC	StEp.1122.00029.0003	unknown	2223	2221	StEp.1122.00029.0003i_02223	StEp.1122.00029.0003i_02221	REBASE:M1.Jsp2502I	70.402	unknown	REBASE:SanBVIORF1076P	74.916	unknown
GATC	StEp.1122.00014.0001	unknown	55	54	StEp.1122.00014.0001i_00055	StEp.1122.00014.0001i_00054	REBASE:M.Sep205ORF56P	100.000	unknown	REBASE:Sep205ORF56P	100.000	unknown
GATC	StEp.1122.00009.0001	unknown	440	439	StEp.1122.00009.0001i_00440	StEp.1122.00009.0001i_00439	REBASE:M.Sep11003ORF443P	100.000	unknown	REBASE:Sep7032ORFAP	100.000	unknown
GATC	StEp.1122.00042.0001	unknown	402	401	StEp.1122.00042.0001i_00402	StEp.1122.00042.0001i_00401	REBASE:M.Sep44ORF1785P	100.000	unknown	REBASE:Sep7032ORFAP	100.000	unknown
GATC	StEp.1122.00010.0001	unknown	423	422	StEp.1122.00010.0001i_00423	StEp.1122.00010.0001i_00422	REBASE:M.Sep11047II	100.000	unknown	REBASE:Sep11047IIP	100.000	unknown
GATC	StEp.1122.00047.0001	unknown	403	402	StEp.1122.00047.0001i_00403	StEp.1122.00047.0001i_00402	REBASE:M.Sep11047II	99.757	unknown	REBASE:Sep11047IIP	99.795	unknown
GATC	StEp.1122.00027.0001	unknown	465	464	StEp.1122.00027.0001i_00465	StEp.1122.00027.0001i_00464	REBASE:M.Sep11047II	100.000	unknown	REBASE:Sep11047IIP	100.000	unknown
GATC	StEp.1122.00029.0001	unknown	763	764	StEp.1122.00029.0001i_00763	StEp.1122.00029.0001i_00764	REBASE:M.Sep11047II	100.000	unknown	REBASE:Sep11047IIP	100.000	unknown
GGTGA	StEp.1122.00049.0001	unknown	949	951	StEp.1122.00049.0001i_00949	StEp.1122.00049.0001i_00951	REBASE:M1.SepTSM47ORF2160P	100.000	unknown	REBASE:Sep1363ORF9495P	100.000	unknown
GGTGA	StEp.1122.00012.0001	unknown	1797	1799	StEp.1122.00012.0001i_01797	StEp.1122.00012.0001i_01799	REBASE:M1.SepTSM47ORF2160P	99.696	unknown	REBASE:Sep1363ORF9495P	98.964	unknown
GGTGA	StEp.1122.00049.0001	unknown	950	951	StEp.1122.00049.0001i_00950	StEp.1122.00049.0001i_00951	REBASE:M2.SepTSM47ORF2160P	100.000	unknown	REBASE:Sep1363ORF9495P	100.000	unknown
GGTGA	StEp.1122.00012.0001	unknown	1798	1799	StEp.1122.00012.0001i_01798	StEp.1122.00012.0001i_01799	REBASE:M1.SepSNUTORFBP	99.688	unknown	REBASE:Sep1363ORF9495P	98.964	unknown
GGTGA	StEp.1122.00043.0001	unknown	1816	1814	StEp.1122.00043.0001i_01816	StEp.1122.00043.0001i_01814	REBASE:M1.SepTSM47ORF2160P	100.000	unknown	REBASE:Sep1363ORF9495P	100.000	unknown
GGTGA	StEp.1122.00025.0001	unknown	482	483	StEp.1122.00025.0001i_00482	StEp.1122.00025.0001i_00483	REBASE:M2.SepTSM47ORF2160P	100.000	unknown	REBASE:Sep1363ORF9495P	100.000	unknown
GGTGA	StEp.1122.00043.0001	unknown	1815	1814	StEp.1122.00043.0001i_01815	StEp.1122.00043.0001i_01814	REBASE:M2.SepTSM47ORF2160P	100.000	unknown	REBASE:Sep1363ORF9495P	100.000	unknown
GGTGA	StEp.1122.00025.0001	unknown	481	483	StEp.1122.00025.0001i_00481	StEp.1122.00025.0001i_00483	REBASE:M1.SepTSM47ORF2160P	100.000	unknown	REBASE:Sep1363ORF9495P	100.000	unknown
GATC	StPs.1122.00001.0001	unknown	30	29	StPs.1122.00001.0001i_00030	StPs.1122.00001.0001i_00029	REBASE:M.Ssa7687I	85.922	unknown	REBASE:R2.Ssa045ORF385P	84.663	unknown
CCNGG	StPs.1122.00002.0001	unknown	2237	2238	StPs.1122.00002.0001i_02237	StPs.1122.00002.0001i_02238	REBASE:M.SpsORF2234P	100.000	unknown	REBASE:SpsORF2234P	100.000	unknown
GAAGG	StPs.1122.00005.0001	unknown	1723	1721	StPs.1122.00005.0001i_01723	StPs.1122.00005.0001i_01721	REBASE:M1.Sau5661II	100.000	unknown	REBASE:Sau5661IIP	100.000	unknown
GAAGG	StPs.1122.00005.0001	unknown	1722	1721	StPs.1122.00005.0001i_01722	StPs.1122.00005.0001i_01721	REBASE:M2.Sau5661II	100.000	unknown	REBASE:Sau5661IIP	100.000	unknown
GATC	StPs.1122.00009.0001	unknown	39	37	StPs.1122.00009.0001i_00039	StPs.1122.00009.0001i_00037	REBASE:M1.SpsP157ORF2565P	99.257	unknown	REBASE:Sps22219ORF770P	99.668	unknown
GATC	StPs.1122.00009.0001	unknown	40	37	StPs.1122.00009.0001i_00040	StPs.1122.00009.0001i_00037	REBASE:M2.Sps22219ORF770P	96.911	unknown	REBASE:Sps22219ORF770P	99.668	unknown
GATC	StPs.1122.00012.0001	unknown	29	28	StPs.1122.00012.0001i_00029	StPs.1122.00012.0001i_00028	REBASE:M.Ssa7687I	85.922	unknown	REBASE:R2.Ssa045ORF385P	84.663	unknown
GATC	StPs.1122.00013.0001	unknown	40	37	StPs.1122.00013.0001i_00040	StPs.1122.00013.0001i_00037	REBASE:M2.Sps22219ORF770P	98.842	unknown	REBASE:Sps22219ORF770P	100.000	unknown
GATC	StPs.1122.00013.0001	unknown	39	37	StPs.1122.00013.0001i_00039	StPs.1122.00013.0001i_00037	REBASE:M1.SpsP157ORF2565P	99.257	unknown	REBASE:Sps22219ORF770P	100.000	unknown
GATC	StPs.1122.00016.0001	unknown	38	36	StPs.1122.00016.0001i_00038	StPs.1122.00016.0001i_00036	REBASE:M1.SpsP157ORF2565P	99.257	unknown	REBASE:Sps22219ORF770P	99.668	unknown
GATC	StPs.1122.00016.0001	unknown	39	36	StPs.1122.00016.0001i_00039	StPs.1122.00016.0001i_00036	REBASE:M2.Sps22219ORF770P	97.297	unknown	REBASE:Sps22219ORF770P	99.668	unknown
GAAGG	StPs.1122.00017.0001	unknown	250	251	StPs.1122.00017.0001i_00250	StPs.1122.00017.0001i_00251	REBASE:M2.Sau5661II	100.000	unknown	REBASE:Sau5661IIP	100.000	unknown
GAAGG	StPs.1122.00017.0001	unknown	249	251	StPs.1122.00017.0001i_00249	StPs.1122.00017.0001i_00251	REBASE:M1.Sau5661II	100.000	unknown	REBASE:Sau5661IIP	100.000	unknown
GATC	StPs.1122.00018.0001	unknown	74	71	StPs.1122.00018.0001i_00074	StPs.1122.00018.0001i_00071	REBASE:M2.Sps22219ORF770P	98.842	unknown	REBASE:Sps22219ORF770P	99.336	unknown
GATC	StPs.1122.00018.0001	unknown	73	71	StPs.1122.00018.0001i_00073	StPs.1122.00018.0001i_00071	REBASE:M1.SpsP157ORF2565P	100.000	unknown	REBASE:Sps22219ORF770P	99.336	unknown
GATC	StPs.1122.00021.0001	unknown	1221	1224	StPs.1122.00021.0001i_01221	StPs.1122.00021.0001i_01224	REBASE:M2.Sps22219ORF770P	98.069	unknown	REBASE:Sps22219ORF770P	99.336	unknown
GATC	StPs.1122.00021.0001	unknown	1222	1224	StPs.1122.00021.0001i_01222	StPs.1122.00021.0001i_01224	REBASE:M1.SpsP157ORF2565P	100.000	unknown	REBASE:Sps22219ORF770P	99.336	unknown
GAAGG	StPs.1122.00023.0001	unknown	245	246	StPs.1122.00023.0001i_00245	StPs.1122.00023.0001i_00246	REBASE:M2.Sau5661II	100.000	unknown	REBASE:Sau5661IIP	100.000	unknown
GAAGG	StPs.1122.00023.0001	unknown	244	246	StPs.1122.00023.0001i_00244	StPs.1122.00023.0001i_00246	REBASE:M1.Sau5661II	100.000	unknown	REBASE:Sau5661IIP	100.000	unknown
GATC	StPs.1122.00023.0001	unknown	47	46	StPs.1122.00023.0001i_00047	StPs.1122.00023.0001i_00046	REBASE:M.Ssa336II	90.419	unknown	REBASE:R2.Ssa045ORF385P	83.862	unknown
GATC	StPs.1122.00030.0001	unknown	29	28	StPs.1122.00030.0001i_00029	StPs.1122.00030.0001i_00028	REBASE:M.Ssa336II	87.136	unknown	REBASE:R2.Ssa045ORF385P	83.845	unknown
GAAGG	StPs.1122.00023.0001	unknown	245	246	StPs.1122.00023.0001i_00245	StPs.1122.00023.0001i_00246	REBASE:M2.Sau5661II	100.000	unknown	REBASE:Sau5661IIP	100.000	unknown
GAAGG	StPs.1122.00005.0001	unknown	1722	1721	StPs.1122.00005.0001i_01722	StPs.1122.00005.0001i_01721	REBASE:M2.Sau5661II	100.000	unknown	REBASE:Sau5661IIP	100.000	unknown
GAAGG	StPs.1122.00023.0001	unknown	244	246	StPs.1122.00023.0001i_00244	StPs.1122.00023.0001i_00246	REBASE:M1.Sau5661II	100.000	unknown	REBASE:Sau5661IIP	100.000	unknown
GAAGG	StPs.1122.00017.0001	unknown	250	251	StPs.1122.00017.0001i_00250	StPs.1122.00017.0001i_00251	REBASE:M2.Sau5661II	100.000	unknown	REBASE:Sau5661IIP	100.000	unknown
GAAGG	StPs.1122.00005.0001	unknown	1723	1721	StPs.1122.00005.0001i_01723	StPs.1122.00005.0001i_01721	REBASE:M1.Sau5661II	100.000	unknown	REBASE:Sau5661IIP	100.000	unknown
GAAGG	StPs.1122.00017.0001	unknown	249	251	StPs.1122.00017.0001i_00249	StPs.1122.00017.0001i_00251	REBASE:M1.Sau5661II	100.000	unknown	REBASE:Sau5661IIP	100.000	unknown
GATC	StPs.1122.00018.0001	unknown	73	71	StPs.1122.00018.0001i_00073	StPs.1122.00018.0001i_00071	REBASE:M1.SpsP157ORF2565P	100.000	unknown	REBASE:Sps22219ORF770P	99.336	unknown
GATC	StPs.1122.00016.0001	unknown	39	36	StPs.1122.00016.0001i_00039	StPs.1122.00016.0001i_00036	REBASE:M2.Sps22219ORF770P	97.297	unknown	REBASE:Sps22219ORF770P	99.668	unknown
GATC	StPs.1122.00023.0001	unknown	47	46	StPs.1122.00023.0001i_00047	StPs.1122.00023.0001i_00046	REBASE:M.Ssa336II	90.419	unknown	REBASE:R2.Ssa045ORF385P	83.862	unknown
GATC	StPs.1122.00009.0001	unknown	40	37	StPs.1122.00009.0001i_00040	StPs.1122.00009.0001i_00037	REBASE:M2.Sps22219ORF770P	96.911	unknown	REBASE:Sps22219ORF770P	99.668	unknown
GATC	StPs.1122.00009.0001	unknown	40	37	StPs.1122.00009.0001i_00040	StPs.1122.00009.0001i_00037	REBASE:M2.Sps22219ORF770P	96.911	unknown	REBASE:Sps22219ORF770P	99.668	unknown
GATC	StPs.1122.00021.0001	unknown	1222	1224	StPs.1122.00021.0001i_01222	StPs.1122.00021.0001i_01224	REBASE:M1.SpsP157ORF2565P	100.000	unknown	REBASE:Sps22219ORF770P	99.336	unknown
GATC	StPs.1122.00009.0001	unknown	40	37	StPs.1122.00009.0001i_00040	StPs.1122.00009.0001i_00037	REBASE:M2.Sps22219ORF770P	96.911	unknown	REBASE:Sps22219ORF770P	99.668	unknown
GATC	StPs.1122.00009.0001	unknown	40	37	StPs.1122.00009.0001i_00040	StPs.1122.00009.0001i_00037	REBASE:M2.Sps22219ORF770P	96.911	unknown	REBASE:Sps22219ORF770P	99.668	unknown
GATC	StPs.1122.00016.0001	unknown	38	36	StPs.1122.00016.0001i_00038	StPs.1122.00016.0001i_00036	REBASE:M1.SpsP157ORF2565P	99.257	unknown	REBASE:Sps22219ORF770P	99.668	unknown
GATC	StPs.1122.00016.0001	unknown	39	36	StPs.1122.00016.0001i_00039	StPs.1122.00016.0001i_00036	REBASE:M2.Sps22219ORF770P	97.297	unknown	REBASE:Sps22219ORF770P	99.668	unknown
GATC	StPs.1122.00012.0001	unknown	29	28	StPs.1122.00029.0001i_00029	StPs.1122.00012.0001i_00028	REBASE:M.BxiVV3I	60.802	unknown	REBASE:R2.Ssa045ORF385P	84.663	unknown
GATC	StPs.1122.00012.0001	unknown	29	28	StPs.1122.00029.0001i_00029	StPs.1122.00012.0001i_00028	REBASE:M.BxiVV3I	60.802	unknown	REBASE:R2.Ssa045ORF385P	84.663	unknown
GATC	StPs.1122.00021.0001	unknown	1221	1224	StPs.1122.00021.0001i_01221	StPs.1122.00021.0001i_01224	REBASE:M2.Sps22219ORF770P	98.069	unknown	REBASE:Sps22219ORF770P	99.336	unknown
GATC	StPs.1122.00012.0001	unknown	29	28	StPs.1122.00029.0001i_00029	StPs.1122.00012.0001i_00028	REBASE:M.BxiVV3I	60.802	unknown	REBASE:R2.Ssa045ORF385P	84.663	unknown
GATC	StPs.1122.00012.0001	unknown	29	28	StPs.1122.00029.0001i_00029	StPs.1122.00012.0001i_00028	REBASE:M.BxiVV3I	60.802	unknown	REBASE:R2.Ssa045ORF385P	84.663	unknown
GATC	StPs.1122.00018.0001	unknown	74	71	StPs.1122.00018.0001i_00074	StPs.1122.00018.0001i_00071	REBASE:M2.Sps22219ORF770P	98.842	unknown	REBASE:Sps22219ORF770P	99.336	unknown
GATC	StPs.1122.00001.0001	unknown	30	29	StPs.1122.00009.0001i_00030	StPs.1122.00001.0001i_00029	REBASE:M.Bhy27164ORF9455P	56.028	unknown	REBASE:R2.Ssa045ORF385P	84.663	unknown
GATC	StPs.1122.00016.0001	unknown	39	36	StPs.1122.00016.0001i_00039	StPs.1122.00016.0001i_00036	REBASE:M2.Sps22219ORF770P	97.297	unknown	REBASE:Sps22219ORF770P	99.668	unknown
CCNGG	StPs.1122.00002.0001	unknown	2237	2238	StPs.1122.00002.0001i_02237	StPs.1122.00002.0001i_02238	REBASE:M.SpsORF2234P	100.000	unknown	REBASE:SpsORF2234P	100.000	unknown
GCNGC	StAg.1122.00011.0001	unknown	934	935	StAg.1122.00011.0001i_00934	StAg.1122.00011.0001i_00935	REBASE:M.Sth1477ORF10525P	80.835	unknown	REBASE:SspF0704IP	78.851	unknown
GGNCC	StAg.1122.00011.0001	unknown	702	703	StAg.1122.00011.0001i_00702	StAg.1122.00011.0001i_00703	REBASE:M.Sag3AI	100.000	unknown	REBASE:Sag7678ORF1324P	100.000	unknown
GATC	StAg.1122.00013.0001	unknown	929	930	StAg.1122.00013.0001i_00929	StAg.1122.00013.0001i_00930	REBASE:M.Sag515CI	100.000	unknown	REBASE:Sagmin180ORF9570P	100.000	unknown
GGNCC	StAg.1122.00016.0001	unknown	1249	1248	StAg.1122.00016.0001i_01249	StAg.1122.00016.0001i_01248	REBASE:M.Sag3AI	100.000	unknown	REBASE:Sag7678ORF1324P	100.000	unknown
GATC	StAg.1122.00017.0001	unknown	235	236	StAg.1122.00017.0001i_00235	StAg.1122.00017.0001i_00236	REBASE:M.Sag515CI	100.000	unknown	REBASE:Sagmin180ORF9570P	100.000	unknown
GATC	StAg.1122.00026.0001	unknown	1870	1869	StAg.1122.00026.0001i_01870	StAg.1122.00026.0001i_01869	REBASE:M.Sag515CI	100.000	unknown	REBASE:Sagmin180ORF9570P	100.000	unknown
GATC	StAg.1122.00044.0001	unknown	1780	1779	StAg.1122.00044.0001i_01780	StAg.1122.00044.0001i_01779	REBASE:M.Sag515CI	100.000	unknown	REBASE:Sagmin180ORF9570P	100.000	unknown
CCGG	StAg.1122.00046.0001	unknown	2222	2224	StAg.1122.00046.0001i_02222	StAg.1122.00046.0001i_02224	REBASE:M.SmiSK137ORF155P	58.435	unknown	REBASE:San211ORF1387P	85.333	unknown
GGCC	StAg.1122.00047.0001	unknown	1255	1254	StAg.1122.00047.0001i_01255	StAg.1122.00047.0001i_01254	REBASE:M.Sag7625ORF398P	99.707	unknown	REBASE:San211ORF1383P	100.000	unknown
CCGG	StAg.1122.00047.0001	unknown	1251	1253	StAg.1122.00047.0001i_01251	StAg.1122.00047.0001i_01253	REBASE:M.Sag7625ORF402P	100.000	unknown	REBASE:Sag7625ORF402P	100.000	unknown
GGNCC	StAg.1122.00051.0001	unknown	1266	1265	StAg.1122.00051.0001i_01266	StAg.1122.00051.0001i_01265	REBASE:M.Sag3AI	100.000	unknown	REBASE:Sag7678ORF1324P	100.000	unknown
GATC	StAg.1122.00052.0001	unknown	1267	1268	StAg.1122.00052.0001i_01267	StAg.1122.00052.0001i_01268	REBASE:M.Sag515CI	100.000	unknown	REBASE:Sagmin180ORF9570P	100.000	unknown
GGNCC	StAg.1122.00056.0001	unknown	1202	1201	StAg.1122.00056.0001i_01202	StAg.1122.00056.0001i_01201	REBASE:M.Sag3AI	100.000	unknown	REBASE:Sag7678ORF1324P	100.000	unknown
GATC	StAg.1122.00068.0001	unknown	1792	1791	StAg.1122.00068.0001i_01792	StAg.1122.00068.0001i_01791	REBASE:M.Sag515CI	100.000	unknown	REBASE:Sagmin180ORF9570P	100.000	unknown
GATC	StAg.1122.00069.0001	unknown	1817	1816	StAg.1122.00069.0001i_01817	StAg.1122.00069.0001i_01816	REBASE:M.Sag515CI	100.000	unknown	REBASE:Sagmin180ORF9570P	100.000	unknown
GGNCC	StAg.1122.00071.0001	unknown	1155	1154	StAg.1122.00071.0001i_01155	StAg.1122.00071.0001i_01154	REBASE:M.Sag3AI	100.000	unknown	REBASE:Sag7678ORF1324P	100.000	unknown
GGCC	StAg.1122.00072.0001	unknown	249	248	StAg.1122.00072.0001i_00249	StAg.1122.00072.0001i_00248	REBASE:M.SanCVORF469P	82.719	unknown	REBASE:SpnTEF7SORFAP	72.436	unknown
GGNCC	StAg.1122.00073.0001	unknown	1212	1211	StAg.1122.00073.0001i_01212	StAg.1122.00073.0001i_01211	REBASE:M.Sag3AI	100.000	unknown	REBASE:Sag7678ORF1324P	100.000	unknown
GATC	StAg.1122.00013.0001	unknown	929	930	StAg.1122.00013.0001i_00929	StAg.1122.00013.0001i_00930	REBASE:M.Sag515CI	100.000	unknown	REBASE:Sagmin180ORF9570P	100.000	unknown
GATC	StAg.1122.00068.0001	unknown	1792	1791	StAg.1122.00068.0001i_01792	StAg.1122.00068.0001i_01791	REBASE:M.Sag515CI	100.000	unknown	REBASE:Sagmin180ORF9570P	100.000	unknown
GATC	StAg.1122.00026.0001	unknown	1870	1869	StAg.1122.00026.0001i_01870	StAg.1122.00026.0001i_01869	REBASE:M.Sag515CI	100.000	unknown	REBASE:Sagmin180ORF9570P	100.000	unknown
GATC	StAg.1122.00052.0001	unknown	1267	1268	StAg.1122.00052.0001i_01267	StAg.1122.00052.0001i_01268	REBASE:M.Sag515CI	100.000	unknown	REBASE:Sagmin180ORF9570P	100.000	unknown
GATC	StAg.1122.00044.0001	unknown	1780	1779	StAg.1122.00044.0001i_01780	StAg.1122.00044.0001i_01779	REBASE:M.Sag515CI	100.000	unknown	REBASE:Sagmin180ORF9570P	100.000	unknown
GATC	StAg.1122.00017.0001	unknown	235	236	StAg.1122.00017.0001i_00235	StAg.1122.00017.0001i_00236	REBASE:M.Sag515CI	100.000	unknown	REBASE:Sagmin180ORF9570P	100.000	unknown
GATC	StAg.1122.00069.0001	unknown	1817	1816	StAg.1122.00069.0001i_01817	StAg.1122.00069.0001i_01816	REBASE:M.Sag515CI	100.000	unknown	REBASE:Sagmin180ORF9570P	100.000	unknown
GGCC	StAg.1122.00072.0001	unknown	249	248	StAg.1122.00072.0001i_00249	StAg.1122.00072.0001i_00248	REBASE:M.SanCVORF469P	82.719	unknown	REBASE:SpnTEF7SORFAP	72.436	unknown
GGCC	StAg.1122.00047.0001	unknown	1255	1254	StAg.1122.00011.0001i_01255	StAg.1122.00047.0001i_01254	REBASE:M.BceSVII	67.554	unknown	REBASE:San211ORF1383P	100.000	unknown
GGNCC	StAg.1122.00051.0001	unknown	1266	1265	StAg.1122.00051.0001i_01266	StAg.1122.00051.0001i_01265	REBASE:M.Sag3AI	100.000	unknown	REBASE:Sag7678ORF1324P	100.000	unknown
GGNCC	StAg.1122.00011.0001	unknown	702	703	StAg.1122.00011.0001i_00702	StAg.1122.00011.0001i_00703	REBASE:M.Sag3AI	100.000	unknown	REBASE:Sag7678ORF1324P	100.000	unknown
GGNCC	StAg.1122.00056.0001	unknown	1202	1201	StAg.1122.00056.0001i_01202	StAg.1122.00056.0001i_01201	REBASE:M.Sag3AI	100.000	unknown	REBASE:Sag7678ORF1324P	100.000	unknown
GGNCC	StAg.1122.00016.0001	unknown	1249	1248	StAg.1122.00016.0001i_01249	StAg.1122.00016.0001i_01248	REBASE:M.Sag3AI	100.000	unknown	REBASE:Sag7678ORF1324P	100.000	unknown
GGNCC	StAg.1122.00071.0001	unknown	1155	1154	StAg.1122.00071.0001i_01155	StAg.1122.00071.0001i_01154	REBASE:M.Sag3AI	100.000	unknown	REBASE:Sag7678ORF1324P	100.000	unknown
GGNCC	StAg.1122.00073.0001	unknown	1212	1211	StAg.1122.00073.0001i_01212	StAg.1122.00073.0001i_01211	REBASE:M.Sag3AI	100.000	unknown	REBASE:Sag7678ORF1324P	100.000	unknown
CCGG	StAg.1122.00046.0001	unknown	2222	2224	StAg.1122.00046.0001i_02222	StAg.1122.00046.0001i_02224	REBASE:M.SmiSK137ORF155P	58.435	unknown	REBASE:San211ORF1387P	85.333	unknown
CCGG	StAg.1122.00047.0001	unknown	1251	1253	StAg.1122.00047.0001i_01251	StAg.1122.00047.0001i_01253	REBASE:M.Sag7625ORF402P	100.000	unknown	REBASE:Sag7625ORF402P	100.000	unknown
GCNGC	StAg.1122.00011.0001	unknown	934	935	StAg.1122.00011.0001i_00934	StAg.1122.00011.0001i_00935	REBASE:M.Sth1477ORF10525P	80.835	unknown	REBASE:SspF0704IP	78.851	unknown
GATC	StDy.1122.00004.0001	unknown	260	261	StDy.1122.00004.0001i_00260	StDy.1122.00004.0001i_00261	REBASE:M.SdyGORF299P	100.000	unknown	REBASE:SdyGORF299P	100.000	unknown
GAATTC	StDy.1122.00004.0001	unknown	908	907	StDy.1122.00004.0001i_00908	StDy.1122.00004.0001i_00907	REBASE:M.Sdy378ORF922P	100.000	unknown	REBASE:SdyGORF954P	100.000	unknown
GATC	StDy.1122.00005.0001	unknown	1374	1373	StDy.1122.00005.0001i_01374	StDy.1122.00005.0001i_01373	REBASE:M.Gsp928I	100.000	unknown	REBASE:Sdy89ORF13680P	99.769	unknown
GCNGC	StDy.1122.00010.0001	unknown	1399	1398	StDy.1122.00010.0001i_01399	StDy.1122.00010.0001i_01398	REBASE:M.UbaRN102ORFAP	76.235	unknown	REBASE:AhaPEL85ORFDP	83.978	unknown
GATC	StDy.1122.00013.0001	unknown	282	283	StDy.1122.00013.0001i_00282	StDy.1122.00013.0001i_00283	REBASE:M.SdyGORF299P	91.943	unknown	REBASE:SdyGORF299P	94.960	unknown
GAATTC	StDy.1122.00015.0001	unknown	953	952	StDy.1122.00015.0001i_00953	StDy.1122.00015.0001i_00952	REBASE:M.Sdy378ORF922P	100.000	unknown	REBASE:Sdy378ORF922P	100.000	unknown
GGNCC	StDy.1122.00025.0001	unknown	1392	1391	StDy.1122.00025.0001i_01392	StDy.1122.00025.0001i_01391	REBASE:M.Smi7705BORF1797P	98.198	unknown	REBASE:Smi7705BORF1797P	99.257	unknown
GATC	StDy.1122.00005.0001	unknown	1374	1373	StDy.1122.00005.0001i_01374	StDy.1122.00005.0001i_01373	REBASE:M.Gsp928I	100.000	unknown	REBASE:Sdy89ORF13680P	99.769	unknown
GATC	StDy.1122.00013.0001	unknown	282	283	StDy.1122.00013.0001i_00282	StDy.1122.00013.0001i_00283	REBASE:M.SdyGORF299P	91.943	unknown	REBASE:SdyGORF299P	94.960	unknown
GATC	StDy.1122.00004.0001	unknown	260	261	StDy.1122.00004.0001i_00260	StDy.1122.00004.0001i_00261	REBASE:M.SdyGORF299P	100.000	unknown	REBASE:SdyGORF299P	100.000	unknown
GGNCC	StDy.1122.00025.0001	unknown	1392	1391	StDy.1122.00025.0001i_01392	StDy.1122.00025.0001i_01391	REBASE:M.Smi7705BORF1797P	98.198	unknown	REBASE:Smi7705BORF1797P	99.257	unknown
GAATTC	StDy.1122.00015.0001	unknown	953	952	StDy.1122.00015.0001i_00953	StDy.1122.00015.0001i_00952	REBASE:M.Sdy378ORF922P	100.000	unknown	REBASE:Sdy378ORF922P	100.000	unknown
GAATTC	StDy.1122.00004.0001	unknown	908	907	StDy.1122.00004.0001i_00908	StDy.1122.00004.0001i_00907	REBASE:M.Sdy378ORF922P	100.000	unknown	REBASE:SdyGORF954P	100.000	unknown
GCNGC	StDy.1122.00010.0001	unknown	1399	1398	StDy.1122.00010.0001i_01399	StDy.1122.00010.0001i_01398	REBASE:M.UbaRN102ORFAP	76.235	unknown	REBASE:AhaPEL85ORFDP	83.978	unknown
GATC	StPn.1122.00001.0001	unknown	1838	1836	StPn.1122.00001.0001i_01838	StPn.1122.00001.0001i_01836	REBASE:M1.DpnII	100.000	unknown	REBASE:DpnII	100.000	unknown
GATC	StPn.1122.00001.0001	unknown	1837	1836	StPn.1122.00001.0001i_01837	StPn.1122.00001.0001i_01836	REBASE:M2.DpnII	99.611	unknown	REBASE:DpnII	100.000	unknown
TCTAGA	StPn.1122.00001.0001	unknown	823	825	StPn.1122.00001.0001i_00823	StPn.1122.00001.0001i_00825	REBASE:M.Spn6BI	100.000	unknown	REBASE:R1.Spn11904ORF1261P	100.000	unknown
TCTAGA	StPn.1122.00002.0001	unknown	1248	1250	StPn.1122.00002.0001i_01248	StPn.1122.00002.0001i_01250	REBASE:M.Spn36169ORFEP	100.000	unknown	REBASE:R2.Spn12140ORF985P	100.000	unknown
GATC	StPn.1122.00002.0001	unknown	865	866	StPn.1122.00002.0001i_00865	StPn.1122.00002.0001i_00866	REBASE:M2.DpnII	99.611	unknown	REBASE:DpnII	100.000	unknown
GATC	StPn.1122.00002.0001	unknown	864	866	StPn.1122.00002.0001i_00864	StPn.1122.00002.0001i_00866	REBASE:M1.DpnII	100.000	unknown	REBASE:DpnII	100.000	unknown
TCTAGA	StPn.1122.00003.0001	unknown	1267	1265	StPn.1122.00003.0001i_01267	StPn.1122.00003.0001i_01265	REBASE:M.Spn6BI	99.746	unknown	REBASE:R1.Spn11904ORF1261P	100.000	unknown
GATC	StPn.1122.00004.0001	unknown	1696	1695	StPn.1122.00004.0001i_01696	StPn.1122.00004.0001i_01695	REBASE:M2.DpnII	99.611	unknown	REBASE:SpnPORF1849P	100.000	unknown
GATC	StPn.1122.00004.0001	unknown	1697	1695	StPn.1122.00004.0001i_01697	StPn.1122.00004.0001i_01695	REBASE:M2.SpnPORF1849P	100.000	unknown	REBASE:SpnPORF1849P	100.000	unknown
TCTAGA	StPn.1122.00004.0001	unknown	1323	1321	StPn.1122.00004.0001i_01323	StPn.1122.00004.0001i_01321	REBASE:M.Spn6BI	100.000	unknown	REBASE:R1.Spn11904ORF1261P	100.000	unknown
GATC	StPn.1122.00005.0001	unknown	1796	1795	StPn.1122.00005.0001i_01796	StPn.1122.00005.0001i_01795	REBASE:M.Spn23FI	100.000	unknown	REBASE:Spn23FI	100.000	unknown
TCTAGA	StPn.1122.00005.0001	unknown	1354	1352	StPn.1122.00005.0001i_01354	StPn.1122.00005.0001i_01352	REBASE:M.Spn6BI	100.000	unknown	REBASE:R1.Spn11904ORF1261P	100.000	unknown
TCTAGA	StPn.1122.00006.0001	unknown	1322	1320	StPn.1122.00006.0001i_01322	StPn.1122.00006.0001i_01320	REBASE:M.Spn11908ORF1376	100.000	unknown	REBASE:R2.Spn12140ORF985P	100.000	unknown
TCTAGA	StPn.1122.00007.0001	unknown	1258	1256	StPn.1122.00007.0001i_01258	StPn.1122.00007.0001i_01256	REBASE:M.SpnJJAORF1330P	100.000	unknown	REBASE:R1.Spn11904ORF1261P	100.000	unknown
GATC	StPn.1122.00008.0001	unknown	1678	1677	StPn.1122.00008.0001i_01678	StPn.1122.00008.0001i_01677	REBASE:M2.DpnII	99.611	unknown	REBASE:SpnPORF1849P	100.000	unknown
GATC	StPn.1122.00008.0001	unknown	1679	1677	StPn.1122.00008.0001i_01679	StPn.1122.00008.0001i_01677	REBASE:M2.SpnPORF1849P	100.000	unknown	REBASE:SpnPORF1849P	100.000	unknown
TCTAGA	StPn.1122.00008.0001	unknown	1330	1328	StPn.1122.00008.0001i_01330	StPn.1122.00008.0001i_01328	REBASE:M.Spn6BI	100.000	unknown	REBASE:R1.Spn11904ORF1261P	100.000	unknown
TCTAGA	StPn.1122.00009.0001	unknown	1321	1319	StPn.1122.00009.0001i_01321	StPn.1122.00009.0001i_01319	REBASE:M.Spn11886ORF953	100.000	unknown	REBASE:R2.Spn12140ORF985P	100.000	unknown
TCTAGA	StPn.1122.00010.0001	unknown	1297	1295	StPn.1122.00010.0001i_01297	StPn.1122.00010.0001i_01295	REBASE:M.Spn6BI	100.000	unknown	REBASE:R1.Spn11904ORF1261P	100.000	unknown
TCTAGA	StPn.1122.00011.0001	unknown	1279	1277	StPn.1122.00011.0001i_01279	StPn.1122.00011.0001i_01277	REBASE:M.Spn6BI	100.000	unknown	REBASE:R2.Spn12140ORF985P	100.000	unknown
TCTAGA	StPn.1122.00012.0001	unknown	1377	1374	StPn.1122.00012.0001i_01377	StPn.1122.00012.0001i_01374	REBASE:M.Spn6BI	99.662	unknown	REBASE:R1.Spn11904ORF1261P	100.000	unknown
TCTAGA	StPn.1122.00012.0001	unknown	1376	1374	StPn.1122.00012.0001i_01376	StPn.1122.00012.0001i_01374	REBASE:M.Spn6BI	98.913	unknown	REBASE:R1.Spn11904ORF1261P	100.000	unknown
GATC	StPn.1122.00012.0001	unknown	1820	1818	StPn.1122.00012.0001i_01820	StPn.1122.00012.0001i_01818	REBASE:M2.Spn110ORF1882P	100.000	unknown	REBASE:DpnII	100.000	unknown
GATC	StPn.1122.00012.0001	unknown	1819	1818	StPn.1122.00012.0001i_01819	StPn.1122.00012.0001i_01818	REBASE:M2.DpnII	99.611	unknown	REBASE:DpnII	100.000	unknown
TCTAGA	StPn.1122.00013.0001	unknown	1309	1307	StPn.1122.00013.0001i_01309	StPn.1122.00013.0001i_01307	REBASE:M.Spn6505ORF1313P	100.000	unknown	REBASE:R1.Spn11904ORF1261P	100.000	unknown
GATC	StPn.1122.00014.0001	unknown	1666	1665	StPn.1122.00014.0001i_01666	StPn.1122.00014.0001i_01665	REBASE:M.Spnd6c6ORF1676P	100.000	unknown	REBASE:Spn23FI	100.000	unknown
TCTAGA	StPn.1122.00014.0001	unknown	1265	1263	StPn.1122.00014.0001i_01265	StPn.1122.00014.0001i_01263	REBASE:M.Spn11905ORF858	100.000	unknown	REBASE:R1.Spn11904ORF1261P	100.000	unknown
TCTAGA	StPn.1122.00015.0001	unknown	816	818	StPn.1122.00015.0001i_00816	StPn.1122.00015.0001i_00818	REBASE:M.Spn6BI	100.000	unknown	REBASE:R1.Spn11904ORF1261P	97.778	unknown
TCTAGA	StPn.1122.00016.0001	unknown	1369	1367	StPn.1122.00016.0001i_01369	StPn.1122.00016.0001i_01367	REBASE:M.Spn581ORF13800P	100.000	unknown	REBASE:R1.Spn11904ORF1261P	98.000	unknown
GATC	StPn.1122.00017.0001	unknown	1223	1222	StPn.1122.00017.0001i_01223	StPn.1122.00017.0001i_01222	REBASE:M.Spn23FI	100.000	unknown	REBASE:Spn16808ORFAP	100.000	unknown
TCTAGA	StPn.1122.00017.0001	unknown	850	848	StPn.1122.00017.0001i_00850	StPn.1122.00017.0001i_00848	REBASE:M.Spn1374ORF1598	100.000	unknown	REBASE:R2.Spn12140ORF985P	100.000	unknown
TCTAGA	StPn.1122.00018.0001	unknown	1314	1312	StPn.1122.00018.0001i_01314	StPn.1122.00018.0001i_01312	REBASE:M.Spn6BI	100.000	unknown	REBASE:R1.Spn11904ORF1261P	100.000	unknown
GATC	StPn.1122.00019.0001	unknown	1228	1227	StPn.1122.00019.0001i_01228	StPn.1122.00019.0001i_01227	REBASE:M.Spn23FI	100.000	unknown	REBASE:Spn23FI	100.000	unknown
TCTAGA	StPn.1122.00019.0001	unknown	811	809	StPn.1122.00019.0001i_00811	StPn.1122.00019.0001i_00809	REBASE:M.Spn11908ORF1376	100.000	unknown	REBASE:R2.Spn12140ORF985P	100.000	unknown
GATC	StPn.1122.00020.0001	unknown	1752	1751	StPn.1122.00020.0001i_01752	StPn.1122.00020.0001i_01751	REBASE:M2.DpnII	99.611	unknown	REBASE:SpnPORF1849P	100.000	unknown
GATC	StPn.1122.00020.0001	unknown	1753	1751	StPn.1122.00020.0001i_01753	StPn.1122.00020.0001i_01751	REBASE:M2.SpnPORF1849P	100.000	unknown	REBASE:SpnPORF1849P	100.000	unknown
TCTAGA	StPn.1122.00020.0001	unknown	1386	1384	StPn.1122.00020.0001i_01386	StPn.1122.00020.0001i_01384	REBASE:M.SpnJ1JLORF1450P	100.000	unknown	REBASE:R1.Spn11904ORF1261P	100.000	unknown
TCTAGA	StPn.1122.00021.0001	unknown	1011	1013	StPn.1122.00021.0001i_01011	StPn.1122.00021.0001i_01013	REBASE:M.Spn6BI	100.000	unknown	REBASE:R1.Spn11904ORF1261P	97.778	unknown
TCTAGA	StPn.1122.00022.0001	unknown	358	356	StPn.1122.00022.0001i_00358	StPn.1122.00022.0001i_00356	REBASE:M.Spn6BI	99.080	unknown	REBASE:R1.Spn11904ORF1261P	100.000	unknown
TCTAGA	StPn.1122.00023.0001	unknown	755	757	StPn.1122.00023.0001i_00755	StPn.1122.00023.0001i_00757	REBASE:M.Spn6BI	100.000	unknown	REBASE:R1.Spn11904ORF1261P	97.778	unknown
TCTAGA	StPn.1122.00024.0001	unknown	798	800	StPn.1122.00024.0001i_00798	StPn.1122.00024.0001i_00800	REBASE:M.Spn6BI	100.000	unknown	REBASE:R1.Spn11904ORF1261P	97.778	unknown
TCTAGA	StPn.1122.00025.0001	unknown	789	791	StPn.1122.00025.0001i_00789	StPn.1122.00025.0001i_00791	REBASE:M.Spn6BI	100.000	unknown	REBASE:R1.Spn11904ORF1261P	100.000	unknown
TCTAGA	StPn.1122.00026.0001	unknown	1343	1341	StPn.1122.00026.0001i_01343	StPn.1122.00026.0001i_01341	REBASE:M.Spn11886ORF953	100.000	unknown	REBASE:R2.Spn12140ORF985P	100.000	unknown
TCTAGA	StPn.1122.00027.0001	unknown	1378	1377	StPn.1122.00027.0001i_01378	StPn.1122.00027.0001i_01377	REBASE:M.Spn83227ORFDP	100.000	unknown	REBASE:Spn83227ORFDP	98.361	unknown
TCTAGA	StPn.1122.00028.0001	unknown	1345	1343	StPn.1122.00028.0001i_01345	StPn.1122.00028.0001i_01343	REBASE:M.Spn6BI	100.000	unknown	REBASE:R1.Spn11904ORF1261P	100.000	unknown
TCTAGA	StPn.1122.00029.0001	unknown	754	756	StPn.1122.00029.0001i_00754	StPn.1122.00029.0001i_00756	REBASE:M.Spn6BI	100.000	unknown	REBASE:R1.Spn11904ORF1261P	97.778	unknown
GATC	StPn.1122.00030.0001	unknown	1739	1738	StPn.1122.00030.0001i_01739	StPn.1122.00030.0001i_01738	REBASE:M2.DpnII	99.611	unknown	REBASE:SpnPORF1849P	100.000	unknown
GATC	StPn.1122.00030.0001	unknown	1740	1738	StPn.1122.00030.0001i_01740	StPn.1122.00030.0001i_01738	REBASE:M2.SpnPORF1849P	100.000	unknown	REBASE:SpnPORF1849P	100.000	unknown
TCTAGA	StPn.1122.00030.0001	unknown	1368	1366	StPn.1122.00030.0001i_01368	StPn.1122.00030.0001i_01366	REBASE:M.Spn11905ORF858	100.000	unknown	REBASE:R1.Spn11904ORF1261P	100.000	unknown
GATC	StPn.1122.00031.0001	unknown	1744	1743	StPn.1122.00031.0001i_01744	StPn.1122.00031.0001i_01743	REBASE:M2.DpnII	99.611	unknown	REBASE:DpnII	100.000	unknown
GATC	StPn.1122.00031.0001	unknown	1745	1743	StPn.1122.00031.0001i_01745	StPn.1122.00031.0001i_01743	REBASE:M1.DpnII	100.000	unknown	REBASE:DpnII	100.000	unknown
TCTAGA	StPn.1122.00031.0001	unknown	1382	1380	StPn.1122.00031.0001i_01382	StPn.1122.00031.0001i_01380	REBASE:M.Spn11908ORF1376	100.000	unknown	REBASE:R1.Spn11904ORF1261P	98.000	unknown
TCTAGA	StPn.1122.00032.0001	unknown	1221	1219	StPn.1122.00032.0001i_01221	StPn.1122.00032.0001i_01219	REBASE:M.Spn6BI	100.000	unknown	REBASE:R1.Spn11904ORF1261P	100.000	unknown
TCTAGA	StPn.1122.00033.0001	unknown	813	815	StPn.1122.00033.0001i_00813	StPn.1122.00033.0001i_00815	REBASE:M.Spn6BI	100.000	unknown	REBASE:R1.Spn11904ORF1261P	100.000	unknown
GATC	StPn.1122.00033.0001	unknown	1646	1644	StPn.1122.00033.0001i_01646	StPn.1122.00033.0001i_01644	REBASE:M2.Spn2021ORF8270P	100.000	unknown	REBASE:Spn2021ORF8270P	100.000	unknown
GATC	StPn.1122.00033.0001	unknown	1645	1644	StPn.1122.00033.0001i_01645	StPn.1122.00033.0001i_01644	REBASE:M2.DpnII	99.611	unknown	REBASE:Spn2021ORF8270P	100.000	unknown
TCTAGA	StPn.1122.00034.0001	unknown	1193	1192	StPn.1122.00034.0001i_01193	StPn.1122.00034.0001i_01192	REBASE:M.Spn6BI	100.000	unknown	REBASE:R2.Spn12140ORF985P	100.000	unknown
TCTAGA	StPn.1122.00035.0001	unknown	1327	1325	StPn.1122.00035.0001i_01327	StPn.1122.00035.0001i_01325	REBASE:M.Spn6BI	100.000	unknown	REBASE:R1.Spn11904ORF1261P	100.000	unknown
GATC	StPn.1122.00036.0001	unknown	774	772	StPn.1122.00036.0001i_00774	StPn.1122.00036.0001i_00772	REBASE:M2.Spn33038ORFCP	100.000	unknown	REBASE:SpnPORF1849P	100.000	unknown
GATC	StPn.1122.00036.0001	unknown	773	772	StPn.1122.00036.0001i_00773	StPn.1122.00036.0001i_00772	REBASE:M2.DpnII	99.611	unknown	REBASE:SpnPORF1849P	100.000	unknown
TCTAGA	StPn.1122.00036.0001	unknown	367	365	StPn.1122.00036.0001i_00367	StPn.1122.00036.0001i_00365	REBASE:M.Spn11908ORF1376	100.000	unknown	REBASE:R1.Spn11904ORF1261P	100.000	unknown
TCTAGA	StPn.1122.00037.0001	unknown	1278	1276	StPn.1122.00037.0001i_01278	StPn.1122.00037.0001i_01276	REBASE:M.Spn6BI	100.000	unknown	REBASE:R2.Spn11900ORF1314P	100.000	unknown
GGCC	StPn.1122.00038.0001	unknown	1827	1828	StPn.1122.00038.0001i_01827	StPn.1122.00038.0001i_01828	REBASE:M.SpnTEF7SORFAP	100.000	unknown	REBASE:SpnTEF7SORFAP	100.000	unknown
TCTAGA	StPn.1122.00038.0001	unknown	1812	1810	StPn.1122.00038.0001i_01812	StPn.1122.00038.0001i_01810	REBASE:M.Spn6BI	99.746	unknown	REBASE:R1.Spn11904ORF1261P	100.000	unknown
TCTAGA	StPn.1122.00039.0001	unknown	1261	1259	StPn.1122.00039.0001i_01261	StPn.1122.00039.0001i_01259	REBASE:M.Spn6BI	99.746	unknown	REBASE:R1.Spn11904ORF1261P	100.000	unknown
TCTAGA	StPn.1122.00040.0001	unknown	510	508	StPn.1122.00040.0001i_00510	StPn.1122.00040.0001i_00508	REBASE:M.Spn6BI	100.000	unknown	REBASE:R1.Spn11904ORF1261P	100.000	unknown
TCTAGA	StPn.1122.00041.0001	unknown	124	122	StPn.1122.00041.0001i_00124	StPn.1122.00041.0001i_00122	REBASE:M.Spn11908ORF1376	100.000	unknown	REBASE:R2.Spn12140ORF985P	100.000	unknown
TCTAGA	StPn.1122.00042.0001	unknown	821	823	StPn.1122.00042.0001i_00821	StPn.1122.00042.0001i_00823	REBASE:M.Spn11908ORF1376	100.000	unknown	REBASE:R2.Spn12140ORF985P	100.000	unknown
TCTAGA	StPn.1122.00043.0001	unknown	1295	1294	StPn.1122.00043.0001i_01295	StPn.1122.00043.0001i_01294	REBASE:M.Spn6BI	100.000	unknown	REBASE:R2.Spn12140ORF985P	100.000	unknown
GATC	StPn.1122.00043.0001	unknown	1685	1684	StPn.1122.00043.0001i_01685	StPn.1122.00043.0001i_01684	REBASE:M.Spn23FI	100.000	unknown	REBASE:Spn36170ORFAP	100.000	unknown
TCTAGA	StPn.1122.00044.0001	unknown	1277	1275	StPn.1122.00044.0001i_01277	StPn.1122.00044.0001i_01275	REBASE:M.Spn11908ORF1376	100.000	unknown	REBASE:R2.Spn12140ORF985P	100.000	unknown
GATC	StPn.1122.00044.0001	unknown	1700	1699	StPn.1122.00044.0001i_01700	StPn.1122.00044.0001i_01699	REBASE:M.Spn23FI	100.000	unknown	REBASE:Spn23FI	100.000	unknown
TCTAGA	StPn.1122.00045.0001	unknown	732	734	StPn.1122.00045.0001i_00732	StPn.1122.00045.0001i_00734	REBASE:M.Spn6BI	100.000	unknown	REBASE:R1.Spn11904ORF1261P	100.000	unknown
GATC	StPn.1122.00046.0001	unknown	1777	1775	StPn.1122.00046.0001i_01777	StPn.1122.00046.0001i_01775	REBASE:M2.Spn33038ORFCP	100.000	unknown	REBASE:SpnPORF1849P	100.000	unknown
GATC	StPn.1122.00046.0001	unknown	1776	1775	StPn.1122.00046.0001i_01776	StPn.1122.00046.0001i_01775	REBASE:M2.DpnII	99.611	unknown	REBASE:SpnPORF1849P	100.000	unknown
TCTAGA	StPn.1122.00046.0001	unknown	1389	1387	StPn.1122.00046.0001i_01389	StPn.1122.00046.0001i_01387	REBASE:M.Spn11908ORF1376	99.746	unknown	REBASE:R2.Spn12140ORF985P	100.000	unknown
TCTAGA	StPn.1122.00047.0001	unknown	1268	1266	StPn.1122.00047.0001i_01268	StPn.1122.00047.0001i_01266	REBASE:M.Spn6BI	100.000	unknown	REBASE:R2.Spn12140ORF985P	100.000	unknown
TCTAGA	StPn.1122.00048.0001	unknown	1301	1299	StPn.1122.00048.0001i_01301	StPn.1122.00048.0001i_01299	REBASE:M.Spn6BI	98.773	unknown	REBASE:R1.Spn11904ORF1261P	100.000	unknown
GATC	StPn.1122.00049.0001	unknown	1867	1866	StPn.1122.00049.0001i_01867	StPn.1122.00049.0001i_01866	REBASE:M2.DpnII	99.611	unknown	REBASE:DpnII	100.000	unknown
GATC	StPn.1122.00049.0001	unknown	1868	1866	StPn.1122.00049.0001i_01868	StPn.1122.00049.0001i_01866	REBASE:M2.Spn110ORF1882P	100.000	unknown	REBASE:DpnII	100.000	unknown
TCTAGA	StPn.1122.00049.0001	unknown	828	830	StPn.1122.00049.0001i_00828	StPn.1122.00049.0001i_00830	REBASE:M.Spn110ORF833P	100.000	unknown	REBASE:R2.Spn12140ORF985P	100.000	unknown
TCTAGA	StPn.1122.00050.0001	unknown	1264	1262	StPn.1122.00050.0001i_01264	StPn.1122.00050.0001i_01262	REBASE:M.Spn6BI	100.000	unknown	REBASE:R1.Spn11904ORF1261P	100.000	unknown
GATC	StPn.1122.00050.0001	unknown	1616	1614	StPn.1122.00050.0001i_01616	StPn.1122.00050.0001i_01614	REBASE:M2.SpnPORF1849P	100.000	unknown	REBASE:DpnII	100.000	unknown
GATC	StPn.1122.00050.0001	unknown	1615	1614	StPn.1122.00050.0001i_01615	StPn.1122.00050.0001i_01614	REBASE:M2.DpnII	99.611	unknown	REBASE:DpnII	100.000	unknown
TCTAGA	StPn.1122.00051.0001	unknown	120	122	StPn.1122.00051.0001i_00120	StPn.1122.00051.0001i_00122	REBASE:M.Spn6BI	100.000	unknown	REBASE:R1.Spn11904ORF1261P	100.000	unknown
TCTAGA	StPn.1122.00052.0001	unknown	1340	1338	StPn.1122.00052.0001i_01340	StPn.1122.00052.0001i_01338	REBASE:M.Spn11886ORF953	100.000	unknown	REBASE:R2.Spn12140ORF985P	100.000	unknown
TCTAGA	StPn.1122.00053.0001	unknown	848	850	StPn.1122.00053.0001i_00848	StPn.1122.00053.0001i_00850	REBASE:M.Spn6BI	100.000	unknown	REBASE:R1.Spn11904ORF1261P	97.778	unknown
TCTAGA	StPn.1122.00054.0001	unknown	1286	1284	StPn.1122.00054.0001i_01286	StPn.1122.00054.0001i_01284	REBASE:M.Spn6BI	100.000	unknown	REBASE:R1.Spn11904ORF1261P	100.000	unknown
GATC	StPn.1122.00055.0001	unknown	885	886	StPn.1122.00055.0001i_00885	StPn.1122.00055.0001i_00886	REBASE:M2.Spn7465ORF945P	99.611	unknown	REBASE:SpnPORF1849P	100.000	unknown
GATC	StPn.1122.00055.0001	unknown	884	886	StPn.1122.00055.0001i_00884	StPn.1122.00055.0001i_00886	REBASE:M2.Spn33038ORFCP	100.000	unknown	REBASE:SpnPORF1849P	100.000	unknown
TCTAGA	StPn.1122.00055.0001	unknown	1273	1275	StPn.1122.00055.0001i_01273	StPn.1122.00055.0001i_01275	REBASE:M.Spn11908ORF1376	99.746	unknown	REBASE:R2.Spn12140ORF985P	100.000	unknown
TCTAGA	StPn.1122.00056.0001	unknown	1283	1281	StPn.1122.00056.0001i_01283	StPn.1122.00056.0001i_01281	REBASE:M.Spn11905ORF858	99.746	unknown	REBASE:R2.Spn12140ORF985P	100.000	unknown
TCTAGA	StPn.1122.00057.0001	unknown	1261	1259	StPn.1122.00057.0001i_01261	StPn.1122.00057.0001i_01259	REBASE:M.Spn6BI	99.746	unknown	REBASE:R1.Spn11904ORF1261P	100.000	unknown
TCTAGA	StPn.1122.00058.0001	unknown	1286	1284	StPn.1122.00058.0001i_01286	StPn.1122.00058.0001i_01284	REBASE:M.Spn6BI	100.000	unknown	REBASE:R2.Spn12140ORF985P	100.000	unknown
TCTAGA	StPn.1122.00059.0001	unknown	650	652	StPn.1122.00059.0001i_00650	StPn.1122.00059.0001i_00652	REBASE:M.Spn6BI	100.000	unknown	REBASE:R1.Spn11904ORF1261P	97.778	unknown
TCTAGA	StPn.1122.00060.0001	unknown	1393	1391	StPn.1122.00060.0001i_01393	StPn.1122.00060.0001i_01391	REBASE:M.Spn6BI	100.000	unknown	REBASE:R1.Spn11904ORF1261P	100.000	unknown
GATC	StPn.1122.00060.0001	unknown	1802	1800	StPn.1122.00060.0001i_01802	StPn.1122.00060.0001i_01800	REBASE:M2.Spn33038ORFCP	100.000	unknown	REBASE:SpnPORF1849P	100.000	unknown
GATC	StPn.1122.00060.0001	unknown	1801	1800	StPn.1122.00060.0001i_01801	StPn.1122.00060.0001i_01800	REBASE:M2.DpnII	99.611	unknown	REBASE:SpnPORF1849P	100.000	unknown
TCTAGA	StPn.1122.00061.0001	unknown	1454	1452	StPn.1122.00061.0001i_01454	StPn.1122.00061.0001i_01452	REBASE:M.Spn11905ORF858	100.000	unknown	REBASE:R1.Spn11904ORF1261P	100.000	unknown
GATC	StPn.1122.00061.0001	unknown	1839	1838	StPn.1122.00061.0001i_01839	StPn.1122.00061.0001i_01838	REBASE:M2.DpnII	99.611	unknown	REBASE:DpnII	100.000	unknown
GATC	StPn.1122.00061.0001	unknown	1840	1838	StPn.1122.00061.0001i_01840	StPn.1122.00061.0001i_01838	REBASE:M1.DpnII	100.000	unknown	REBASE:DpnII	100.000	unknown
TCTAGA	StPn.1122.00062.0001	unknown	125	127	StPn.1122.00062.0001i_00125	StPn.1122.00062.0001i_00127	REBASE:M.Spn6BI	100.000	unknown	REBASE:Spn83227ORFDP	98.361	unknown
GATC	StPn.1122.00062.0001	unknown	1913	1914	StPn.1122.00062.0001i_01913	StPn.1122.00062.0001i_01914	REBASE:M2.DpnII	99.611	unknown	REBASE:DpnII	100.000	unknown
GATC	StPn.1122.00062.0001	unknown	1912	1914	StPn.1122.00062.0001i_01912	StPn.1122.00062.0001i_01914	REBASE:M1.Spn26365ORFBP	100.000	unknown	REBASE:DpnII	100.000	unknown
GCATC	StPn.1122.00062.0001	unknown	235	236	StPn.1122.00062.0001i_00235	StPn.1122.00062.0001i_00236	REBASE:M.SpnSP23ORF5020P	100.000	unknown	REBASE:Spn219ORF1273P	99.552	unknown
TCTAGA	StPn.1122.00063.0001	unknown	1390	1388	StPn.1122.00063.0001i_01390	StPn.1122.00063.0001i_01388	REBASE:M.Spn6BI	100.000	unknown	REBASE:R2.Spn12140ORF985P	100.000	unknown
TCTAGA	StPn.1122.00064.0001	unknown	1149	1151	StPn.1122.00064.0001i_01149	StPn.1122.00064.0001i_01151	REBASE:M.Spn6BI	100.000	unknown	REBASE:R1.Spn11904ORF1261P	97.778	unknown
TCTAGA	StPn.1122.00065.0001	unknown	1345	1343	StPn.1122.00065.0001i_01345	StPn.1122.00065.0001i_01343	REBASE:M.Spn11886ORF953	100.000	unknown	REBASE:R2.Spn12140ORF985P	100.000	unknown
TCTAGA	StPn.1122.00066.0001	unknown	1350	1348	StPn.1122.00066.0001i_01350	StPn.1122.00066.0001i_01348	REBASE:M.Spn11908ORF1376	100.000	unknown	REBASE:R1.Spn11904ORF1261P	100.000	unknown
GATC	StPn.1122.00066.0001	unknown	1751	1750	StPn.1122.00066.0001i_01751	StPn.1122.00066.0001i_01750	REBASE:M2.DpnII	99.611	unknown	REBASE:SpnPORF1849P	100.000	unknown
GATC	StPn.1122.00066.0001	unknown	1752	1750	StPn.1122.00066.0001i_01752	StPn.1122.00066.0001i_01750	REBASE:M2.Spn33038ORFCP	100.000	unknown	REBASE:SpnPORF1849P	100.000	unknown
TCTAGA	StPn.1122.00067.0001	unknown	1298	1296	StPn.1122.00067.0001i_01298	StPn.1122.00067.0001i_01296	REBASE:M.Spn6BI	100.000	unknown	REBASE:R2.Spn12140ORF985P	100.000	unknown
TCTAGA	StPn.1122.00068.0001	unknown	1349	1347	StPn.1122.00068.0001i_01349	StPn.1122.00068.0001i_01347	REBASE:M.Spn6BI	99.080	unknown	REBASE:R1.Spn11904ORF1261P	100.000	unknown
TCTAGA	StPn.1122.00069.0001	unknown	761	763	StPn.1122.00069.0001i_00761	StPn.1122.00069.0001i_00763	REBASE:M.Spn6BI	100.000	unknown	REBASE:R1.Spn11904ORF1261P	97.778	unknown
TCTAGA	StPn.1122.00070.0001	unknown	1329	1327	StPn.1122.00070.0001i_01329	StPn.1122.00070.0001i_01327	REBASE:M.Spn36166ORFFP	100.000	unknown	REBASE:R1.Spn11904ORF1261P	100.000	unknown
GATC	StPn.1122.00070.0001	unknown	1774	1771	StPn.1122.00070.0001i_01774	StPn.1122.00070.0001i_01771	REBASE:M2.Spn36166ORFCP	100.000	unknown	REBASE:Spn36166ORFCP	100.000	unknown
GATC	StPn.1122.00070.0001	unknown	1773	1771	StPn.1122.00070.0001i_01773	StPn.1122.00070.0001i_01771	REBASE:M1.Spn36166ORFCP	99.606	unknown	REBASE:Spn36166ORFCP	100.000	unknown
TCTAGA	StPn.1122.00071.0001	unknown	1370	1368	StPn.1122.00071.0001i_01370	StPn.1122.00071.0001i_01368	REBASE:M.Spn11908ORF1376	100.000	unknown	REBASE:R1.Spn11904ORF1261P	98.000	unknown
TCTAGA	StPn.1122.00072.0001	unknown	1355	1353	StPn.1122.00072.0001i_01355	StPn.1122.00072.0001i_01353	REBASE:M.Spn6BI	100.000	unknown	REBASE:R2.Spn12140ORF985P	100.000	unknown
TCTAGA	StPn.1122.00073.0002	unknown	1435	1433	StPn.1122.00073.0002i_01435	StPn.1122.00073.0002i_01433	REBASE:M.Spn1374ORF1598	100.000	unknown	REBASE:R2.Spn12140ORF985P	100.000	unknown
GCATC	StPn.1122.00062.0001	unknown	235	236	StPn.1122.00062.0001i_00235	StPn.1122.00062.0001i_00236	REBASE:M.SpnSP23ORF5020P	100.000	unknown	REBASE:Spn219ORF1273P	99.552	unknown
GATC	StPn.1122.00060.0001	unknown	1801	1800	StPn.1122.00060.0001i_01801	StPn.1122.00060.0001i_01800	REBASE:M2.DpnII	99.611	unknown	REBASE:SpnPORF1849P	100.000	unknown
GATC	StPn.1122.00020.0001	unknown	1753	1751	StPn.1122.00020.0001i_01753	StPn.1122.00020.0001i_01751	REBASE:M2.SpnPORF1849P	100.000	unknown	REBASE:SpnPORF1849P	100.000	unknown
GATC	StPn.1122.00049.0001	unknown	1867	1866	StPn.1122.00049.0001i_01867	StPn.1122.00049.0001i_01866	REBASE:M2.DpnII	99.611	unknown	REBASE:DpnII	100.000	unknown
GATC	StPn.1122.00014.0001	unknown	1666	1665	StPn.1122.00014.0001i_01666	StPn.1122.00014.0001i_01665	REBASE:M.Spnd6c6ORF1676P	100.000	unknown	REBASE:Spn23FI	100.000	unknown
GATC	StPn.1122.00017.0001	unknown	1223	1222	StPn.1122.00017.0001i_01223	StPn.1122.00017.0001i_01222	REBASE:M.Spn23FI	100.000	unknown	REBASE:Spn16808ORFAP	100.000	unknown
GATC	StPn.1122.00030.0001	unknown	1739	1738	StPn.1122.00030.0001i_01739	StPn.1122.00030.0001i_01738	REBASE:M2.DpnII	99.611	unknown	REBASE:SpnPORF1849P	100.000	unknown
GATC	StPn.1122.00004.0001	unknown	1696	1695	StPn.1122.00004.0001i_01696	StPn.1122.00004.0001i_01695	REBASE:M2.DpnII	99.611	unknown	REBASE:SpnPORF1849P	100.000	unknown
GATC	StPn.1122.00002.0001	unknown	865	866	StPn.1122.00002.0001i_00865	StPn.1122.00002.0001i_00866	REBASE:M2.DpnII	99.611	unknown	REBASE:DpnII	100.000	unknown
GATC	StPn.1122.00031.0001	unknown	1745	1743	StPn.1122.00031.0001i_01745	StPn.1122.00031.0001i_01743	REBASE:M1.DpnII	100.000	unknown	REBASE:DpnII	100.000	unknown
GATC	StPn.1122.00019.0001	unknown	1228	1227	StPn.1122.00019.0001i_01228	StPn.1122.00019.0001i_01227	REBASE:M.Spn23FI	100.000	unknown	REBASE:Spn23FI	100.000	unknown
GATC	StPn.1122.00066.0001	unknown	1752	1750	StPn.1122.00066.0001i_01752	StPn.1122.00066.0001i_01750	REBASE:M2.Spn33038ORFCP	100.000	unknown	REBASE:SpnPORF1849P	100.000	unknown
GATC	StPn.1122.00002.0001	unknown	864	866	StPn.1122.00002.0001i_00864	StPn.1122.00002.0001i_00866	REBASE:M1.DpnII	100.000	unknown	REBASE:DpnII	100.000	unknown
GATC	StPn.1122.00005.0001	unknown	1796	1795	StPn.1122.00005.0001i_01796	StPn.1122.00005.0001i_01795	REBASE:M.Spn23FI	100.000	unknown	REBASE:Spn23FI	100.000	unknown
GATC	StPn.1122.00001.0001	unknown	1838	1836	StPn.1122.00007.0001i_01838	StPn.1122.00001.0001i_01836	REBASE:M.SspBudORF1485P	57.222	unknown	REBASE:DpnII	100.000	unknown
GATC	StPn.1122.00033.0001	unknown	1646	1644	StPn.1122.00033.0001i_01646	StPn.1122.00033.0001i_01644	REBASE:M2.Spn2021ORF8270P	100.000	unknown	REBASE:Spn2021ORF8270P	100.000	unknown
GATC	StPn.1122.00046.0001	unknown	1777	1775	StPn.1122.00046.0001i_01777	StPn.1122.00046.0001i_01775	REBASE:M2.Spn33038ORFCP	100.000	unknown	REBASE:SpnPORF1849P	100.000	unknown
GATC	StPn.1122.00070.0001	unknown	1774	1771	StPn.1122.00070.0001i_01774	StPn.1122.00070.0001i_01771	REBASE:M2.Spn36166ORFCP	100.000	unknown	REBASE:Spn36166ORFCP	100.000	unknown
GATC	StPn.1122.00050.0001	unknown	1616	1614	StPn.1122.00050.0001i_01616	StPn.1122.00050.0001i_01614	REBASE:M2.SpnPORF1849P	100.000	unknown	REBASE:DpnII	100.000	unknown
GATC	StPn.1122.00055.0001	unknown	885	886	StPn.1122.00055.0001i_00885	StPn.1122.00055.0001i_00886	REBASE:M2.Spn7465ORF945P	99.611	unknown	REBASE:SpnPORF1849P	100.000	unknown
GATC	StPn.1122.00062.0001	unknown	1913	1914	StPn.1122.00062.0001i_01913	StPn.1122.00062.0001i_01914	REBASE:M2.DpnII	99.611	unknown	REBASE:DpnII	100.000	unknown
GATC	StPn.1122.00060.0001	unknown	1802	1800	StPn.1122.00060.0001i_01802	StPn.1122.00060.0001i_01800	REBASE:M2.Spn33038ORFCP	100.000	unknown	REBASE:SpnPORF1849P	100.000	unknown
GATC	StPn.1122.00043.0001	unknown	1685	1684	StPn.1122.00043.0001i_01685	StPn.1122.00043.0001i_01684	REBASE:M.Spn23FI	100.000	unknown	REBASE:Spn36170ORFAP	100.000	unknown
GATC	StPn.1122.00033.0001	unknown	1645	1644	StPn.1122.00033.0001i_01645	StPn.1122.00033.0001i_01644	REBASE:M2.DpnII	99.611	unknown	REBASE:Spn2021ORF8270P	100.000	unknown
GATC	StPn.1122.00055.0001	unknown	884	886	StPn.1122.00055.0001i_00884	StPn.1122.00055.0001i_00886	REBASE:M2.Spn33038ORFCP	100.000	unknown	REBASE:SpnPORF1849P	100.000	unknown
GATC	StPn.1122.00066.0001	unknown	1751	1750	StPn.1122.00066.0001i_01751	StPn.1122.00066.0001i_01750	REBASE:M2.DpnII	99.611	unknown	REBASE:SpnPORF1849P	100.000	unknown
GATC	StPn.1122.00046.0001	unknown	1776	1775	StPn.1122.00046.0001i_01776	StPn.1122.00046.0001i_01775	REBASE:M2.DpnII	99.611	unknown	REBASE:SpnPORF1849P	100.000	unknown
GATC	StPn.1122.00004.0001	unknown	1697	1695	StPn.1122.00004.0001i_01697	StPn.1122.00004.0001i_01695	REBASE:M2.SpnPORF1849P	100.000	unknown	REBASE:SpnPORF1849P	100.000	unknown
GATC	StPn.1122.00049.0001	unknown	1868	1866	StPn.1122.00049.0001i_01868	StPn.1122.00049.0001i_01866	REBASE:M2.Spn110ORF1882P	100.000	unknown	REBASE:DpnII	100.000	unknown
GATC	StPn.1122.00012.0001	unknown	1819	1818	StPn.1122.00012.0001i_01819	StPn.1122.00012.0001i_01818	REBASE:M2.DpnII	99.611	unknown	REBASE:DpnII	100.000	unknown
GATC	StPn.1122.00070.0001	unknown	1773	1771	StPn.1122.00023.0001i_01773	StPn.1122.00070.0001i_01771	REBASE:M.SspBudORF1485P	57.222	unknown	REBASE:Spn36166ORFCP	100.000	unknown
GATC	StPn.1122.00062.0001	unknown	1912	1914	StPn.1122.00062.0001i_01912	StPn.1122.00062.0001i_01914	REBASE:M1.Spn26365ORFBP	100.000	unknown	REBASE:DpnII	100.000	unknown
GATC	StPn.1122.00050.0001	unknown	1615	1614	StPn.1122.00050.0001i_01615	StPn.1122.00050.0001i_01614	REBASE:M2.DpnII	99.611	unknown	REBASE:DpnII	100.000	unknown
GATC	StPn.1122.00036.0001	unknown	773	772	StPn.1122.00036.0001i_00773	StPn.1122.00036.0001i_00772	REBASE:M2.DpnII	99.611	unknown	REBASE:SpnPORF1849P	100.000	unknown
GATC	StPn.1122.00030.0001	unknown	1740	1738	StPn.1122.00030.0001i_01740	StPn.1122.00030.0001i_01738	REBASE:M2.SpnPORF1849P	100.000	unknown	REBASE:SpnPORF1849P	100.000	unknown
GATC	StPn.1122.00061.0001	unknown	1840	1838	StPn.1122.00061.0001i_01840	StPn.1122.00061.0001i_01838	REBASE:M1.DpnII	100.000	unknown	REBASE:DpnII	100.000	unknown
GATC	StPn.1122.00031.0001	unknown	1744	1743	StPn.1122.00031.0001i_01744	StPn.1122.00031.0001i_01743	REBASE:M2.DpnII	99.611	unknown	REBASE:DpnII	100.000	unknown
GATC	StPn.1122.00061.0001	unknown	1839	1838	StPn.1122.00061.0001i_01839	StPn.1122.00061.0001i_01838	REBASE:M2.DpnII	99.611	unknown	REBASE:DpnII	100.000	unknown
GATC	StPn.1122.00036.0001	unknown	774	772	StPn.1122.00036.0001i_00774	StPn.1122.00036.0001i_00772	REBASE:M2.Spn33038ORFCP	100.000	unknown	REBASE:SpnPORF1849P	100.000	unknown
GATC	StPn.1122.00001.0001	unknown	1837	1836	StPn.1122.00001.0001i_01837	StPn.1122.00001.0001i_01836	REBASE:M2.DpnII	99.611	unknown	REBASE:DpnII	100.000	unknown
GATC	StPn.1122.00012.0001	unknown	1820	1818	StPn.1122.00012.0001i_01820	StPn.1122.00012.0001i_01818	REBASE:M2.Spn110ORF1882P	100.000	unknown	REBASE:DpnII	100.000	unknown
GATC	StPn.1122.00008.0001	unknown	1679	1677	StPn.1122.00008.0001i_01679	StPn.1122.00008.0001i_01677	REBASE:M2.SpnPORF1849P	100.000	unknown	REBASE:SpnPORF1849P	100.000	unknown
GATC	StPn.1122.00066.0001	unknown	1752	1750	StPn.1122.00066.0001i_01752	StPn.1122.00066.0001i_01750	REBASE:M2.Spn33038ORFCP	100.000	unknown	REBASE:SpnPORF1849P	100.000	unknown
GATC	StPn.1122.00044.0001	unknown	1700	1699	StPn.1122.00044.0001i_01700	StPn.1122.00044.0001i_01699	REBASE:M.Spn23FI	100.000	unknown	REBASE:Spn23FI	100.000	unknown
GATC	StPn.1122.00008.0001	unknown	1678	1677	StPn.1122.00008.0001i_01678	StPn.1122.00008.0001i_01677	REBASE:M2.DpnII	99.611	unknown	REBASE:SpnPORF1849P	100.000	unknown
GGCC	StPn.1122.00038.0001	unknown	1827	1828	StPn.1122.00038.0001i_01827	StPn.1122.00038.0001i_01828	REBASE:M.SpnTEF7SORFAP	100.000	unknown	REBASE:SpnTEF7SORFAP	100.000	unknown
TCTAGA	StPn.1122.00001.0001	unknown	823	825	StPn.1122.00001.0001i_00823	StPn.1122.00001.0001i_00825	REBASE:M.Spn6BI	100.000	unknown	REBASE:R1.Spn11904ORF1261P	100.000	unknown
TCTAGA	StPn.1122.00046.0001	unknown	1389	1387	StPn.1122.00046.0001i_01389	StPn.1122.00046.0001i_01387	REBASE:M.Spn11908ORF1376	99.746	unknown	REBASE:R2.Spn12140ORF985P	100.000	unknown
TCTAGA	StPn.1122.00032.0001	unknown	1221	1219	StPn.1122.00032.0001i_01221	StPn.1122.00032.0001i_01219	REBASE:M.Spn6BI	100.000	unknown	REBASE:R1.Spn11904ORF1261P	100.000	unknown
TCTAGA	StPn.1122.00067.0001	unknown	1298	1296	StPn.1122.00067.0001i_01298	StPn.1122.00067.0001i_01296	REBASE:M.Spn6BI	100.000	unknown	REBASE:R2.Spn12140ORF985P	100.000	unknown
TCTAGA	StPn.1122.00031.0001	unknown	1382	1380	StPn.1122.00031.0001i_01382	StPn.1122.00031.0001i_01380	REBASE:M.Spn11908ORF1376	100.000	unknown	REBASE:R1.Spn11904ORF1261P	98.000	unknown
TCTAGA	StPn.1122.00007.0001	unknown	1258	1256	StPn.1122.00007.0001i_01258	StPn.1122.00007.0001i_01256	REBASE:M.SpnJJAORF1330P	100.000	unknown	REBASE:R1.Spn11904ORF1261P	100.000	unknown
TCTAGA	StPn.1122.00006.0001	unknown	1322	1320	StPn.1122.00006.0001i_01322	StPn.1122.00006.0001i_01320	REBASE:M.Spn11908ORF1376	100.000	unknown	REBASE:R2.Spn12140ORF985P	100.000	unknown
TCTAGA	StPn.1122.00009.0001	unknown	1321	1319	StPn.1122.00009.0001i_01321	StPn.1122.00009.0001i_01319	REBASE:M.Spn11886ORF953	100.000	unknown	REBASE:R2.Spn12140ORF985P	100.000	unknown
TCTAGA	StPn.1122.00034.0001	unknown	1193	1192	StPn.1122.00034.0001i_01193	StPn.1122.00034.0001i_01192	REBASE:M.Spn6BI	100.000	unknown	REBASE:R2.Spn12140ORF985P	100.000	unknown
TCTAGA	StPn.1122.00050.0001	unknown	1264	1262	StPn.1122.00050.0001i_01264	StPn.1122.00050.0001i_01262	REBASE:M.Spn6BI	100.000	unknown	REBASE:R1.Spn11904ORF1261P	100.000	unknown
TCTAGA	StPn.1122.00058.0001	unknown	1286	1284	StPn.1122.00058.0001i_01286	StPn.1122.00058.0001i_01284	REBASE:M.Spn6BI	100.000	unknown	REBASE:R2.Spn12140ORF985P	100.000	unknown
TCTAGA	StPn.1122.00058.0001	unknown	1286	1284	StPn.1122.00058.0001i_01286	StPn.1122.00058.0001i_01284	REBASE:M.Spn6BI	100.000	unknown	REBASE:R2.Spn12140ORF985P	100.000	unknown
TCTAGA	StPn.1122.00002.0001	unknown	1248	1250	StPn.1122.00002.0001i_01248	StPn.1122.00002.0001i_01250	REBASE:M.Spn36169ORFEP	100.000	unknown	REBASE:R2.Spn12140ORF985P	100.000	unknown
TCTAGA	StPn.1122.00016.0001	unknown	1369	1367	StPn.1122.00016.0001i_01369	StPn.1122.00016.0001i_01367	REBASE:M.Spn581ORF13800P	100.000	unknown	REBASE:R1.Spn11904ORF1261P	98.000	unknown
TCTAGA	StPn.1122.00038.0001	unknown	1812	1810	StPn.1122.00038.0001i_01812	StPn.1122.00038.0001i_01810	REBASE:M.Spn6BI	99.746	unknown	REBASE:R1.Spn11904ORF1261P	100.000	unknown
TCTAGA	StPn.1122.00041.0001	unknown	124	122	StPn.1122.00041.0001i_00124	StPn.1122.00041.0001i_00122	REBASE:M.Spn11908ORF1376	100.000	unknown	REBASE:R2.Spn12140ORF985P	100.000	unknown
TCTAGA	StPn.1122.00041.0001	unknown	124	122	StPn.1122.00041.0001i_00124	StPn.1122.00041.0001i_00122	REBASE:M.Spn11908ORF1376	100.000	unknown	REBASE:R2.Spn12140ORF985P	100.000	unknown
TCTAGA	StPn.1122.00045.0001	unknown	732	734	StPn.1122.00045.0001i_00732	StPn.1122.00045.0001i_00734	REBASE:M.Spn6BI	100.000	unknown	REBASE:R1.Spn11904ORF1261P	100.000	unknown
TCTAGA	StPn.1122.00026.0001	unknown	1343	1341	StPn.1122.00026.0001i_01343	StPn.1122.00026.0001i_01341	REBASE:M.Spn11886ORF953	100.000	unknown	REBASE:R2.Spn12140ORF985P	100.000	unknown
TCTAGA	StPn.1122.00072.0001	unknown	1355	1353	StPn.1122.00072.0001i_01355	StPn.1122.00072.0001i_01353	REBASE:M.Spn6BI	100.000	unknown	REBASE:R2.Spn12140ORF985P	100.000	unknown
TCTAGA	StPn.1122.00019.0001	unknown	811	809	StPn.1122.00019.0001i_00811	StPn.1122.00019.0001i_00809	REBASE:M.Spn11908ORF1376	100.000	unknown	REBASE:R2.Spn12140ORF985P	100.000	unknown
TCTAGA	StPn.1122.00047.0001	unknown	1268	1266	StPn.1122.00047.0001i_01268	StPn.1122.00047.0001i_01266	REBASE:M.Spn6BI	100.000	unknown	REBASE:R2.Spn12140ORF985P	100.000	unknown
TCTAGA	StPn.1122.00012.0001	unknown	1376	1374	StPn.1122.00012.0001i_01376	StPn.1122.00012.0001i_01374	REBASE:M.Spn6BI	98.913	unknown	REBASE:R1.Spn11904ORF1261P	100.000	unknown
TCTAGA	StPn.1122.00030.0001	unknown	1368	1366	StPn.1122.00030.0001i_01368	StPn.1122.00030.0001i_01366	REBASE:M.Spn11905ORF858	100.000	unknown	REBASE:R1.Spn11904ORF1261P	100.000	unknown
TCTAGA	StPn.1122.00058.0001	unknown	1286	1284	StPn.1122.00058.0001i_01286	StPn.1122.00058.0001i_01284	REBASE:M.Spn6BI	100.000	unknown	REBASE:R2.Spn12140ORF985P	100.000	unknown
TCTAGA	StPn.1122.00058.0001	unknown	1286	1284	StPn.1122.00058.0001i_01286	StPn.1122.00058.0001i_01284	REBASE:M.Spn6BI	100.000	unknown	REBASE:R2.Spn12140ORF985P	100.000	unknown
TCTAGA	StPn.1122.00071.0001	unknown	1370	1368	StPn.1122.00071.0001i_01370	StPn.1122.00071.0001i_01368	REBASE:M.Spn11908ORF1376	100.000	unknown	REBASE:R1.Spn11904ORF1261P	98.000	unknown
TCTAGA	StPn.1122.00004.0001	unknown	1323	1321	StPn.1122.00004.0001i_01323	StPn.1122.00004.0001i_01321	REBASE:M.Spn6BI	100.000	unknown	REBASE:R1.Spn11904ORF1261P	100.000	unknown
TCTAGA	StPn.1122.00020.0001	unknown	1386	1384	StPn.1122.00020.0001i_01386	StPn.1122.00020.0001i_01384	REBASE:M.SpnJ1JLORF1450P	100.000	unknown	REBASE:R1.Spn11904ORF1261P	100.000	unknown
TCTAGA	StPn.1122.00037.0001	unknown	1278	1276	StPn.1122.00037.0001i_01278	StPn.1122.00037.0001i_01276	REBASE:M.Spn6BI	100.000	unknown	REBASE:R2.Spn11900ORF1314P	100.000	unknown
TCTAGA	StPn.1122.00008.0001	unknown	1330	1328	StPn.1122.00008.0001i_01330	StPn.1122.00008.0001i_01328	REBASE:M.Spn6BI	100.000	unknown	REBASE:R1.Spn11904ORF1261P	100.000	unknown
TCTAGA	StPn.1122.00027.0001	unknown	1378	1377	StPn.1122.00027.0001i_01378	StPn.1122.00027.0001i_01377	REBASE:M.Spn83227ORFDP	100.000	unknown	REBASE:Spn83227ORFDP	98.361	unknown
TCTAGA	StPn.1122.00068.0001	unknown	1349	1347	StPn.1122.00068.0001i_01349	StPn.1122.00068.0001i_01347	REBASE:M.Spn6BI	99.080	unknown	REBASE:R1.Spn11904ORF1261P	100.000	unknown
TCTAGA	StPn.1122.00005.0001	unknown	1354	1352	StPn.1122.00005.0001i_01354	StPn.1122.00005.0001i_01352	REBASE:M.Spn6BI	100.000	unknown	REBASE:R1.Spn11904ORF1261P	100.000	unknown
TCTAGA	StPn.1122.00011.0001	unknown	1279	1277	StPn.1122.00042.0001i_01279	StPn.1122.00011.0001i_01277	REBASE:M.Cje81116ORFCP	65.812	unknown	REBASE:R2.Spn12140ORF985P	100.000	unknown
TCTAGA	StPn.1122.00010.0001	unknown	1297	1295	StPn.1122.00010.0001i_01297	StPn.1122.00010.0001i_01295	REBASE:M.Spn6BI	100.000	unknown	REBASE:R1.Spn11904ORF1261P	100.000	unknown
TCTAGA	StPn.1122.00003.0001	unknown	1267	1265	StPn.1122.00003.0001i_01267	StPn.1122.00003.0001i_01265	REBASE:M.Spn6BI	99.746	unknown	REBASE:R1.Spn11904ORF1261P	100.000	unknown
TCTAGA	StPn.1122.00025.0001	unknown	789	791	StPn.1122.00025.0001i_00789	StPn.1122.00025.0001i_00791	REBASE:M.Spn6BI	100.000	unknown	REBASE:R1.Spn11904ORF1261P	100.000	unknown
TCTAGA	StPn.1122.00060.0001	unknown	1393	1391	StPn.1122.00060.0001i_01393	StPn.1122.00060.0001i_01391	REBASE:M.Spn6BI	100.000	unknown	REBASE:R1.Spn11904ORF1261P	100.000	unknown
TCTAGA	StPn.1122.00035.0001	unknown	1327	1325	StPn.1122.00035.0001i_01327	StPn.1122.00035.0001i_01325	REBASE:M.Spn6BI	100.000	unknown	REBASE:R1.Spn11904ORF1261P	100.000	unknown
TCTAGA	StPn.1122.00013.0001	unknown	1309	1307	StPn.1122.00013.0001i_01309	StPn.1122.00013.0001i_01307	REBASE:M.Spn6505ORF1313P	100.000	unknown	REBASE:R1.Spn11904ORF1261P	100.000	unknown
TCTAGA	StPn.1122.00017.0001	unknown	850	848	StPn.1122.00017.0001i_00850	StPn.1122.00017.0001i_00848	REBASE:M.Spn1374ORF1598	100.000	unknown	REBASE:R2.Spn12140ORF985P	100.000	unknown
TCTAGA	StPn.1122.00014.0001	unknown	1265	1263	StPn.1122.00014.0001i_01265	StPn.1122.00014.0001i_01263	REBASE:M.Spn11905ORF858	100.000	unknown	REBASE:R1.Spn11904ORF1261P	100.000	unknown
TCTAGA	StPn.1122.00043.0001	unknown	1295	1294	StPn.1122.00043.0001i_01295	StPn.1122.00043.0001i_01294	REBASE:M.Spn6BI	100.000	unknown	REBASE:R2.Spn12140ORF985P	100.000	unknown
TCTAGA	StPn.1122.00063.0001	unknown	1390	1388	StPn.1122.00063.0001i_01390	StPn.1122.00063.0001i_01388	REBASE:M.Spn6BI	100.000	unknown	REBASE:R2.Spn12140ORF985P	100.000	unknown
TCTAGA	StPn.1122.00062.0001	unknown	125	127	StPn.1122.00062.0001i_00125	StPn.1122.00062.0001i_00127	REBASE:M.Spn6BI	100.000	unknown	REBASE:Spn83227ORFDP	98.361	unknown
TCTAGA	StPn.1122.00042.0001	unknown	821	823	StPn.1122.00042.0001i_00821	StPn.1122.00042.0001i_00823	REBASE:M.Spn11908ORF1376	100.000	unknown	REBASE:R2.Spn12140ORF985P	100.000	unknown
TCTAGA	StPn.1122.00049.0001	unknown	828	830	StPn.1122.00049.0001i_00828	StPn.1122.00049.0001i_00830	REBASE:M.Spn110ORF833P	100.000	unknown	REBASE:R2.Spn12140ORF985P	100.000	unknown
TCTAGA	StPn.1122.00066.0001	unknown	1350	1348	StPn.1122.00066.0001i_01350	StPn.1122.00066.0001i_01348	REBASE:M.Spn11908ORF1376	100.000	unknown	REBASE:R1.Spn11904ORF1261P	100.000	unknown
TCTAGA	StPn.1122.00055.0001	unknown	1273	1275	StPn.1122.00005.0001i_01273	StPn.1122.00055.0001i_01275	REBASE:M.SubGTORF4090P	76.233	unknown	REBASE:R2.Spn12140ORF985P	100.000	unknown
TCTAGA	StPn.1122.00055.0001	unknown	1273	1275	StPn.1122.00005.0001i_01273	StPn.1122.00055.0001i_01275	REBASE:M.SubGTORF4090P	76.233	unknown	REBASE:R2.Spn12140ORF985P	100.000	unknown
TCTAGA	StPn.1122.00036.0001	unknown	367	365	StPn.1122.00036.0001i_00367	StPn.1122.00036.0001i_00365	REBASE:M.Spn11908ORF1376	100.000	unknown	REBASE:R1.Spn11904ORF1261P	100.000	unknown
TCTAGA	StPn.1122.00040.0001	unknown	510	508	StPn.1122.00040.0001i_00510	StPn.1122.00040.0001i_00508	REBASE:M.Spn6BI	100.000	unknown	REBASE:R1.Spn11904ORF1261P	100.000	unknown
TCTAGA	StPn.1122.00061.0001	unknown	1454	1452	StPn.1122.00069.0001i_01454	StPn.1122.00061.0001i_01452	REBASE:M.Bcy2833ORF15295P	62.363	unknown	REBASE:R1.Spn11904ORF1261P	100.000	unknown
TCTAGA	StPn.1122.00033.0001	unknown	813	815	StPn.1122.00033.0001i_00813	StPn.1122.00033.0001i_00815	REBASE:M.Spn6BI	100.000	unknown	REBASE:R1.Spn11904ORF1261P	100.000	unknown
TCTAGA	StPn.1122.00052.0001	unknown	1340	1338	StPn.1122.00052.0001i_01340	StPn.1122.00052.0001i_01338	REBASE:M.Spn11886ORF953	100.000	unknown	REBASE:R2.Spn12140ORF985P	100.000	unknown
TCTAGA	StPn.1122.00056.0001	unknown	1283	1281	StPn.1122.00056.0001i_01283	StPn.1122.00056.0001i_01281	REBASE:M.Spn11905ORF858	99.746	unknown	REBASE:R2.Spn12140ORF985P	100.000	unknown
TCTAGA	StPn.1122.00018.0001	unknown	1314	1312	StPn.1122.00018.0001i_01314	StPn.1122.00018.0001i_01312	REBASE:M.Spn6BI	100.000	unknown	REBASE:R1.Spn11904ORF1261P	100.000	unknown
TCTAGA	StPn.1122.00070.0001	unknown	1329	1327	StPn.1122.00070.0001i_01329	StPn.1122.00070.0001i_01327	REBASE:M.Spn36166ORFFP	100.000	unknown	REBASE:R1.Spn11904ORF1261P	100.000	unknown
TCTAGA	StPn.1122.00048.0001	unknown	1301	1299	StPn.1122.00038.0001i_01301	StPn.1122.00048.0001i_01299	REBASE:M.Cje81116ORFCP	68.376	unknown	REBASE:R1.Spn11904ORF1261P	100.000	unknown
TCTAGA	StPn.1122.00012.0001	unknown	1377	1374	StPn.1122.00012.0001i_01377	StPn.1122.00012.0001i_01374	REBASE:M.Spn6BI	99.662	unknown	REBASE:R1.Spn11904ORF1261P	100.000	unknown
TCTAGA	StPn.1122.00022.0001	unknown	358	356	StPn.1122.00022.0001i_00358	StPn.1122.00022.0001i_00356	REBASE:M.Spn6BI	99.080	unknown	REBASE:R1.Spn11904ORF1261P	100.000	unknown
TCTAGA	StPn.1122.00073.0002	unknown	1435	1433	StPn.1122.00073.0002i_01435	StPn.1122.00073.0002i_01433	REBASE:M.Spn1374ORF1598	100.000	unknown	REBASE:R2.Spn12140ORF985P	100.000	unknown
CCNGG	StPy.1122.00003.0001	unknown	1133	1131	StPy.1122.00003.0001i_01133	StPy.1122.00003.0001i_01131	REBASE:M.SpyVORFAP	100.000	unknown	REBASE:R2.SpyM6ORFAP	100.000	unknown
CCNGG	StPy.1122.00003.0001	unknown	1133	1132	StPy.1122.00003.0001i_01133	StPy.1122.00003.0001i_01132	REBASE:M.SpyVORFAP	100.000	unknown	REBASE:R1.Spy1207ORFAP	99.817	unknown
CCNGG	StPy.1122.00021.0001	unknown	1079	1078	StPy.1122.00021.0001i_01079	StPy.1122.00021.0001i_01078	REBASE:M.SpyVORFAP	100.000	unknown	REBASE:R1.Spy1207ORFAP	99.817	unknown
CCNGG	StPy.1122.00021.0001	unknown	1079	1077	StPy.1122.00021.0001i_01079	StPy.1122.00021.0001i_01077	REBASE:M.SpyVORFAP	100.000	unknown	REBASE:R2.SpyM6ORFAP	99.765	unknown
CCNGG	StPy.1122.00090.0001	unknown	1093	1091	StPy.1122.00090.0001i_01093	StPy.1122.00090.0001i_01091	REBASE:M.SpyVORFAP	100.000	unknown	REBASE:R2.SpyM6ORFAP	99.765	unknown
CCNGG	StPy.1122.00090.0001	unknown	1093	1092	StPy.1122.00090.0001i_01093	StPy.1122.00090.0001i_01092	REBASE:M.SpyVORFAP	100.000	unknown	REBASE:R1.Spy1207ORFAP	99.817	unknown
GCNGC	StPy.1122.00107.0001	unknown	1070	1069	StPy.1122.00107.0001i_01070	StPy.1122.00107.0001i_01069	REBASE:M.UbaRN102ORFAP	75.926	unknown	REBASE:AhaPEL85ORFDP	83.978	unknown
GCNGC	StPy.1122.00117.0001	unknown	761	762	StPy.1122.00117.0001i_00761	StPy.1122.00117.0001i_00762	REBASE:M.UbaRN102ORFAP	76.235	unknown	REBASE:AhaPEL85ORFDP	83.978	unknown
CCNGG	StPy.1122.00021.0001	unknown	1079	1077	StPy.1122.00021.0001i_01079	StPy.1122.00021.0001i_01077	REBASE:M.SpyVORFAP	100.000	unknown	REBASE:R2.SpyM6ORFAP	99.765	unknown
CCNGG	StPy.1122.00021.0001	unknown	1079	1078	StPy.1122.00021.0001i_01079	StPy.1122.00021.0001i_01078	REBASE:M.SpyVORFAP	100.000	unknown	REBASE:R1.Spy1207ORFAP	99.817	unknown
CCNGG	StPy.1122.00003.0001	unknown	1133	1131	StPy.1122.00003.0001i_01133	StPy.1122.00003.0001i_01131	REBASE:M.SpyVORFAP	100.000	unknown	REBASE:R2.SpyM6ORFAP	100.000	unknown
CCNGG	StPy.1122.00003.0001	unknown	1133	1132	StPy.1122.00003.0001i_01133	StPy.1122.00003.0001i_01132	REBASE:M.SpyVORFAP	100.000	unknown	REBASE:R1.Spy1207ORFAP	99.817	unknown
CCNGG	StPy.1122.00090.0001	unknown	1093	1092	StPy.1122.00090.0001i_01093	StPy.1122.00090.0001i_01092	REBASE:M.SpyVORFAP	100.000	unknown	REBASE:R1.Spy1207ORFAP	99.817	unknown
CCNGG	StPy.1122.00090.0001	unknown	1093	1091	StPy.1122.00090.0001i_01093	StPy.1122.00090.0001i_01091	REBASE:M.SpyVORFAP	100.000	unknown	REBASE:R2.SpyM6ORFAP	99.765	unknown
GCNGC	StPy.1122.00117.0001	unknown	761	762	StPy.1122.00117.0001i_00761	StPy.1122.00117.0001i_00762	REBASE:M.UbaRN102ORFAP	76.235	unknown	REBASE:AhaPEL85ORFDP	83.978	unknown
GCNGC	StPy.1122.00107.0001	unknown	1070	1069	StPy.1122.00107.0001i_01070	StPy.1122.00107.0001i_01069	REBASE:M.UbaRN102ORFAP	75.926	unknown	REBASE:AhaPEL85ORFDP	83.978	unknown
GAATTC	StSu.1122.00001.0001	unknown	1747	1748	StSu.1122.00001.0001i_01747	StSu.1122.00001.0001i_01748	REBASE:M.Ssu2812ORF2685P	99.694	unknown	REBASE:Ssu2812ORF2685P	99.648	unknown
GCNGC	StSu.1122.00001.0001	unknown	1798	1797	StSu.1122.00001.0001i_01798	StSu.1122.00001.0001i_01797	REBASE:M.Ssu565ORF2285P	94.595	unknown	REBASE:SsuLSS42ORF2345P	95.636	unknown
GATC	StSu.1122.00001.0001	unknown	386	387	StSu.1122.00001.0001i_00386	StSu.1122.00001.0001i_00387	REBASE:M1.SsuLS9NORFDP	99.611	unknown	REBASE:Ssu2912ORF1000P	99.273	unknown
GATC	StSu.1122.00001.0001	unknown	385	387	StSu.1122.00001.0001i_00385	StSu.1122.00001.0001i_00387	REBASE:M2.SsuLS9NORFDP	98.944	unknown	REBASE:Ssu2912ORF1000P	99.273	unknown
GCNGC	StSu.1122.00002.0001	unknown	407	408	StSu.1122.00002.0001i_00407	StSu.1122.00002.0001i_00408	REBASE:M.Ssu565ORF2285P	100.000	unknown	REBASE:Ssu565ORF2285P	100.000	unknown
GATC	StSu.1122.00003.0001	unknown	31	34	StSu.1122.00003.0001i_00031	StSu.1122.00003.0001i_00034	REBASE:M1.SsuDAT1I	100.000	unknown	REBASE:R2.Ssu28302ORF51P	98.851	unknown
GATC	StSu.1122.00003.0001	unknown	31	35	StSu.1122.00003.0001i_00031	StSu.1122.00003.0001i_00035	REBASE:M1.SsuDAT1I	100.000	unknown	REBASE:Ssu220I	99.180	unknown
GATC	StSu.1122.00003.0001	unknown	31	33	StSu.1122.00003.0001i_00031	StSu.1122.00003.0001i_00033	REBASE:M1.SsuDAT1I	100.000	unknown	REBASE:R1.SsuDAT1I	99.465	unknown
GATC	StSu.1122.00003.0001	unknown	32	34	StSu.1122.00003.0001i_00032	StSu.1122.00003.0001i_00034	REBASE:M2.SsuDAT1I	99.615	unknown	REBASE:R2.Ssu28302ORF51P	98.851	unknown
GATC	StSu.1122.00003.0001	unknown	32	35	StSu.1122.00003.0001i_00032	StSu.1122.00003.0001i_00035	REBASE:M2.SsuDAT1I	99.615	unknown	REBASE:Ssu220I	99.180	unknown
GATC	StSu.1122.00003.0001	unknown	32	33	StSu.1122.00003.0001i_00032	StSu.1122.00003.0001i_00033	REBASE:M2.SsuDAT1I	99.615	unknown	REBASE:R1.SsuDAT1I	99.465	unknown
GATC	StSu.1122.00004.0001	unknown	397	398	StSu.1122.00004.0001i_00397	StSu.1122.00004.0001i_00398	REBASE:M.Shy12224ORF337P	88.333	unknown	REBASE:SdyGORF299P	81.250	unknown
CTGCAG	StSu.1122.00004.0001	unknown	1678	1677	StSu.1122.00004.0001i_01678	StSu.1122.00004.0001i_01677	REBASE:M.Ssu13ORF1692P	99.798	unknown	REBASE:Ssu13ORF1692P	100.000	unknown
GATC	StSu.1122.00011.0001	unknown	32	35	StSu.1122.00011.0001i_00032	StSu.1122.00011.0001i_00035	REBASE:M1.SsuDAT1I	100.000	unknown	REBASE:R2.SsuDAT1I	100.000	unknown
GATC	StSu.1122.00011.0001	unknown	32	34	StSu.1122.00011.0001i_00032	StSu.1122.00011.0001i_00034	REBASE:M1.SsuDAT1I	100.000	unknown	REBASE:R1.SsuDAT1I	100.000	unknown
GATC	StSu.1122.00011.0001	unknown	33	35	StSu.1122.00011.0001i_00033	StSu.1122.00011.0001i_00035	REBASE:M2.SsuS68ORF2690P	100.000	unknown	REBASE:R2.SsuDAT1I	100.000	unknown
GATC	StSu.1122.00011.0001	unknown	33	34	StSu.1122.00011.0001i_00033	StSu.1122.00011.0001i_00034	REBASE:M2.SsuS68ORF2690P	100.000	unknown	REBASE:R1.SsuDAT1I	100.000	unknown
ACGT	StSu.1122.00012.0001	unknown	1940	1939	StSu.1122.00012.0001i_01940	StSu.1122.00012.0001i_01939	REBASE:M.Ssu90ORF20820P	100.000	unknown	REBASE:SsuDNC15ORF4780P	100.000	unknown
GATC	StSu.1122.00012.0001	unknown	1004	1001	StSu.1122.00012.0001i_01004	StSu.1122.00012.0001i_01001	REBASE:M1.SsuDAT1I	100.000	unknown	REBASE:R2.SsuDAT1I	100.000	unknown
GATC	StSu.1122.00012.0001	unknown	1004	1002	StSu.1122.00012.0001i_01004	StSu.1122.00012.0001i_01002	REBASE:M1.SsuDAT1I	100.000	unknown	REBASE:R1.SsuDAT1I	100.000	unknown
GATC	StSu.1122.00012.0001	unknown	1003	1001	StSu.1122.00012.0001i_01003	StSu.1122.00012.0001i_01001	REBASE:M2.SsuDAT1I	99.615	unknown	REBASE:R2.SsuDAT1I	100.000	unknown
GATC	StSu.1122.00012.0001	unknown	1003	1002	StSu.1122.00012.0001i_01003	StSu.1122.00012.0001i_01002	REBASE:M2.SsuDAT1I	99.615	unknown	REBASE:R1.SsuDAT1I	100.000	unknown
GATC	StSu.1122.00014.0001	unknown	1423	1422	StSu.1122.00014.0001i_01423	StSu.1122.00014.0001i_01422	REBASE:M.Shy12224ORF337P	88.095	unknown	REBASE:SdyGORF299P	81.048	unknown
GATC	StSu.1122.00015.0001	unknown	33	35	StSu.1122.00015.0001i_00033	StSu.1122.00015.0001i_00035	REBASE:M1.SsuDAT1I	100.000	unknown	REBASE:R1.SsuDAT1I	100.000	unknown
GATC	StSu.1122.00015.0001	unknown	33	36	StSu.1122.00015.0001i_00033	StSu.1122.00015.0001i_00036	REBASE:M1.SsuDAT1I	100.000	unknown	REBASE:R2.SsuDAT1I	100.000	unknown
GATC	StSu.1122.00015.0001	unknown	34	35	StSu.1122.00015.0001i_00034	StSu.1122.00015.0001i_00035	REBASE:M2.SsuDAT1I	99.615	unknown	REBASE:R1.SsuDAT1I	100.000	unknown
GATC	StSu.1122.00015.0001	unknown	34	36	StSu.1122.00015.0001i_00034	StSu.1122.00015.0001i_00036	REBASE:M2.SsuDAT1I	99.615	unknown	REBASE:R2.SsuDAT1I	100.000	unknown
GCNGC	StSu.1122.00016.0001	unknown	1791	1790	StSu.1122.00016.0001i_01791	StSu.1122.00016.0001i_01790	REBASE:M.Ssu61ORF100P	100.000	unknown	REBASE:Ssu61ORF100P	100.000	unknown
GATC	StSu.1122.00016.0001	unknown	41	44	StSu.1122.00016.0001i_00041	StSu.1122.00016.0001i_00044	REBASE:M1.Ssu130302ORF295P	100.000	unknown	REBASE:R2.Ssu130302ORF295P	100.000	unknown
GATC	StSu.1122.00016.0001	unknown	41	43	StSu.1122.00016.0001i_00041	StSu.1122.00016.0001i_00043	REBASE:M1.Ssu130302ORF295P	100.000	unknown	REBASE:R1.Ssu130302ORF295P	100.000	unknown
GATC	StSu.1122.00016.0001	unknown	42	44	StSu.1122.00016.0001i_00042	StSu.1122.00016.0001i_00044	REBASE:M2.SsuDAT1I	99.615	unknown	REBASE:R2.Ssu130302ORF295P	100.000	unknown
GATC	StSu.1122.00016.0001	unknown	42	43	StSu.1122.00016.0001i_00042	StSu.1122.00016.0001i_00043	REBASE:M2.SsuDAT1I	99.615	unknown	REBASE:R1.Ssu130302ORF295P	100.000	unknown
GCNGC	StSu.1122.00017.0001	unknown	428	429	StSu.1122.00017.0001i_00428	StSu.1122.00017.0001i_00429	REBASE:M.SsuLSS42ORF2345P	100.000	unknown	REBASE:SsuLSS42ORF2345P	100.000	unknown
GATC	StSu.1122.00017.0001	unknown	36	38	StSu.1122.00017.0001i_00036	StSu.1122.00017.0001i_00038	REBASE:M2.Ssu4109I	99.615	unknown	REBASE:R2.SsuD12ORF36P	100.000	unknown
GATC	StSu.1122.00017.0001	unknown	36	37	StSu.1122.00017.0001i_00036	StSu.1122.00017.0001i_00037	REBASE:M2.Ssu4109I	99.615	unknown	REBASE:R1.SsuD12ORF36P	100.000	unknown
GATC	StSu.1122.00017.0001	unknown	35	38	StSu.1122.00017.0001i_00035	StSu.1122.00017.0001i_00038	REBASE:M1.SsuD12ORF36P	99.639	unknown	REBASE:R2.SsuD12ORF36P	100.000	unknown
GATC	StSu.1122.00017.0001	unknown	35	37	StSu.1122.00017.0001i_00035	StSu.1122.00017.0001i_00037	REBASE:M1.SsuD12ORF36P	99.639	unknown	REBASE:R1.SsuD12ORF36P	100.000	unknown
GATC	StSu.1122.00018.0001	unknown	414	415	StSu.1122.00018.0001i_00414	StSu.1122.00018.0001i_00415	REBASE:M.Shy12224ORF337P	87.381	unknown	REBASE:SdyGORF299P	82.258	unknown
GTCGAC	StSu.1122.00019.0001	unknown	426	427	StSu.1122.00019.0001i_00426	StSu.1122.00019.0001i_00427	REBASE:M.Lla4433ORFEP	80.229	unknown	REBASE:LgaLgGORFCP	65.044	unknown
CCGG	StSu.1122.00021.0001	unknown	431	429	StSu.1122.00021.0001i_00431	StSu.1122.00021.0001i_00429	REBASE:M.SmiSK137ORF155P	68.215	unknown	REBASE:SmiSK137ORF155P	59.583	unknown
GATC	StSu.1122.00022.0001	unknown	33	35	StSu.1122.00022.0001i_00033	StSu.1122.00022.0001i_00035	REBASE:M2.SsuDAT1I	99.615	unknown	REBASE:R2.SsuDAT1I	100.000	unknown
GATC	StSu.1122.00022.0001	unknown	33	34	StSu.1122.00022.0001i_00033	StSu.1122.00022.0001i_00034	REBASE:M2.SsuDAT1I	99.615	unknown	REBASE:R1.SsuDAT1I	100.000	unknown
GATC	StSu.1122.00022.0001	unknown	32	35	StSu.1122.00022.0001i_00032	StSu.1122.00022.0001i_00035	REBASE:M1.SsuDAT1I	100.000	unknown	REBASE:R2.SsuDAT1I	100.000	unknown
GATC	StSu.1122.00022.0001	unknown	32	34	StSu.1122.00022.0001i_00032	StSu.1122.00022.0001i_00034	REBASE:M1.SsuDAT1I	100.000	unknown	REBASE:R1.SsuDAT1I	100.000	unknown
GTCGAC	StSu.1122.00023.0001	unknown	1490	1489	StSu.1122.00023.0001i_01490	StSu.1122.00023.0001i_01489	REBASE:M.Lla4433ORFEP	80.516	unknown	REBASE:LgaLgGORFCP	58.774	unknown
GRGCYC	StSu.1122.00024.0001	unknown	1361	1360	StSu.1122.00024.0001i_01361	StSu.1122.00024.0001i_01360	REBASE:M.AinMR95ORF1317P	69.139	unknown	REBASE:AinMR95ORF1317P	60.224	unknown
GCNGC	StSu.1122.00024.0001	unknown	486	487	StSu.1122.00024.0001i_00486	StSu.1122.00024.0001i_00487	REBASE:M.Ssu565ORF2285P	100.000	unknown	REBASE:Ssu565ORF2285P	99.810	unknown
GATC	StSu.1122.00025.0001	unknown	33	36	StSu.1122.00025.0001i_00033	StSu.1122.00025.0001i_00036	REBASE:M1.SsuDAT1I	100.000	unknown	REBASE:R2.SsuDAT1I	100.000	unknown
GATC	StSu.1122.00025.0001	unknown	33	35	StSu.1122.00025.0001i_00033	StSu.1122.00025.0001i_00035	REBASE:M1.SsuDAT1I	100.000	unknown	REBASE:R1.SsuDAT1I	100.000	unknown
GATC	StSu.1122.00025.0001	unknown	34	36	StSu.1122.00025.0001i_00034	StSu.1122.00025.0001i_00036	REBASE:M2.SsuDAT1I	99.615	unknown	REBASE:R2.SsuDAT1I	100.000	unknown
GATC	StSu.1122.00025.0001	unknown	34	35	StSu.1122.00025.0001i_00034	StSu.1122.00025.0001i_00035	REBASE:M2.SsuDAT1I	99.615	unknown	REBASE:R1.SsuDAT1I	100.000	unknown
CCGG	StSu.1122.00027.0001	unknown	435	433	StSu.1122.00027.0001i_00435	StSu.1122.00027.0001i_00433	REBASE:M.SmiSK137ORF155P	68.215	unknown	REBASE:SmiSK137ORF155P	59.583	unknown
GATC	StSu.1122.00028.0001	unknown	32	34	StSu.1122.00028.0001i_00032	StSu.1122.00028.0001i_00034	REBASE:M1.SsuDAT1I	100.000	unknown	REBASE:R1.SsuDAT1I	100.000	unknown
GATC	StSu.1122.00028.0001	unknown	32	35	StSu.1122.00028.0001i_00032	StSu.1122.00028.0001i_00035	REBASE:M1.SsuDAT1I	100.000	unknown	REBASE:R2.SsuDAT1I	100.000	unknown
GATC	StSu.1122.00028.0001	unknown	33	34	StSu.1122.00028.0001i_00033	StSu.1122.00028.0001i_00034	REBASE:M2.SsuDAT1I	99.615	unknown	REBASE:R1.SsuDAT1I	100.000	unknown
GATC	StSu.1122.00028.0001	unknown	33	35	StSu.1122.00028.0001i_00033	StSu.1122.00028.0001i_00035	REBASE:M2.SsuDAT1I	99.615	unknown	REBASE:R2.SsuDAT1I	100.000	unknown
GATC	StSu.1122.00033.0001	unknown	32	34	StSu.1122.00033.0001i_00032	StSu.1122.00033.0001i_00034	REBASE:M1.SsuDAT1I	100.000	unknown	REBASE:R1.SsuDAT1I	100.000	unknown
GATC	StSu.1122.00033.0001	unknown	32	35	StSu.1122.00033.0001i_00032	StSu.1122.00033.0001i_00035	REBASE:M1.SsuDAT1I	100.000	unknown	REBASE:R2.SsuDAT1I	100.000	unknown
GATC	StSu.1122.00033.0001	unknown	33	34	StSu.1122.00033.0001i_00033	StSu.1122.00033.0001i_00034	REBASE:M2.SsuDAT1I	99.615	unknown	REBASE:R1.SsuDAT1I	100.000	unknown
GATC	StSu.1122.00033.0001	unknown	33	35	StSu.1122.00033.0001i_00033	StSu.1122.00033.0001i_00035	REBASE:M2.SsuDAT1I	99.615	unknown	REBASE:R2.SsuDAT1I	100.000	unknown
GCNGC	StSu.1122.00035.0001	unknown	423	424	StSu.1122.00035.0001i_00423	StSu.1122.00035.0001i_00424	REBASE:M.Ssu565ORF2285P	100.000	unknown	REBASE:Ssu565ORF2285P	100.000	unknown
GATC	StSu.1122.00036.0001	unknown	33	35	StSu.1122.00036.0001i_00033	StSu.1122.00036.0001i_00035	REBASE:M2.SsuDAT1I	99.615	unknown	REBASE:R2.SsuDAT1I	100.000	unknown
GATC	StSu.1122.00036.0001	unknown	33	34	StSu.1122.00036.0001i_00033	StSu.1122.00036.0001i_00034	REBASE:M2.SsuDAT1I	99.615	unknown	REBASE:R1.SsuDAT1I	100.000	unknown
GATC	StSu.1122.00036.0001	unknown	32	35	StSu.1122.00036.0001i_00032	StSu.1122.00036.0001i_00035	REBASE:M1.SsuDAT1I	100.000	unknown	REBASE:R2.SsuDAT1I	100.000	unknown
GATC	StSu.1122.00036.0001	unknown	32	34	StSu.1122.00036.0001i_00032	StSu.1122.00036.0001i_00034	REBASE:M1.SsuDAT1I	100.000	unknown	REBASE:R1.SsuDAT1I	100.000	unknown
GTCGAC	StSu.1122.00037.0001	unknown	1478	1477	StSu.1122.00037.0001i_01478	StSu.1122.00037.0001i_01477	REBASE:M.Lla4433ORFEP	80.229	unknown	REBASE:LgaLgGORFCP	58.774	unknown
GTCGAC	StSu.1122.00038.0001	unknown	1466	1465	StSu.1122.00038.0001i_01466	StSu.1122.00038.0001i_01465	REBASE:M.Lla4433ORFEP	80.516	unknown	REBASE:LgaLgGORFCP	58.774	unknown
CTGCAG	StSu.1122.00041.0001	unknown	1638	1637	StSu.1122.00041.0001i_01638	StSu.1122.00041.0001i_01637	REBASE:M.Ssu13ORF1692P	100.000	unknown	REBASE:Ssu13ORF1692P	100.000	unknown
GATC	StSu.1122.00042.0001	unknown	34	36	StSu.1122.00042.0001i_00034	StSu.1122.00042.0001i_00036	REBASE:M2.SsuDAT1I	99.615	unknown	REBASE:R2.SsuDAT1I	100.000	unknown
GATC	StSu.1122.00042.0001	unknown	34	35	StSu.1122.00042.0001i_00034	StSu.1122.00042.0001i_00035	REBASE:M2.SsuDAT1I	99.615	unknown	REBASE:R1.SsuDAT1I	100.000	unknown
GATC	StSu.1122.00042.0001	unknown	33	36	StSu.1122.00042.0001i_00033	StSu.1122.00042.0001i_00036	REBASE:M1.SsuDAT1I	100.000	unknown	REBASE:R2.SsuDAT1I	100.000	unknown
GATC	StSu.1122.00042.0001	unknown	33	35	StSu.1122.00042.0001i_00033	StSu.1122.00042.0001i_00035	REBASE:M1.SsuDAT1I	100.000	unknown	REBASE:R1.SsuDAT1I	100.000	unknown
GATC	StSu.1122.00045.0001	unknown	32	34	StSu.1122.00045.0001i_00032	StSu.1122.00045.0001i_00034	REBASE:M1.SsuDAT1I	100.000	unknown	REBASE:R1.SsuDAT1I	100.000	unknown
GATC	StSu.1122.00045.0001	unknown	32	35	StSu.1122.00045.0001i_00032	StSu.1122.00045.0001i_00035	REBASE:M1.SsuDAT1I	100.000	unknown	REBASE:R2.SsuDAT1I	100.000	unknown
GATC	StSu.1122.00045.0001	unknown	33	34	StSu.1122.00045.0001i_00033	StSu.1122.00045.0001i_00034	REBASE:M2.SsuDAT1I	99.615	unknown	REBASE:R1.SsuDAT1I	100.000	unknown
GATC	StSu.1122.00045.0001	unknown	33	35	StSu.1122.00045.0001i_00033	StSu.1122.00045.0001i_00035	REBASE:M2.SsuDAT1I	99.615	unknown	REBASE:R2.SsuDAT1I	100.000	unknown
GATC	StSu.1122.00047.0001	unknown	31	33	StSu.1122.00047.0001i_00031	StSu.1122.00047.0001i_00033	REBASE:M1.SsuDAT1I	100.000	unknown	REBASE:R1.SsuDAT1I	100.000	unknown
GATC	StSu.1122.00047.0001	unknown	31	34	StSu.1122.00047.0001i_00031	StSu.1122.00047.0001i_00034	REBASE:M1.SsuDAT1I	100.000	unknown	REBASE:R2.SsuDAT1I	100.000	unknown
GATC	StSu.1122.00047.0001	unknown	32	33	StSu.1122.00047.0001i_00032	StSu.1122.00047.0001i_00033	REBASE:M2.SsuDAT1I	99.615	unknown	REBASE:R1.SsuDAT1I	100.000	unknown
GATC	StSu.1122.00047.0001	unknown	32	34	StSu.1122.00047.0001i_00032	StSu.1122.00047.0001i_00034	REBASE:M2.SsuDAT1I	99.615	unknown	REBASE:R2.SsuDAT1I	100.000	unknown
GATC	StSu.1122.00052.0001	unknown	434	435	StSu.1122.00052.0001i_00434	StSu.1122.00052.0001i_00435	REBASE:M.Shy12224ORF337P	88.095	unknown	REBASE:SdyGORF299P	81.048	unknown
GTCGAC	StSu.1122.00053.0001	unknown	1485	1484	StSu.1122.00053.0001i_01485	StSu.1122.00053.0001i_01484	REBASE:M.Lla4433ORFEP	80.229	unknown	REBASE:LgaLgGORFCP	58.774	unknown
GATC	StSu.1122.00054.0001	unknown	33	34	StSu.1122.00054.0001i_00033	StSu.1122.00054.0001i_00034	REBASE:M2.SsuDAT1I	99.615	unknown	REBASE:R1.SsuDAT1I	100.000	unknown
GATC	StSu.1122.00054.0001	unknown	33	35	StSu.1122.00054.0001i_00033	StSu.1122.00054.0001i_00035	REBASE:M2.SsuDAT1I	99.615	unknown	REBASE:R2.SsuDAT1I	100.000	unknown
GATC	StSu.1122.00054.0001	unknown	32	34	StSu.1122.00054.0001i_00032	StSu.1122.00054.0001i_00034	REBASE:M1.SsuDAT1I	100.000	unknown	REBASE:R1.SsuDAT1I	100.000	unknown
GATC	StSu.1122.00054.0001	unknown	32	35	StSu.1122.00054.0001i_00032	StSu.1122.00054.0001i_00035	REBASE:M1.SsuDAT1I	100.000	unknown	REBASE:R2.SsuDAT1I	100.000	unknown
GATC	StSu.1122.00055.0001	unknown	437	438	StSu.1122.00055.0001i_00437	StSu.1122.00055.0001i_00438	REBASE:M.Shy12224ORF337P	88.095	unknown	REBASE:SdyGORF299P	79.386	unknown
GATC	StSu.1122.00057.0001	unknown	31	34	StSu.1122.00057.0001i_00031	StSu.1122.00057.0001i_00034	REBASE:M1.SsuDAT1I	100.000	unknown	REBASE:R2.SsuDAT1I	100.000	unknown
GATC	StSu.1122.00057.0001	unknown	31	33	StSu.1122.00057.0001i_00031	StSu.1122.00057.0001i_00033	REBASE:M1.SsuDAT1I	100.000	unknown	REBASE:R1.SsuDAT1I	100.000	unknown
GATC	StSu.1122.00057.0001	unknown	32	34	StSu.1122.00057.0001i_00032	StSu.1122.00057.0001i_00034	REBASE:M2.SsuDAT1I	99.615	unknown	REBASE:R2.SsuDAT1I	100.000	unknown
GATC	StSu.1122.00057.0001	unknown	32	33	StSu.1122.00057.0001i_00032	StSu.1122.00057.0001i_00033	REBASE:M2.SsuDAT1I	99.615	unknown	REBASE:R1.SsuDAT1I	100.000	unknown
GCNGC	StSu.1122.00059.0001	unknown	508	509	StSu.1122.00059.0001i_00508	StSu.1122.00059.0001i_00509	REBASE:M.Ssu61ORF100P	99.512	unknown	REBASE:Ssu61ORF100P	99.241	unknown
GATC	StSu.1122.00059.0001	unknown	1825	1824	StSu.1122.00059.0001i_01825	StSu.1122.00059.0001i_01824	REBASE:M1.SsuLS9NORFDP	99.611	unknown	REBASE:SsuLS9NORFDP	98.182	unknown
GATC	StSu.1122.00059.0001	unknown	1826	1824	StSu.1122.00059.0001i_01826	StSu.1122.00059.0001i_01824	REBASE:M2.SsuLS9NORFDP	98.239	unknown	REBASE:SsuLS9NORFDP	98.182	unknown
GCNGC	StSu.1122.00060.0001	unknown	469	470	StSu.1122.00060.0001i_00469	StSu.1122.00060.0001i_00470	REBASE:M.Ssu61ORF100P	99.512	unknown	REBASE:Ssu61ORF100P	99.241	unknown
GATC	StSu.1122.00060.0001	unknown	1868	1867	StSu.1122.00060.0001i_01868	StSu.1122.00060.0001i_01867	REBASE:M1.SsuLS9NORFDP	99.222	unknown	REBASE:Ssu2912ORF1000P	99.636	unknown
GATC	StSu.1122.00060.0001	unknown	1869	1867	StSu.1122.00060.0001i_01869	StSu.1122.00060.0001i_01867	REBASE:M2.SsuLS9NORFDP	98.239	unknown	REBASE:Ssu2912ORF1000P	99.636	unknown
GCNGC	StSu.1122.00062.0001	unknown	423	424	StSu.1122.00062.0001i_00423	StSu.1122.00062.0001i_00424	REBASE:M.SsuLSS42ORF2345P	98.293	unknown	REBASE:Ssu565ORF2285P	95.256	unknown
GATC	StSu.1122.00066.0001	unknown	32	36	StSu.1122.00066.0001i_00032	StSu.1122.00066.0001i_00036	REBASE:M2.SsuDAT1I	99.615	unknown	REBASE:R2.SsuDAT1I	100.000	unknown
GATC	StSu.1122.00066.0001	unknown	32	35	StSu.1122.00066.0001i_00032	StSu.1122.00066.0001i_00035	REBASE:M2.SsuDAT1I	99.615	unknown	REBASE:R1.SsuGX69ORF250P(R1.SsuGX69ORF250BP)	100.000	unknown
GATC	StSu.1122.00066.0001	unknown	32	33	StSu.1122.00066.0001i_00032	StSu.1122.00066.0001i_00033	REBASE:M2.SsuDAT1I	99.615	unknown	REBASE:R1.SsuDAT1I	99.571	unknown
GATC	StSu.1122.00066.0001	unknown	31	35	StSu.1122.00066.0001i_00031	StSu.1122.00066.0001i_00035	REBASE:M1.SsuDAT1I	100.000	unknown	REBASE:R1.SsuGX69ORF250P(R1.SsuGX69ORF250BP)	100.000	unknown
GATC	StSu.1122.00066.0001	unknown	31	33	StSu.1122.00066.0001i_00031	StSu.1122.00066.0001i_00033	REBASE:M1.SsuDAT1I	100.000	unknown	REBASE:R1.SsuDAT1I	99.571	unknown
GATC	StSu.1122.00067.0001	unknown	973	972	StSu.1122.00067.0001i_00973	StSu.1122.00067.0001i_00972	REBASE:M2.SsuDAT1I	99.615	unknown	REBASE:R1.SsuDAT1I	100.000	unknown
GATC	StSu.1122.00067.0001	unknown	973	971	StSu.1122.00067.0001i_00973	StSu.1122.00067.0001i_00971	REBASE:M2.SsuDAT1I	99.615	unknown	REBASE:R2.SsuDAT1I	100.000	unknown
GATC	StSu.1122.00067.0001	unknown	974	972	StSu.1122.00067.0001i_00974	StSu.1122.00067.0001i_00972	REBASE:M1.SsuDAT1I	100.000	unknown	REBASE:R1.SsuDAT1I	100.000	unknown
GATC	StSu.1122.00067.0001	unknown	974	971	StSu.1122.00067.0001i_00974	StSu.1122.00067.0001i_00971	REBASE:M1.SsuDAT1I	100.000	unknown	REBASE:R2.SsuDAT1I	100.000	unknown
GAATTC	StSu.1122.00068.0001	unknown	219	220	StSu.1122.00068.0001i_00219	StSu.1122.00068.0001i_00220	REBASE:M2.Ssp35185ORF701P	77.586	unknown	REBASE:Mha29694ORF4055P	66.408	unknown
GATC	StSu.1122.00069.0001	unknown	33	35	StSu.1122.00069.0001i_00033	StSu.1122.00069.0001i_00035	REBASE:M2.SsuDAT1I	99.615	unknown	REBASE:R2.SsuDAT1I	100.000	unknown
GATC	StSu.1122.00069.0001	unknown	33	34	StSu.1122.00069.0001i_00033	StSu.1122.00069.0001i_00034	REBASE:M2.SsuDAT1I	99.615	unknown	REBASE:R1.SsuDAT1I	100.000	unknown
GATC	StSu.1122.00069.0001	unknown	32	35	StSu.1122.00069.0001i_00032	StSu.1122.00069.0001i_00035	REBASE:M1.SsuDAT1I	100.000	unknown	REBASE:R2.SsuDAT1I	100.000	unknown
GATC	StSu.1122.00069.0001	unknown	32	34	StSu.1122.00069.0001i_00032	StSu.1122.00069.0001i_00034	REBASE:M1.SsuDAT1I	100.000	unknown	REBASE:R1.SsuDAT1I	100.000	unknown
GATC	StSu.1122.00071.0001	unknown	431	432	StSu.1122.00071.0001i_00431	StSu.1122.00071.0001i_00432	REBASE:M.Shy12224ORF337P	88.095	unknown	REBASE:SdyGORF299P	80.847	unknown
GATC	StSu.1122.00072.0001	unknown	105	108	StSu.1122.00072.0001i_00105	StSu.1122.00072.0001i_00108	REBASE:M1.SsuDAT1I	100.000	unknown	REBASE:R2.SsuDAT1I	100.000	unknown
GATC	StSu.1122.00072.0001	unknown	105	107	StSu.1122.00072.0001i_00105	StSu.1122.00072.0001i_00107	REBASE:M1.SsuDAT1I	100.000	unknown	REBASE:R1.SsuDAT1I	100.000	unknown
GATC	StSu.1122.00072.0001	unknown	106	108	StSu.1122.00072.0001i_00106	StSu.1122.00072.0001i_00108	REBASE:M2.SsuDAT1I	99.615	unknown	REBASE:R2.SsuDAT1I	100.000	unknown
GATC	StSu.1122.00072.0001	unknown	106	107	StSu.1122.00072.0001i_00106	StSu.1122.00072.0001i_00107	REBASE:M2.SsuDAT1I	99.615	unknown	REBASE:R1.SsuDAT1I	100.000	unknown
GATC	StSu.1122.00073.0001	unknown	442	443	StSu.1122.00073.0001i_00442	StSu.1122.00073.0001i_00443	REBASE:M.Shy12224ORF337P	88.095	unknown	REBASE:SdyGORF299P	81.048	unknown
GRGCYC	StSu.1122.00024.0001	unknown	1361	1360	StSu.1122.00024.0001i_01361	StSu.1122.00024.0001i_01360	REBASE:M.AinMR95ORF1317P	69.139	unknown	REBASE:AinMR95ORF1317P	60.224	unknown
ACGT	StSu.1122.00012.0001	unknown	1940	1939	StSu.1122.00012.0001i_01940	StSu.1122.00012.0001i_01939	REBASE:M.Ssu90ORF20820P	100.000	unknown	REBASE:SsuDNC15ORF4780P	100.000	unknown
CCGG	StSu.1122.00027.0001	unknown	435	433	StSu.1122.00027.0001i_00435	StSu.1122.00027.0001i_00433	REBASE:M.SmiSK137ORF155P	68.215	unknown	REBASE:SmiSK137ORF155P	59.583	unknown
CCGG	StSu.1122.00021.0001	unknown	431	429	StSu.1122.00071.0001i_00431	StSu.1122.00017.0001i_00429	REBASE:M.Shy12224ORF337P	88.095	unknown	REBASE:SsuLSS42ORF2345P	100.000	unknown
GAATTC	StSu.1122.00001.0001	unknown	1747	1748	StSu.1122.00018.0001i_01747	StSu.1122.00001.0001i_01748	REBASE:M.Sth998ORF1439P	74.554	unknown	REBASE:Ssu2812ORF2685P	99.648	unknown
GAATTC	StSu.1122.00068.0001	unknown	219	220	StSu.1122.00068.0001i_00219	StSu.1122.00068.0001i_00220	REBASE:M2.Ssp35185ORF701P	77.586	unknown	REBASE:Mha29694ORF4055P	66.408	unknown
CTGCAG	StSu.1122.00004.0001	unknown	1678	1677	StSu.1122.00004.0001i_01678	StSu.1122.00004.0001i_01677	REBASE:M.Ssu13ORF1692P	99.798	unknown	REBASE:Ssu13ORF1692P	100.000	unknown
CTGCAG	StSu.1122.00041.0001	unknown	1638	1637	StSu.1122.00041.0001i_01638	StSu.1122.00041.0001i_01637	REBASE:M.Ssu13ORF1692P	100.000	unknown	REBASE:Ssu13ORF1692P	100.000	unknown
GCNGC	StSu.1122.00001.0001	unknown	1798	1797	StSu.1122.00001.0001i_01798	StSu.1122.00001.0001i_01797	REBASE:M.Ssu565ORF2285P	94.595	unknown	REBASE:SsuLSS42ORF2345P	95.636	unknown
GCNGC	StSu.1122.00017.0001	unknown	428	429	StSu.1122.00017.0001i_00428	StSu.1122.00017.0001i_00429	REBASE:M.SsuLSS42ORF2345P	100.000	unknown	REBASE:SsuLSS42ORF2345P	100.000	unknown
GCNGC	StSu.1122.00002.0001	unknown	407	408	StSu.1122.00002.0001i_00407	StSu.1122.00002.0001i_00408	REBASE:M.Ssu565ORF2285P	100.000	unknown	REBASE:Ssu565ORF2285P	100.000	unknown
GCNGC	StSu.1122.00059.0001	unknown	508	509	StSu.1122.00059.0001i_00508	StSu.1122.00059.0001i_00509	REBASE:M.Ssu61ORF100P	99.512	unknown	REBASE:Ssu61ORF100P	99.241	unknown
GCNGC	StSu.1122.00016.0001	unknown	1791	1790	StSu.1122.00016.0001i_01791	StSu.1122.00016.0001i_01790	REBASE:M.Ssu61ORF100P	100.000	unknown	REBASE:Ssu61ORF100P	100.000	unknown
GCNGC	StSu.1122.00060.0001	unknown	469	470	StSu.1122.00060.0001i_00469	StSu.1122.00060.0001i_00470	REBASE:M.Ssu61ORF100P	99.512	unknown	REBASE:Ssu61ORF100P	99.241	unknown
GCNGC	StSu.1122.00024.0001	unknown	486	487	StSu.1122.00024.0001i_00486	StSu.1122.00024.0001i_00487	REBASE:M.Ssu565ORF2285P	100.000	unknown	REBASE:Ssu565ORF2285P	99.810	unknown
GATC	StSu.1122.00001.0001	unknown	386	387	StSu.1122.00001.0001i_00386	StSu.1122.00001.0001i_00387	REBASE:M1.SsuLS9NORFDP	99.611	unknown	REBASE:Ssu2912ORF1000P	99.273	unknown
GATC	StSu.1122.00017.0001	unknown	36	38	StSu.1122.00017.0001i_00036	StSu.1122.00017.0001i_00038	REBASE:M2.Ssu4109I	99.615	unknown	REBASE:R2.SsuD12ORF36P	100.000	unknown
GATC	StSu.1122.00017.0001	unknown	36	37	StSu.1122.00017.0001i_00036	StSu.1122.00017.0001i_00037	REBASE:M2.Ssu4109I	99.615	unknown	REBASE:R1.SsuD12ORF36P	100.000	unknown
GATC	StSu.1122.00004.0001	unknown	397	398	StSu.1122.00004.0001i_00397	StSu.1122.00004.0001i_00398	REBASE:M.Shy12224ORF337P	88.333	unknown	REBASE:SdyGORF299P	81.250	unknown
GATC	StSu.1122.00067.0001	unknown	974	972	StSu.1122.00067.0001i_00974	StSu.1122.00067.0001i_00972	REBASE:M1.SsuDAT1I	100.000	unknown	REBASE:R1.SsuDAT1I	100.000	unknown
GATC	StSu.1122.00067.0001	unknown	974	971	StSu.1122.00067.0001i_00974	StSu.1122.00067.0001i_00971	REBASE:M1.SsuDAT1I	100.000	unknown	REBASE:R2.SsuDAT1I	100.000	unknown
GATC	StSu.1122.00060.0001	unknown	1868	1867	StSu.1122.00060.0001i_01868	StSu.1122.00060.0001i_01867	REBASE:M1.SsuLS9NORFDP	99.222	unknown	REBASE:Ssu2912ORF1000P	99.636	unknown
GATC	StSu.1122.00018.0001	unknown	414	415	StSu.1122.00018.0001i_00414	StSu.1122.00018.0001i_00415	REBASE:M.Shy12224ORF337P	87.381	unknown	REBASE:SdyGORF299P	82.258	unknown
GATC	StSu.1122.00073.0001	unknown	442	443	StSu.1122.00073.0001i_00442	StSu.1122.00073.0001i_00443	REBASE:M.Shy12224ORF337P	88.095	unknown	REBASE:SdyGORF299P	81.048	unknown
GATC	StSu.1122.00055.0001	unknown	437	438	StSu.1122.00055.0001i_00437	StSu.1122.00055.0001i_00438	REBASE:M.Shy12224ORF337P	88.095	unknown	REBASE:SdyGORF299P	79.386	unknown
GATC	StSu.1122.00059.0001	unknown	1826	1824	StSu.1122.00059.0001i_01826	StSu.1122.00059.0001i_01824	REBASE:M2.SsuLS9NORFDP	98.239	unknown	REBASE:SsuLS9NORFDP	98.182	unknown
GATC	StSu.1122.00012.0001	unknown	1004	1002	StSu.1122.00012.0001i_01004	StSu.1122.00012.0001i_01002	REBASE:M1.SsuDAT1I	100.000	unknown	REBASE:R1.SsuDAT1I	100.000	unknown
GATC	StSu.1122.00012.0001	unknown	1004	1001	StSu.1122.00012.0001i_01004	StSu.1122.00012.0001i_01001	REBASE:M1.SsuDAT1I	100.000	unknown	REBASE:R2.SsuDAT1I	100.000	unknown
GATC	StSu.1122.00012.0001	unknown	1003	1002	StSu.1122.00012.0001i_01003	StSu.1122.00012.0001i_01002	REBASE:M2.SsuDAT1I	99.615	unknown	REBASE:R1.SsuDAT1I	100.000	unknown
GATC	StSu.1122.00012.0001	unknown	1003	1001	StSu.1122.00012.0001i_01003	StSu.1122.00012.0001i_01001	REBASE:M2.SsuDAT1I	99.615	unknown	REBASE:R2.SsuDAT1I	100.000	unknown
GATC	StSu.1122.00071.0001	unknown	431	432	StSu.1122.00071.0001i_00431	StSu.1122.00071.0001i_00432	REBASE:M.Shy12224ORF337P	88.095	unknown	REBASE:SdyGORF299P	80.847	unknown
GATC	StSu.1122.00059.0001	unknown	1826	1824	StSu.1122.00059.0001i_01826	StSu.1122.00059.0001i_01824	REBASE:M2.SsuLS9NORFDP	98.239	unknown	REBASE:SsuLS9NORFDP	98.182	unknown
GATC	StSu.1122.00016.0001	unknown	41	43	StSu.1122.00016.0001i_00041	StSu.1122.00016.0001i_00043	REBASE:M1.Ssu130302ORF295P	100.000	unknown	REBASE:R1.Ssu130302ORF295P	100.000	unknown
GATC	StSu.1122.00016.0001	unknown	41	44	StSu.1122.00016.0001i_00041	StSu.1122.00016.0001i_00044	REBASE:M1.Ssu130302ORF295P	100.000	unknown	REBASE:R2.Ssu130302ORF295P	100.000	unknown
GATC	StSu.1122.00060.0001	unknown	1869	1867	StSu.1122.00060.0001i_01869	StSu.1122.00060.0001i_01867	REBASE:M2.SsuLS9NORFDP	98.239	unknown	REBASE:Ssu2912ORF1000P	99.636	unknown
GATC	StSu.1122.00017.0001	unknown	35	38	StSu.1122.00017.0001i_00035	StSu.1122.00017.0001i_00038	REBASE:M1.SsuD12ORF36P	99.639	unknown	REBASE:R2.SsuD12ORF36P	100.000	unknown
GATC	StSu.1122.00017.0001	unknown	35	37	StSu.1122.00017.0001i_00035	StSu.1122.00017.0001i_00037	REBASE:M1.SsuD12ORF36P	99.639	unknown	REBASE:R1.SsuD12ORF36P	100.000	unknown
GATC	StSu.1122.00067.0001	unknown	973	972	StSu.1122.00067.0001i_00973	StSu.1122.00067.0001i_00972	REBASE:M2.SsuDAT1I	99.615	unknown	REBASE:R1.SsuDAT1I	100.000	unknown
GATC	StSu.1122.00067.0001	unknown	973	971	StSu.1122.00067.0001i_00973	StSu.1122.00067.0001i_00971	REBASE:M2.SsuDAT1I	99.615	unknown	REBASE:R2.SsuDAT1I	100.000	unknown
GATC	StSu.1122.00072.0001	unknown	106	107	StSu.1122.00072.0001i_00106	StSu.1122.00072.0001i_00107	REBASE:M2.SsuDAT1I	99.615	unknown	REBASE:R1.SsuDAT1I	100.000	unknown
GATC	StSu.1122.00072.0001	unknown	106	108	StSu.1122.00072.0001i_00106	StSu.1122.00072.0001i_00108	REBASE:M2.SsuDAT1I	99.615	unknown	REBASE:R2.SsuDAT1I	100.000	unknown
GATC	StSu.1122.00052.0001	unknown	434	435	StSu.1122.00052.0001i_00434	StSu.1122.00052.0001i_00435	REBASE:M.Shy12224ORF337P	88.095	unknown	REBASE:SdyGORF299P	81.048	unknown
GATC	StSu.1122.00016.0001	unknown	42	43	StSu.1122.00016.0001i_00042	StSu.1122.00016.0001i_00043	REBASE:M2.SsuDAT1I	99.615	unknown	REBASE:R1.Ssu130302ORF295P	100.000	unknown
GATC	StSu.1122.00016.0001	unknown	42	44	StSu.1122.00016.0001i_00042	StSu.1122.00016.0001i_00044	REBASE:M2.SsuDAT1I	99.615	unknown	REBASE:R2.Ssu130302ORF295P	100.000	unknown
GATC	StSu.1122.00059.0001	unknown	1825	1824	StSu.1122.00059.0001i_01825	StSu.1122.00059.0001i_01824	REBASE:M1.SsuLS9NORFDP	99.611	unknown	REBASE:SsuLS9NORFDP	98.182	unknown
GATC	StSu.1122.00072.0001	unknown	105	107	StSu.1122.00072.0001i_00105	StSu.1122.00072.0001i_00107	REBASE:M1.SsuDAT1I	100.000	unknown	REBASE:R1.SsuDAT1I	100.000	unknown
GATC	StSu.1122.00072.0001	unknown	105	108	StSu.1122.00072.0001i_00105	StSu.1122.00072.0001i_00108	REBASE:M1.SsuDAT1I	100.000	unknown	REBASE:R2.SsuDAT1I	100.000	unknown
GATC	StSu.1122.00001.0001	unknown	385	387	StSu.1122.00001.0001i_00385	StSu.1122.00001.0001i_00387	REBASE:M2.SsuLS9NORFDP	98.944	unknown	REBASE:Ssu2912ORF1000P	99.273	unknown
GATC	StSu.1122.00014.0001	unknown	1423	1422	StSu.1122.00014.0001i_01423	StSu.1122.00014.0001i_01422	REBASE:M.Shy12224ORF337P	88.095	unknown	REBASE:SdyGORF299P	81.048	unknown
GTCGAC	StSu.1122.00053.0001	unknown	1485	1484	StSu.1122.00053.0001i_01485	StSu.1122.00053.0001i_01484	REBASE:M.Lla4433ORFEP	80.229	unknown	REBASE:LgaLgGORFCP	58.774	unknown
GTCGAC	StSu.1122.00019.0001	unknown	426	427	StSu.1122.00019.0001i_00426	StSu.1122.00019.0001i_00427	REBASE:M.Lla4433ORFEP	80.229	unknown	REBASE:LgaLgGORFCP	65.044	unknown
GTCGAC	StSu.1122.00023.0001	unknown	1490	1489	StSu.1122.00023.0001i_01490	StSu.1122.00023.0001i_01489	REBASE:M.Lla4433ORFEP	80.516	unknown	REBASE:LgaLgGORFCP	58.774	unknown
GTCGAC	StSu.1122.00037.0001	unknown	1478	1477	StSu.1122.00037.0001i_01478	StSu.1122.00037.0001i_01477	REBASE:M.Lla4433ORFEP	80.229	unknown	REBASE:LgaLgGORFCP	58.774	unknown
GTCGAC	StSu.1122.00038.0001	unknown	1466	1465	StSu.1122.00038.0001i_01466	StSu.1122.00038.0001i_01465	REBASE:M.Lla4433ORFEP	80.516	unknown	REBASE:LgaLgGORFCP	58.774	unknown
GATC	StTh.1122.00002.0001	unknown	653	654	StTh.1122.00002.0001i_00653	StTh.1122.00002.0001i_00654	REBASE:M.Sths4078ORF3530P	100.000	unknown	REBASE:Sths4078ORF3530P	100.000	unknown
GATC	StTh.1122.00003.0001	unknown	677	678	StTh.1122.00003.0001i_00677	StTh.1122.00003.0001i_00678	REBASE:M.Sths4078ORF3530P	100.000	unknown	REBASE:Sths4078ORF3530P	99.798	unknown
CCGG	StTh.1122.00003.0001	unknown	753	754	StTh.1122.00003.0001i_00753	StTh.1122.00003.0001i_00754	REBASE:M.Sth496ORF4800P	100.000	unknown	REBASE:Sth496ORF4800P	100.000	unknown
GATC	StTh.1122.00009.0001	unknown	778	777	StTh.1122.00009.0001i_00778	StTh.1122.00009.0001i_00777	REBASE:M.Sths4078ORF3530P	97.170	unknown	REBASE:Sths4078ORF3530P	97.581	unknown
GATC	StTh.1122.00010.0001	unknown	1209	1208	StTh.1122.00010.0001i_01209	StTh.1122.00010.0001i_01208	REBASE:M.Sths4078ORF3530P	100.000	unknown	REBASE:Sths4078ORF3530P	100.000	unknown
GATC	StTh.1122.00011.0001	unknown	699	700	StTh.1122.00011.0001i_00699	StTh.1122.00011.0001i_00700	REBASE:M.Sths4078ORF3530P	100.000	unknown	REBASE:Sths4078ORF3530P	100.000	unknown
GCNGC	StTh.1122.00012.0001	unknown	99	98	StTh.1122.00012.0001i_00099	StTh.1122.00012.0001i_00098	REBASE:M.Ssa57ORF553P	95.979	unknown	REBASE:SspA12ORF255P	92.410	unknown
GGCC	StTh.1122.00012.0001	unknown	722	721	StTh.1122.00012.0001i_00722	StTh.1122.00012.0001i_00721	REBASE:M.SpnTEF7SORFAP	81.336	unknown	REBASE:SanCVORF469P	70.645	unknown
GGCC	StTh.1122.00016.0001	unknown	736	737	StTh.1122.00016.0001i_00736	StTh.1122.00016.0001i_00737	REBASE:M.SanCVORF469P	80.415	unknown	REBASE:Sth1151ORF3510P	91.489	unknown
CCGG	StTh.1122.00017.0001	unknown	766	767	StTh.1122.00017.0001i_00766	StTh.1122.00017.0001i_00767	REBASE:M.Sth496ORF4800P	100.000	unknown	REBASE:Sth496ORF4800P	100.000	unknown
GATC	StTh.1122.00017.0001	unknown	689	690	StTh.1122.00017.0001i_00689	StTh.1122.00017.0001i_00690	REBASE:M.Sths4078ORF3530P	100.000	unknown	REBASE:Sths4078ORF3530P	99.798	unknown
GATC	StTh.1122.00019.0001	unknown	686	687	StTh.1122.00019.0001i_00686	StTh.1122.00019.0001i_00687	REBASE:M.Sths4078ORF3530P	100.000	unknown	REBASE:Sths4078ORF3530P	100.000	unknown
GATC	StTh.1122.00023.0001	unknown	676	677	StTh.1122.00023.0001i_00676	StTh.1122.00023.0001i_00677	REBASE:M.Sths4078ORF3530P	100.000	unknown	REBASE:Sths4078ORF3530P	100.000	unknown
GATC	StTh.1122.00025.0001	unknown	497	498	StTh.1122.00025.0001i_00497	StTh.1122.00025.0001i_00498	REBASE:M.SthZLW2ORF657P	100.000	unknown	REBASE:Sths4078ORF3530P	100.000	unknown
GATC	StTh.1122.00027.0001	unknown	1773	1772	StTh.1122.00027.0001i_01773	StTh.1122.00027.0001i_01772	REBASE:M.Sth368I	100.000	unknown	REBASE:Sth1047ORF1986P	100.000	unknown
GATC	StTh.1122.00029.0001	unknown	696	697	StTh.1122.00029.0001i_00696	StTh.1122.00029.0001i_00697	REBASE:M.Sths4078ORF3530P	100.000	unknown	REBASE:Sths4078ORF3530P	100.000	unknown
GATC	StTh.1122.00030.0001	unknown	659	660	StTh.1122.00030.0001i_00659	StTh.1122.00030.0001i_00660	REBASE:M.SthZLW2ORF657P	100.000	unknown	REBASE:Sths4078ORF3530P	100.000	unknown
CCGG	StTh.1122.00031.0001	unknown	922	921	StTh.1122.00031.0001i_00922	StTh.1122.00031.0001i_00921	REBASE:M.Sth496ORF4800P	99.689	unknown	REBASE:Sth496ORF4800P	100.000	unknown
GATC	StTh.1122.00031.0001	unknown	999	998	StTh.1122.00031.0001i_00999	StTh.1122.00031.0001i_00998	REBASE:M.Sths4078ORF3530P	100.000	unknown	REBASE:Sths4078ORF3530P	100.000	unknown
GATC	StTh.1122.00042.0001	unknown	674	675	StTh.1122.00042.0001i_00674	StTh.1122.00042.0001i_00675	REBASE:M.Sths4078ORF3530P	100.000	unknown	REBASE:Sths4078ORF3530P	100.000	unknown
CCGG	StTh.1122.00042.0001	unknown	757	758	StTh.1122.00042.0001i_00757	StTh.1122.00042.0001i_00758	REBASE:M.Sth496ORF4800P	100.000	unknown	REBASE:Sth496ORF4800P	100.000	unknown
GGATG	StTh.1122.00052.0001	unknown	2031	2032	StTh.1122.00052.0001i_02031	StTh.1122.00052.0001i_02032	REBASE:M.Ssa770ORF1400P	75.697	unknown	REBASE:SspTA26ORF185P	71.552	unknown
GATC	StTh.1122.00056.0002	unknown	1972	1973	StTh.1122.00056.0002i_01972	StTh.1122.00056.0002i_01973	REBASE:M.SthMAGORF9840P	100.000	unknown	REBASE:SthMAGORF9840P	100.000	unknown
GATC	StTh.1122.00056.0001	unknown	1273	1272	StTh.1122.00056.0001i_01273	StTh.1122.00056.0001i_01272	REBASE:M.Sths4078ORF3530P	100.000	unknown	REBASE:Sths4078ORF3530P	99.798	unknown
CCGG	StTh.1122.00056.0001	unknown	1196	1195	StTh.1122.00056.0001i_01196	StTh.1122.00056.0001i_01195	REBASE:M.Sth496ORF4800P	100.000	unknown	REBASE:Sth496ORF4800P	100.000	unknown
GGATG	StTh.1122.00057.0001	unknown	2003	2004	StTh.1122.00057.0001i_02003	StTh.1122.00057.0001i_02004	REBASE:M.Ssa770ORF1400P	75.697	unknown	REBASE:SspTA26ORF185P	71.552	unknown
CCATC	StTh.1122.00057.0001	unknown	1310	1309	StTh.1122.00057.0001i_01310	StTh.1122.00057.0001i_01309	REBASE:M2.Jsp2502I	71.987	unknown	REBASE:Esp7LORF3630P	64.837	unknown
CCATC	StTh.1122.00057.0001	unknown	1311	1309	StTh.1122.00057.0001i_01311	StTh.1122.00057.0001i_01309	REBASE:M1.EfaIQ23ORF14095P	71.091	unknown	REBASE:Esp7LORF3630P	64.837	unknown
GCNGC	StTh.1122.00012.0001	unknown	99	98	StTh.1122.00012.0001i_00099	StTh.1122.00012.0001i_00098	REBASE:M.Ssa57ORF553P	95.979	unknown	REBASE:SspA12ORF255P	92.410	unknown
GGATG	StTh.1122.00057.0001	unknown	2003	2004	StTh.1122.00057.0001i_02003	StTh.1122.00057.0001i_02004	REBASE:M.Ssa770ORF1400P	75.697	unknown	REBASE:SspTA26ORF185P	71.552	unknown
GGATG	StTh.1122.00052.0001	unknown	2031	2032	StTh.1122.00052.0001i_02031	StTh.1122.00052.0001i_02032	REBASE:M.Ssa770ORF1400P	75.697	unknown	REBASE:SspTA26ORF185P	71.552	unknown
GGCC	StTh.1122.00016.0001	unknown	736	737	StTh.1122.00016.0001i_00736	StTh.1122.00016.0001i_00737	REBASE:M.SanCVORF469P	80.415	unknown	REBASE:Sth1151ORF3510P	91.489	unknown
GGCC	StTh.1122.00012.0001	unknown	722	721	StTh.1122.00012.0001i_00722	StTh.1122.00012.0001i_00721	REBASE:M.SpnTEF7SORFAP	81.336	unknown	REBASE:SanCVORF469P	70.645	unknown
CCGG	StTh.1122.00042.0001	unknown	757	758	StTh.1122.00042.0001i_00757	StTh.1122.00042.0001i_00758	REBASE:M.Sth496ORF4800P	100.000	unknown	REBASE:Sth496ORF4800P	100.000	unknown
CCGG	StTh.1122.00017.0001	unknown	766	767	StTh.1122.00047.0001i_00766	StTh.1122.00017.0001i_00767	REBASE:M1.Fnu5A4ORF10590P	56.853	unknown	REBASE:Sth496ORF4800P	100.000	unknown
CCGG	StTh.1122.00056.0001	unknown	1196	1195	StTh.1122.00024.0001i_01196	StTh.1122.00056.0001i_01195	REBASE:M.Bae26737ORFEP	59.107	unknown	REBASE:Sth496ORF4800P	100.000	unknown
CCGG	StTh.1122.00031.0001	unknown	922	921	StTh.1122.00031.0001i_00922	StTh.1122.00031.0001i_00921	REBASE:M.Sth496ORF4800P	99.689	unknown	REBASE:Sth496ORF4800P	100.000	unknown
CCGG	StTh.1122.00003.0001	unknown	753	754	StTh.1122.00003.0001i_00753	StTh.1122.00003.0001i_00754	REBASE:M.Sth496ORF4800P	100.000	unknown	REBASE:Sth496ORF4800P	100.000	unknown
CCATC	StTh.1122.00057.0001	unknown	1310	1309	StTh.1122.00051.0001i_01310	StTh.1122.00057.0001i_01309	REBASE:M1.Hha10659II	62.440	unknown	REBASE:Esp7LORF3630P	64.837	unknown
CCATC	StTh.1122.00057.0001	unknown	1311	1309	StTh.1122.00057.0001i_01311	StTh.1122.00057.0001i_01309	REBASE:M1.EfaIQ23ORF14095P	71.091	unknown	REBASE:Esp7LORF3630P	64.837	unknown
GATC	StTh.1122.00003.0001	unknown	677	678	StTh.1122.00003.0001i_00677	StTh.1122.00003.0001i_00678	REBASE:M.Sths4078ORF3530P	100.000	unknown	REBASE:Sths4078ORF3530P	99.798	unknown
GATC	StTh.1122.00010.0001	unknown	1209	1208	StTh.1122.00010.0001i_01209	StTh.1122.00010.0001i_01208	REBASE:M.Sths4078ORF3530P	100.000	unknown	REBASE:Sths4078ORF3530P	100.000	unknown
GATC	StTh.1122.00025.0001	unknown	497	498	StTh.1122.00025.0001i_00497	StTh.1122.00025.0001i_00498	REBASE:M.SthZLW2ORF657P	100.000	unknown	REBASE:Sths4078ORF3530P	100.000	unknown
GATC	StTh.1122.00042.0001	unknown	674	675	StTh.1122.00006.0001i_00674	StTh.1122.00042.0001i_00675	REBASE:M.SthTH4ORF6950P	100.000	unknown	REBASE:Sths4078ORF3530P	100.000	unknown
GATC	StTh.1122.00031.0001	unknown	999	998	StTh.1122.00031.0001i_00999	StTh.1122.00031.0001i_00998	REBASE:M.Sths4078ORF3530P	100.000	unknown	REBASE:Sths4078ORF3530P	100.000	unknown
GATC	StTh.1122.00023.0001	unknown	676	677	StTh.1122.00023.0001i_00676	StTh.1122.00023.0001i_00677	REBASE:M.Sths4078ORF3530P	100.000	unknown	REBASE:Sths4078ORF3530P	100.000	unknown
GATC	StTh.1122.00019.0001	unknown	686	687	StTh.1122.00019.0001i_00686	StTh.1122.00019.0001i_00687	REBASE:M.Sths4078ORF3530P	100.000	unknown	REBASE:Sths4078ORF3530P	100.000	unknown
GATC	StTh.1122.00056.0001	unknown	1273	1272	StTh.1122.00056.0001i_01273	StTh.1122.00056.0001i_01272	REBASE:M.Sths4078ORF3530P	100.000	unknown	REBASE:Sths4078ORF3530P	99.798	unknown
GATC	StTh.1122.00009.0001	unknown	778	777	StTh.1122.00005.0001i_00778	StTh.1122.00009.0001i_00777	REBASE:M1.Fnu5A4ORF10590P	56.853	unknown	REBASE:Sths4078ORF3530P	97.581	unknown
GATC	StTh.1122.00002.0001	unknown	653	654	StTh.1122.00058.0001i_00653	StTh.1122.00002.0001i_00654	REBASE:M.Lmo545I	77.273	unknown	REBASE:Sths4078ORF3530P	100.000	unknown
GATC	StTh.1122.00056.0002	unknown	1972	1973	StTh.1122.00056.0002i_01972	StTh.1122.00056.0002i_01973	REBASE:M.SthMAGORF9840P	100.000	unknown	REBASE:SthMAGORF9840P	100.000	unknown
GATC	StTh.1122.00011.0001	unknown	699	700	StTh.1122.00011.0001i_00699	StTh.1122.00011.0001i_00700	REBASE:M.Sths4078ORF3530P	100.000	unknown	REBASE:Sths4078ORF3530P	100.000	unknown
GATC	StTh.1122.00017.0001	unknown	689	690	StTh.1122.00017.0001i_00689	StTh.1122.00017.0001i_00690	REBASE:M.Sths4078ORF3530P	100.000	unknown	REBASE:Sths4078ORF3530P	99.798	unknown
GATC	StTh.1122.00011.0001	unknown	699	700	StTh.1122.00011.0001i_00699	StTh.1122.00011.0001i_00700	REBASE:M.Sths4078ORF3530P	100.000	unknown	REBASE:Sths4078ORF3530P	100.000	unknown
GATC	StTh.1122.00027.0001	unknown	1773	1772	StTh.1122.00027.0001i_01773	StTh.1122.00027.0001i_01772	REBASE:M.Sth368I	100.000	unknown	REBASE:Sth1047ORF1986P	100.000	unknown
GTCGAC	ViCh.1122.00007.0002	unknown	2772	2773	ViCh.1122.00007.0002i_02772	ViCh.1122.00007.0002i_02773	REBASE:M.Vna2232ORF8990P	76.336	unknown	REBASE:VspJ502ORF4160P	74.809	unknown
CTGCAG	ViCh.1122.00007.0001	unknown	2566	2567	ViCh.1122.00007.0001i_02566	ViCh.1122.00007.0001i_02567	REBASE:M.Pre2095ORF20585P	99.836	unknown	REBASE:Vch73ORF1904P	99.552	unknown
GTCGAC	ViCh.1122.00020.0002	unknown	2690	2691	ViCh.1122.00020.0002i_02690	ViCh.1122.00020.0002i_02691	REBASE:M.Vna2232ORF8990P	76.336	unknown	REBASE:VspJ502ORF4160P	74.809	unknown
GGNCC	ViCh.1122.00056.0002	unknown	2659	2663	ViCh.1122.00056.0002i_02659	ViCh.1122.00056.0002i_02663	REBASE:M.Vch19226ORF783P	89.209	unknown	REBASE:EaeSK60ORF1437P	58.366	unknown
GGNCC	ViCh.1122.00056.0002	unknown	2659	2660	ViCh.1122.00056.0002i_02659	ViCh.1122.00056.0002i_02660	REBASE:M.Vch19226ORF783P	89.209	unknown	REBASE:Vch19226ORF783P	63.636	unknown
TGGCCA	ViCh.1122.00058.0002	unknown	3421	3422	ViCh.1122.00058.0002i_03421	ViCh.1122.00058.0002i_03422	REBASE:M.Sal5071II	75.347	unknown	REBASE:Sal5071IIP	59.717	unknown
GGCGCC	ViCh.1122.00061.0002	unknown	2903	2904	ViCh.1122.00061.0002i_02903	ViCh.1122.00061.0002i_02904	REBASE:M.YenY11ORF26101P	68.407	unknown	REBASE:VtuT33ORF18510P	60.109	unknown
CTGCAG	ViCh.1122.00061.0001	unknown	2562	2563	ViCh.1122.00061.0001i_02562	ViCh.1122.00061.0001i_02563	REBASE:M.Pre2095ORF20585P	99.836	unknown	REBASE:Vch73ORF1904P	99.552	unknown
CTGCAG	ViCh.1122.00065.0002	unknown	3421	3422	ViCh.1122.00065.0002i_03421	ViCh.1122.00065.0002i_03422	REBASE:M.Vha345IV	88.492	unknown	REBASE:VowVC2WORF33040P	93.252	unknown
CTGCAG	ViCh.1122.00069.0001	unknown	2559	2560	ViCh.1122.00069.0001i_02559	ViCh.1122.00069.0001i_02560	REBASE:M.Pre2095ORF20585P	99.836	unknown	REBASE:Vch73ORF1904P	99.552	unknown
GGCGCC	ViCh.1122.00069.0002	unknown	2884	2885	ViCh.1122.00069.0002i_02884	ViCh.1122.00069.0002i_02885	REBASE:M.YenY11ORF26101P	68.407	unknown	REBASE:VtuT33ORF18510P	60.109	unknown
GGCGCC	ViCh.1122.00069.0002	unknown	2884	2885	ViCh.1122.00069.0002i_02884	ViCh.1122.00069.0002i_02885	REBASE:M.YenY11ORF26101P	68.407	unknown	REBASE:VtuT33ORF18510P	60.109	unknown
GGCGCC	ViCh.1122.00061.0002	unknown	2903	2904	ViCh.1122.00061.0002i_02903	ViCh.1122.00061.0002i_02904	REBASE:M.YenY11ORF26101P	68.407	unknown	REBASE:VtuT33ORF18510P	60.109	unknown
GTCGAC	ViCh.1122.00007.0002	unknown	2772	2773	ViCh.1122.00007.0002i_02772	ViCh.1122.00007.0002i_02773	REBASE:M.Vna2232ORF8990P	76.336	unknown	REBASE:VspJ502ORF4160P	74.809	unknown
GTCGAC	ViCh.1122.00020.0002	unknown	2690	2691	ViCh.1122.00020.0002i_02690	ViCh.1122.00020.0002i_02691	REBASE:M.Vna2232ORF8990P	76.336	unknown	REBASE:VspJ502ORF4160P	74.809	unknown
GGNCC	ViCh.1122.00056.0002	unknown	2659	2663	ViCh.1122.00056.0002i_02659	ViCh.1122.00056.0002i_02663	REBASE:M.Vch19226ORF783P	89.209	unknown	REBASE:EaeSK60ORF1437P	58.366	unknown
GGNCC	ViCh.1122.00056.0002	unknown	2659	2660	ViCh.1122.00056.0002i_02659	ViCh.1122.00056.0002i_02660	REBASE:M.Vch19226ORF783P	89.209	unknown	REBASE:Vch19226ORF783P	63.636	unknown
TGGCCA	ViCh.1122.00058.0002	unknown	3421	3422	ViCh.1122.00065.0002i_03421	ViCh.1122.00058.0002i_03422	REBASE:M.Vha345IV	88.492	unknown	REBASE:Sal5071IIP	59.717	unknown
CTGCAG	ViCh.1122.00007.0001	unknown	2566	2567	ViCh.1122.00007.0001i_02566	ViCh.1122.00007.0001i_02567	REBASE:M.Pre2095ORF20585P	99.836	unknown	REBASE:Vch73ORF1904P	99.552	unknown
CTGCAG	ViCh.1122.00061.0001	unknown	2562	2563	ViCh.1122.00061.0001i_02562	ViCh.1122.00061.0001i_02563	REBASE:M.Pre2095ORF20585P	99.836	unknown	REBASE:Vch73ORF1904P	99.552	unknown
CTGCAG	ViCh.1122.00065.0002	unknown	3421	3422	ViCh.1122.00065.0002i_03421	ViCh.1122.00058.0002i_03422	REBASE:M.Vha345IV	88.492	unknown	REBASE:Sal5071IIP	59.717	unknown
CTGCAG	ViCh.1122.00069.0001	unknown	2559	2560	ViCh.1122.00069.0001i_02559	ViCh.1122.00069.0001i_02560	REBASE:M.Pre2095ORF20585P	99.836	unknown	REBASE:Vch73ORF1904P	99.552	unknown
CCNGG	ViPa.1122.00034.0001	unknown	2549	2548	ViPa.1122.00034.0001i_02549	ViPa.1122.00034.0001i_02548	REBASE:M.Vpa004ORF2502P	100.000	unknown	REBASE:Vpa004ORF2502P	100.000	unknown
MTCGAK	ViPa.1122.00036.0001	unknown	1057	1058	ViPa.1122.00036.0001i_01057	ViPa.1122.00036.0001i_01058	REBASE:M.VflA21II	67.496	unknown	REBASE:VflA21IIP	53.925	unknown
TGGCCA	ViPa.1122.00042.0001	unknown	105	104	ViPa.1122.00042.0001i_00105	ViPa.1122.00042.0001i_00104	REBASE:M.Sal5071II	64.437	unknown	REBASE:Eco9008ORF1701P	51.600	unknown
CCWGG	ViPa.1122.00051.0002	unknown	2270	2269	ViPa.1122.00051.0002i_02270	ViPa.1122.00051.0002i_02269	REBASE:M.VvuBAA87ORF24045P	70.299	unknown	REBASE:VvuBAA87ORF24045P	67.588	unknown
CTGCAG	ViPa.1122.00051.0002	unknown	3562	3563	ViPa.1122.00051.0002i_03562	ViPa.1122.00051.0002i_03563	REBASE:M.Vha345IV	88.889	unknown	REBASE:VpaCHN25ORF25P	93.865	unknown
CCWGG	ViPa.1122.00052.0001	unknown	2361	2362	ViPa.1122.00052.0001i_02361	ViPa.1122.00052.0001i_02362	REBASE:M.VvuBAA87ORF24045P	70.650	unknown	REBASE:VvuBAA87ORF24045P	67.588	unknown
TGGCCA	ViPa.1122.00052.0001	unknown	105	104	ViPa.1122.00052.0001i_00105	ViPa.1122.00052.0001i_00104	REBASE:M.Sal5071II	64.437	unknown	REBASE:Eco9008ORF1701P	51.600	unknown
CTGCAG	ViPa.1122.00053.0003	unknown	4807	4806	ViPa.1122.00053.0003i_04807	ViPa.1122.00053.0003i_04806	REBASE:M.VpaCHN25ORF25P	100.000	unknown	REBASE:VpaCHN25ORF25P	100.000	unknown
CCNGG	ViPa.1122.00034.0001	unknown	2549	2548	ViPa.1122.00034.0001i_02549	ViPa.1122.00034.0001i_02548	REBASE:M.Vpa004ORF2502P	100.000	unknown	REBASE:Vpa004ORF2502P	100.000	unknown
TGGCCA	ViPa.1122.00042.0001	unknown	105	104	ViPa.1122.00042.0001i_00105	ViPa.1122.00042.0001i_00104	REBASE:M.Sal5071II	64.437	unknown	REBASE:Eco9008ORF1701P	51.600	unknown
TGGCCA	ViPa.1122.00042.0001	unknown	105	104	ViPa.1122.00042.0001i_00105	ViPa.1122.00042.0001i_00104	REBASE:M.Sal5071II	64.437	unknown	REBASE:Eco9008ORF1701P	51.600	unknown
TGGCCA	ViPa.1122.00042.0001	unknown	105	104	ViPa.1122.00042.0001i_00105	ViPa.1122.00042.0001i_00104	REBASE:M.Sal5071II	64.437	unknown	REBASE:Eco9008ORF1701P	51.600	unknown
TGGCCA	ViPa.1122.00042.0001	unknown	105	104	ViPa.1122.00042.0001i_00105	ViPa.1122.00042.0001i_00104	REBASE:M.Sal5071II	64.437	unknown	REBASE:Eco9008ORF1701P	51.600	unknown
CTGCAG	ViPa.1122.00051.0002	unknown	3562	3563	ViPa.1122.00051.0002i_03562	ViPa.1122.00051.0002i_03563	REBASE:M.Vha345IV	88.889	unknown	REBASE:VpaCHN25ORF25P	93.865	unknown
CTGCAG	ViPa.1122.00053.0003	unknown	4807	4806	ViPa.1122.00053.0003i_04807	ViPa.1122.00053.0003i_04806	REBASE:M.VpaCHN25ORF25P	100.000	unknown	REBASE:VpaCHN25ORF25P	100.000	unknown
CCWGG	ViPa.1122.00052.0001	unknown	2361	2362	ViPa.1122.00052.0001i_02361	ViPa.1122.00052.0001i_02362	REBASE:M.VvuBAA87ORF24045P	70.650	unknown	REBASE:VvuBAA87ORF24045P	67.588	unknown
CCWGG	ViPa.1122.00051.0002	unknown	2270	2269	ViPa.1122.00051.0002i_02270	ViPa.1122.00051.0002i_02269	REBASE:M.VvuBAA87ORF24045P	70.299	unknown	REBASE:VvuBAA87ORF24045P	67.588	unknown
MTCGAK	ViPa.1122.00036.0001	unknown	1057	1058	ViPa.1122.00036.0001i_01057	ViPa.1122.00036.0001i_01058	REBASE:M.VflA21II	67.496	unknown	REBASE:VflA21IIP	53.925	unknown
GRGCYC	XaCi.1122.00002.0001	unknown	1546	1547	XaCi.1122.00002.0001i_01546	XaCi.1122.00002.0001i_01547	REBASE:M.TspHJORF9680P	61.944	unknown	REBASE:TspHJORF9680P	53.710	unknown
CTGCAG	XaCi.1122.00002.0001	unknown	1934	1933	XaCi.1122.00002.0001i_01934	XaCi.1122.00002.0001i_01933	REBASE:M.Xci941ORF4357P	100.000	unknown	REBASE:Xci941ORF4357P	100.000	unknown
GTCGAC	XaCi.1122.00006.0001	unknown	2492	2493	XaCi.1122.00006.0001i_02492	XaCi.1122.00006.0001i_02493	REBASE:M.Xci163811II	100.000	unknown	REBASE:Xsp16ORF12485P	100.000	unknown
GTCGAC	XaCi.1122.00007.0001	unknown	3682	3684	XaCi.1122.00007.0001i_03682	XaCi.1122.00007.0001i_03684	REBASE:M.Pae15442ORFBP	96.307	unknown	REBASE:R2.Xfav13ORF3100P	76.880	unknown
GTCGAC	XaCi.1122.00007.0001	unknown	3682	3683	XaCi.1122.00007.0001i_03682	XaCi.1122.00007.0001i_03683	REBASE:M.Pae15442ORFBP	96.307	unknown	REBASE:Pae15442ORFBP	97.551	unknown
CGGCCG	XaCi.1122.00008.0001	unknown	2027	2026	XaCi.1122.00008.0001i_02027	XaCi.1122.00008.0001i_02026	REBASE:M.Xma1005II	100.000	unknown	REBASE:XmaIII	100.000	unknown
CCCGGG	XaCi.1122.00008.0001	unknown	2037	2036	XaCi.1122.00008.0001i_02037	XaCi.1122.00008.0001i_02036	REBASE:M.XmaI	100.000	unknown	REBASE:Xma1005IP	100.000	unknown
GTCGAC	XaCi.1122.00011.0001	unknown	2610	2611	XaCi.1122.00011.0001i_02610	XaCi.1122.00011.0001i_02611	REBASE:M.XfuRORFBP	100.000	unknown	REBASE:Xfu4884ORFCP	100.000	unknown
GTCGAC	XaCi.1122.00011.0001	unknown	2610	2612	XaCi.1122.00011.0001i_02610	XaCi.1122.00011.0001i_02612	REBASE:M.XfuRORFBP	100.000	unknown	REBASE:R2.Xfav13ORF3100P	75.209	unknown
GTCGAC	XaCi.1122.00012.0001	unknown	3680	3681	XaCi.1122.00012.0001i_03680	XaCi.1122.00012.0001i_03681	REBASE:M.Pae15442ORFBP	96.307	unknown	REBASE:Pae15442ORFBP	97.551	unknown
GTCGAC	XaCi.1122.00012.0001	unknown	3680	3682	XaCi.1122.00012.0001i_03680	XaCi.1122.00012.0001i_03682	REBASE:M.Pae15442ORFBP	96.307	unknown	REBASE:R2.Xfav13ORF3100P	76.880	unknown
CCCGGG	XaCi.1122.00013.0001	unknown	2358	2359	XaCi.1122.00013.0001i_02358	XaCi.1122.00013.0001i_02359	REBASE:M.XmaI	100.000	unknown	REBASE:Xma1005IP	100.000	unknown
CGGCCG	XaCi.1122.00013.0001	unknown	2368	2369	XaCi.1122.00013.0001i_02368	XaCi.1122.00013.0001i_02369	REBASE:M.Xma1005II	100.000	unknown	REBASE:XmaIII	100.000	unknown
GTCGAC	XaCi.1122.00014.0001	unknown	3734	3735	XaCi.1122.00014.0001i_03734	XaCi.1122.00014.0001i_03735	REBASE:M.Pae15442ORFBP	96.307	unknown	REBASE:Pae15442ORFBP	97.551	unknown
GTCGAC	XaCi.1122.00014.0001	unknown	3734	3736	XaCi.1122.00014.0001i_03734	XaCi.1122.00014.0001i_03736	REBASE:M.Pae15442ORFBP	96.307	unknown	REBASE:R2.Xfav13ORF3100P	76.880	unknown
GTCGAC	XaCi.1122.00015.0001	unknown	1320	1319	XaCi.1122.00015.0001i_01320	XaCi.1122.00015.0001i_01319	REBASE:M.Xar2499I	98.674	unknown	REBASE:XamI	99.438	unknown
GTCGAC	XaCi.1122.00016.0001	unknown	1813	1812	XaCi.1122.00016.0001i_01813	XaCi.1122.00016.0001i_01812	REBASE:M.XfuRORFBP	100.000	unknown	REBASE:Xfu4884ORFCP	100.000	unknown
GTCGAC	XaCi.1122.00016.0001	unknown	1813	1811	XaCi.1122.00016.0001i_01813	XaCi.1122.00016.0001i_01811	REBASE:M.XfuRORFBP	100.000	unknown	REBASE:R2.Xfav13ORF3100P	75.209	unknown
CCCGGG	XaCi.1122.00016.0002	unknown	4528	4529	XaCi.1122.00016.0002i_04528	XaCi.1122.00016.0002i_04529	REBASE:M.Xph6982ORF23100P	100.000	unknown	REBASE:Xsp98C4ORF22795P	100.000	unknown
GTCGAC	XaCi.1122.00017.0001	unknown	2640	2639	XaCi.1122.00017.0001i_02640	XaCi.1122.00017.0001i_02639	REBASE:M.Xar2499I	98.674	unknown	REBASE:XamI	99.438	unknown
GTCGAC	XaCi.1122.00018.0001	unknown	3609	3611	XaCi.1122.00018.0001i_03609	XaCi.1122.00018.0001i_03611	REBASE:M.Pae15442ORFBP	96.307	unknown	REBASE:R2.Xfav13ORF3100P	76.880	unknown
GTCGAC	XaCi.1122.00018.0001	unknown	3609	3610	XaCi.1122.00018.0001i_03609	XaCi.1122.00018.0001i_03610	REBASE:M.Pae15442ORFBP	96.307	unknown	REBASE:Pae15442ORFBP	97.551	unknown
GTCGAC	XaCi.1122.00019.0001	unknown	3682	3684	XaCi.1122.00019.0001i_03682	XaCi.1122.00019.0001i_03684	REBASE:M.Pae15442ORFBP	96.307	unknown	REBASE:R2.Xfav13ORF3100P	76.880	unknown
GTCGAC	XaCi.1122.00019.0001	unknown	3682	3683	XaCi.1122.00019.0001i_03682	XaCi.1122.00019.0001i_03683	REBASE:M.Pae15442ORFBP	96.307	unknown	REBASE:Pae15442ORFBP	97.551	unknown
GTCGAC	XaCi.1122.00020.0001	unknown	3553	3555	XaCi.1122.00020.0001i_03553	XaCi.1122.00020.0001i_03555	REBASE:M.Pae15442ORFBP	96.307	unknown	REBASE:R2.Xfav13ORF3100P	76.880	unknown
GTCGAC	XaCi.1122.00020.0001	unknown	3553	3554	XaCi.1122.00020.0001i_03553	XaCi.1122.00020.0001i_03554	REBASE:M.Pae15442ORFBP	96.307	unknown	REBASE:Pae15442ORFBP	97.551	unknown
CGGCCG	XaCi.1122.00021.0002	unknown	4395	4394	XaCi.1122.00021.0002i_04395	XaCi.1122.00021.0002i_04394	REBASE:M.Xma1005II	100.000	unknown	REBASE:XmaIII	100.000	unknown
GTCGAC	XaCi.1122.00023.0001	unknown	2433	2434	XaCi.1122.00023.0001i_02433	XaCi.1122.00023.0001i_02434	REBASE:M.Xci163811II	100.000	unknown	REBASE:Xsp16ORF12485P	100.000	unknown
GTCGAC	XaCi.1122.00024.0001	unknown	2540	2541	XaCi.1122.00024.0001i_02540	XaCi.1122.00024.0001i_02541	REBASE:M.Xci163811II	100.000	unknown	REBASE:Xci163811IIP	100.000	unknown
GTCGAC	XaCi.1122.00025.0001	unknown	2442	2443	XaCi.1122.00025.0001i_02442	XaCi.1122.00025.0001i_02443	REBASE:M.Xci163811II	100.000	unknown	REBASE:Xsp16ORF12485P	100.000	unknown
CCGCGG	XaCi.1122.00026.0002	unknown	4274	4275	XaCi.1122.00026.0002i_04274	XaCi.1122.00026.0002i_04275	REBASE:M.XpeLH3ORF23860P	99.221	unknown	REBASE:XpeLH3ORF23860P	100.000	unknown
CCCGGG	XaCi.1122.00027.0003	unknown	4493	4494	XaCi.1122.00027.0003i_04493	XaCi.1122.00027.0003i_04494	REBASE:M.Xph6982ORF23100P	100.000	unknown	REBASE:Xsp98C4ORF22795P	100.000	unknown
GTCGAC	XaCi.1122.00027.0001	unknown	2691	2692	XaCi.1122.00027.0001i_02691	XaCi.1122.00027.0001i_02692	REBASE:M.XfuRORFBP	100.000	unknown	REBASE:Xfu4884ORFCP	100.000	unknown
GTCGAC	XaCi.1122.00027.0001	unknown	2691	2693	XaCi.1122.00027.0001i_02691	XaCi.1122.00027.0001i_02693	REBASE:M.XfuRORFBP	100.000	unknown	REBASE:R2.Xfav13ORF3100P	75.209	unknown
GTCGAC	XaCi.1122.00028.0001	unknown	3434	3433	XaCi.1122.00028.0001i_03434	XaCi.1122.00028.0001i_03433	REBASE:M.Xci163811II	100.000	unknown	REBASE:Xsp16ORF12485P	100.000	unknown
GTCGAC	XaCi.1122.00030.0001	unknown	2434	2435	XaCi.1122.00030.0001i_02434	XaCi.1122.00030.0001i_02435	REBASE:M.Xci163811II	100.000	unknown	REBASE:Xsp16ORF12485P	100.000	unknown
GTCGAC	XaCi.1122.00031.0001	unknown	3684	3686	XaCi.1122.00031.0001i_03684	XaCi.1122.00031.0001i_03686	REBASE:M.Pae15442ORFBP	96.307	unknown	REBASE:R2.Xfav13ORF3100P	76.880	unknown
GTCGAC	XaCi.1122.00031.0001	unknown	3684	3685	XaCi.1122.00031.0001i_03684	XaCi.1122.00031.0001i_03685	REBASE:M.Pae15442ORFBP	96.307	unknown	REBASE:Pae15442ORFBP	97.551	unknown
GTCGAC	XaCi.1122.00032.0001	unknown	2001	2002	XaCi.1122.00032.0001i_02001	XaCi.1122.00032.0001i_02002	REBASE:M.Xci163811II	100.000	unknown	REBASE:Xsp16ORF12485P	100.000	unknown
CTCGAG	XaCi.1122.00033.0001	unknown	1649	1650	XaCi.1122.00033.0001i_01649	XaCi.1122.00033.0001i_01650	REBASE:M.Xax7119ORFCP	99.825	unknown	REBASE:Xci7119ORF8295P	100.000	unknown
GTCGAC	XaCi.1122.00035.0001	unknown	2432	2433	XaCi.1122.00035.0001i_02432	XaCi.1122.00035.0001i_02433	REBASE:M.Xci163811II	100.000	unknown	REBASE:Xsp16ORF12485P	100.000	unknown
GTCGAC	XaCi.1122.00036.0001	unknown	2433	2434	XaCi.1122.00036.0001i_02433	XaCi.1122.00036.0001i_02434	REBASE:M.Xci163811II	100.000	unknown	REBASE:Xsp16ORF12485P	100.000	unknown
GTCGAC	XaCi.1122.00037.0001	unknown	2455	2456	XaCi.1122.00037.0001i_02455	XaCi.1122.00037.0001i_02456	REBASE:M.Xci163811II	100.000	unknown	REBASE:Xsp16ORF12485P	100.000	unknown
GTCGAC	XaCi.1122.00038.0001	unknown	2187	2186	XaCi.1122.00038.0001i_02187	XaCi.1122.00038.0001i_02186	REBASE:M.Xci163811II	100.000	unknown	REBASE:Xsp16ORF12485P	100.000	unknown
CCCGGG	XaCi.1122.00039.0003	unknown	4474	4475	XaCi.1122.00039.0003i_04474	XaCi.1122.00039.0003i_04475	REBASE:M.Xph6982ORF23100P	100.000	unknown	REBASE:Xsp98C4ORF22795P	100.000	unknown
GTCGAC	XaCi.1122.00039.0001	unknown	2720	2721	XaCi.1122.00039.0001i_02720	XaCi.1122.00039.0001i_02721	REBASE:M.XfuRORFBP	100.000	unknown	REBASE:Xfu4884ORFCP	100.000	unknown
GTCGAC	XaCi.1122.00039.0001	unknown	2720	2722	XaCi.1122.00039.0001i_02720	XaCi.1122.00039.0001i_02722	REBASE:M.XfuRORFBP	100.000	unknown	REBASE:R2.Xfav13ORF3100P	75.209	unknown
GACNNNGTC	XaCi.1122.00039.0001	unknown	1078	1079	XaCi.1122.00039.0001i_01078	XaCi.1122.00039.0001i_01079	REBASE:M.Jli501I	72.973	unknown	REBASE:Hsp444ORF3823P	71.711	unknown
CTGCAG	XaCi.1122.00040.0001	unknown	2454	2453	XaCi.1122.00040.0001i_02454	XaCi.1122.00040.0001i_02453	REBASE:M.Xci941ORF4357P	100.000	unknown	REBASE:Xci941ORF4357P	100.000	unknown
CGGCCG	XaCi.1122.00041.0001	unknown	3104	3103	XaCi.1122.00041.0001i_03104	XaCi.1122.00041.0001i_03103	REBASE:M.Xma1005II	100.000	unknown	REBASE:XmaIII	100.000	unknown
CTGCAG	XaCi.1122.00041.0001	unknown	2108	2109	XaCi.1122.00041.0001i_02108	XaCi.1122.00041.0001i_02109	REBASE:M.Xci81009ORF17875P	99.824	unknown	REBASE:Xci81009ORF17875P	100.000	unknown
CCCGGG	XaCi.1122.00041.0001	unknown	3125	3124	XaCi.1122.00041.0001i_03125	XaCi.1122.00041.0001i_03124	REBASE:M.XmaI	100.000	unknown	REBASE:Xma1005IP	100.000	unknown
GTCGAC	XaCi.1122.00042.0001	unknown	1798	1797	XaCi.1122.00042.0001i_01798	XaCi.1122.00042.0001i_01797	REBASE:M.XfuRORFBP	100.000	unknown	REBASE:Xfu4884ORFCP	100.000	unknown
GTCGAC	XaCi.1122.00042.0001	unknown	1798	1796	XaCi.1122.00042.0001i_01798	XaCi.1122.00042.0001i_01796	REBASE:M.XfuRORFBP	100.000	unknown	REBASE:R2.Xfav13ORF3100P	75.209	unknown
CCCGGG	XaCi.1122.00042.0003	unknown	4320	4321	XaCi.1122.00042.0003i_04320	XaCi.1122.00042.0003i_04321	REBASE:M.Xph6982ORF23100P	100.000	unknown	REBASE:Xsp98C4ORF22795P	100.000	unknown
GTCGAC	XaCi.1122.00043.0001	unknown	1845	1843	XaCi.1122.00043.0001i_01845	XaCi.1122.00043.0001i_01843	REBASE:M.XfuRORFBP	100.000	unknown	REBASE:R2.Xfav13ORF3100P	75.209	unknown
GTCGAC	XaCi.1122.00043.0001	unknown	1845	1844	XaCi.1122.00043.0001i_01845	XaCi.1122.00043.0001i_01844	REBASE:M.XfuRORFBP	100.000	unknown	REBASE:Xfu4884ORFCP	100.000	unknown
CCCGGG	XaCi.1122.00043.0003	unknown	4472	4473	XaCi.1122.00043.0003i_04472	XaCi.1122.00043.0003i_04473	REBASE:M.Xph6982ORF23100P	100.000	unknown	REBASE:Xsp98C4ORF22795P	100.000	unknown
GTCGAC	XaCi.1122.00044.0001	unknown	2431	2432	XaCi.1122.00044.0001i_02431	XaCi.1122.00044.0001i_02432	REBASE:M.Xci163811II	100.000	unknown	REBASE:Xsp16ORF12485P	100.000	unknown
GAGCTC	XaCi.1122.00045.0001	unknown	583	584	XaCi.1122.00045.0001i_00583	XaCi.1122.00045.0001i_00584	REBASE:M1.XtrCIX43ORF13645P	93.983	unknown	REBASE:XtrCIX43ORF13645P	88.474	unknown
GAGCTC	XaCi.1122.00045.0001	unknown	582	584	XaCi.1122.00045.0001i_00582	XaCi.1122.00045.0001i_00584	REBASE:M2.XtrCIX43ORF13645P	94.054	unknown	REBASE:XtrCIX43ORF13645P	88.474	unknown
GTCGAC	XaCi.1122.00046.0001	unknown	580	581	XaCi.1122.00046.0001i_00580	XaCi.1122.00046.0001i_00581	REBASE:M.Xci163811II	100.000	unknown	REBASE:Xsp16ORF12485P	100.000	unknown
CGGCCG	XaCi.1122.00047.0001	unknown	2218	2217	XaCi.1122.00047.0001i_02218	XaCi.1122.00047.0001i_02217	REBASE:M.Xma1005II	100.000	unknown	REBASE:XmaIII	100.000	unknown
GAGCTC	XaCi.1122.00048.0001	unknown	585	587	XaCi.1122.00048.0001i_00585	XaCi.1122.00048.0001i_00587	REBASE:M2.XtrCIX43ORF13645P	94.054	unknown	REBASE:XtrCIX43ORF13645P	88.474	unknown
GAGCTC	XaCi.1122.00048.0001	unknown	586	587	XaCi.1122.00048.0001i_00586	XaCi.1122.00048.0001i_00587	REBASE:M1.XtrCIX43ORF13645P	93.983	unknown	REBASE:XtrCIX43ORF13645P	88.474	unknown
RGATCY	XaCi.1122.00048.0003	unknown	4605	4604	XaCi.1122.00048.0003i_04605	XaCi.1122.00048.0003i_04604	REBASE:M.Xax9055ORFCP	97.297	unknown	REBASE:Xax9055ORFCP	99.003	unknown
GTCGAC	XaCi.1122.00049.0001	unknown	1837	1835	XaCi.1122.00049.0001i_01837	XaCi.1122.00049.0001i_01835	REBASE:M.XfuRORFBP	100.000	unknown	REBASE:R2.Xfav13ORF3100P	75.209	unknown
GTCGAC	XaCi.1122.00049.0001	unknown	1837	1836	XaCi.1122.00049.0001i_01837	XaCi.1122.00049.0001i_01836	REBASE:M.XfuRORFBP	100.000	unknown	REBASE:Xfu4884ORFCP	100.000	unknown
CCCGGG	XaCi.1122.00049.0004	unknown	4276	4275	XaCi.1122.00049.0004i_04276	XaCi.1122.00049.0004i_04275	REBASE:M.Xph6982ORF23100P	100.000	unknown	REBASE:Xsp98C4ORF22795P	100.000	unknown
GTCGAC	XaCi.1122.00050.0001	unknown	1622	1621	XaCi.1122.00050.0001i_01622	XaCi.1122.00050.0001i_01621	REBASE:M.Xci163811II	100.000	unknown	REBASE:Xsp16ORF12485P	100.000	unknown
GTCGAC	XaCi.1122.00051.0001	unknown	2704	2705	XaCi.1122.00051.0001i_02704	XaCi.1122.00051.0001i_02705	REBASE:M.Xci163811II	100.000	unknown	REBASE:Xsp16ORF12485P	100.000	unknown
CCGCGG	XaCi.1122.00052.0004	unknown	4877	4878	XaCi.1122.00052.0004i_04877	XaCi.1122.00052.0004i_04878	REBASE:M.XpeLH3ORF23860P	100.000	unknown	REBASE:XpeLH3ORF23860P	100.000	unknown
CTGCAG	XaCi.1122.00052.0003	unknown	4804	4803	XaCi.1122.00052.0003i_04804	XaCi.1122.00052.0003i_04803	REBASE:M.Xci7111ORF25730P	99.747	unknown	REBASE:Xci7111ORF25730P	100.000	unknown
CTGCAG	XaCi.1122.00052.0002	unknown	4710	4709	XaCi.1122.00052.0002i_04710	XaCi.1122.00052.0002i_04709	REBASE:M.Xci7111ORF24910P	99.832	unknown	REBASE:Xci7111ORF24910P	100.000	unknown
CCCGGG	XaCi.1122.00053.0001	unknown	2415	2416	XaCi.1122.00053.0001i_02415	XaCi.1122.00053.0001i_02416	REBASE:M.XmaI	100.000	unknown	REBASE:Xma1005IP	100.000	unknown
CTGCAG	XaCi.1122.00053.0001	unknown	3409	3408	XaCi.1122.00053.0001i_03409	XaCi.1122.00053.0001i_03408	REBASE:M.Xci81009ORF17875P	99.824	unknown	REBASE:Xci81009ORF17875P	100.000	unknown
CGGCCG	XaCi.1122.00053.0001	unknown	2425	2426	XaCi.1122.00053.0001i_02425	XaCi.1122.00053.0001i_02426	REBASE:M.Xma1005II	100.000	unknown	REBASE:XmaIII	100.000	unknown
CGGCCG	XaCi.1122.00054.0001	unknown	2219	2218	XaCi.1122.00054.0001i_02219	XaCi.1122.00054.0001i_02218	REBASE:M.Xma1005II	100.000	unknown	REBASE:XmaIII	100.000	unknown
GTCGAC	XaCi.1122.00055.0001	unknown	2440	2441	XaCi.1122.00055.0001i_02440	XaCi.1122.00055.0001i_02441	REBASE:M.Xci163811II	100.000	unknown	REBASE:Xsp16ORF12485P	100.000	unknown
GTCGAC	XaCi.1122.00056.0001	unknown	1822	1820	XaCi.1122.00056.0001i_01822	XaCi.1122.00056.0001i_01820	REBASE:M.XfuRORFBP	100.000	unknown	REBASE:R2.Xfav13ORF3100P	75.209	unknown
GTCGAC	XaCi.1122.00056.0001	unknown	1822	1821	XaCi.1122.00056.0001i_01822	XaCi.1122.00056.0001i_01821	REBASE:M.XfuRORFBP	100.000	unknown	REBASE:Xfu4884ORFCP	100.000	unknown
CCCGGG	XaCi.1122.00056.0004	unknown	4403	4404	XaCi.1122.00056.0004i_04403	XaCi.1122.00056.0004i_04404	REBASE:M.Xph6982ORF23100P	100.000	unknown	REBASE:Xsp98C4ORF22795P	100.000	unknown
GTCGAC	XaCi.1122.00057.0001	unknown	1805	1804	XaCi.1122.00057.0001i_01805	XaCi.1122.00057.0001i_01804	REBASE:M.XfuRORFBP	100.000	unknown	REBASE:Xfu4884ORFCP	100.000	unknown
GTCGAC	XaCi.1122.00057.0001	unknown	1805	1803	XaCi.1122.00057.0001i_01805	XaCi.1122.00057.0001i_01803	REBASE:M.XfuRORFBP	100.000	unknown	REBASE:R2.Xfav13ORF3100P	75.209	unknown
CCCGGG	XaCi.1122.00057.0003	unknown	4447	4448	XaCi.1122.00057.0003i_04447	XaCi.1122.00057.0003i_04448	REBASE:M.Xph6982ORF23100P	100.000	unknown	REBASE:Xsp98C4ORF22795P	100.000	unknown
GTCGAC	XaCi.1122.00058.0001	unknown	2529	2530	XaCi.1122.00058.0001i_02529	XaCi.1122.00058.0001i_02530	REBASE:M.Xci163811II	100.000	unknown	REBASE:Xsp16ORF12485P	100.000	unknown
GTCGAC	XaCi.1122.00059.0001	unknown	2069	2070	XaCi.1122.00059.0001i_02069	XaCi.1122.00059.0001i_02070	REBASE:M.Xci163811II	100.000	unknown	REBASE:Xsp16ORF12485P	100.000	unknown
GTCGAC	XaCi.1122.00060.0001	unknown	1836	1834	XaCi.1122.00060.0001i_01836	XaCi.1122.00060.0001i_01834	REBASE:M.XfuRORFBP	100.000	unknown	REBASE:R2.Xfav13ORF3100P	75.209	unknown
GTCGAC	XaCi.1122.00060.0001	unknown	1836	1835	XaCi.1122.00060.0001i_01836	XaCi.1122.00060.0001i_01835	REBASE:M.XfuRORFBP	100.000	unknown	REBASE:Xfu4884ORFCP	100.000	unknown
CCCGGG	XaCi.1122.00060.0004	unknown	4323	4324	XaCi.1122.00060.0004i_04323	XaCi.1122.00060.0004i_04324	REBASE:M.Xph6982ORF23100P	100.000	unknown	REBASE:Xsp98C4ORF22795P	100.000	unknown
CGGCCG	XaCi.1122.00061.0003	unknown	4472	4473	XaCi.1122.00061.0003i_04472	XaCi.1122.00061.0003i_04473	REBASE:M.Xci73909ORF23655P	100.000	unknown	REBASE:XmaIII	100.000	unknown
CGGCCG	XaCi.1122.00061.0003	unknown	4487	4486	XaCi.1122.00061.0003i_04487	XaCi.1122.00061.0003i_04486	REBASE:M.Xci73909ORF23655P	100.000	unknown	REBASE:XmaIII	100.000	unknown
GTCGAC	XaCi.1122.00061.0001	unknown	1919	1918	XaCi.1122.00061.0001i_01919	XaCi.1122.00061.0001i_01918	REBASE:M.Xci163811II	100.000	unknown	REBASE:Xsp16ORF12485P	100.000	unknown
CGGCCG	XaCi.1122.00062.0004	unknown	4443	4444	XaCi.1122.00062.0004i_04443	XaCi.1122.00062.0004i_04444	REBASE:M.Xci73909ORF23655P	100.000	unknown	REBASE:XmaIII	100.000	unknown
GTCGAC	XaCi.1122.00062.0001	unknown	2524	2525	XaCi.1122.00062.0001i_02524	XaCi.1122.00062.0001i_02525	REBASE:M.Xci163811II	100.000	unknown	REBASE:Xsp16ORF12485P	100.000	unknown
RGATCY	XaCi.1122.00048.0003	unknown	4605	4604	XaCi.1122.00048.0003i_04605	XaCi.1122.00048.0003i_04604	REBASE:M.Xax9055ORFCP	97.297	unknown	REBASE:Xax9055ORFCP	99.003	unknown
GACNNNGTC	XaCi.1122.00039.0001	unknown	1078	1079	XaCi.1122.00039.0001i_01078	XaCi.1122.00039.0001i_01079	REBASE:M.Jli501I	72.973	unknown	REBASE:Hsp444ORF3823P	71.711	unknown
CGGCCG	XaCi.1122.00013.0001	unknown	2368	2369	XaCi.1122.00013.0001i_02368	XaCi.1122.00013.0001i_02369	REBASE:M.Xma1005II	100.000	unknown	REBASE:XmaIII	100.000	unknown
CGGCCG	XaCi.1122.00047.0001	unknown	2218	2217	XaCi.1122.00047.0001i_02218	XaCi.1122.00047.0001i_02217	REBASE:M.Xma1005II	100.000	unknown	REBASE:XmaIII	100.000	unknown
CGGCCG	XaCi.1122.00061.0003	unknown	4487	4486	XaCi.1122.00061.0003i_04487	XaCi.1122.00061.0003i_04486	REBASE:M.Xci73909ORF23655P	100.000	unknown	REBASE:XmaIII	100.000	unknown
CGGCCG	XaCi.1122.00021.0002	unknown	4395	4394	XaCi.1122.00021.0002i_04395	XaCi.1122.00021.0002i_04394	REBASE:M.Xma1005II	100.000	unknown	REBASE:XmaIII	100.000	unknown
CGGCCG	XaCi.1122.00053.0001	unknown	2425	2426	XaCi.1122.00053.0001i_02425	XaCi.1122.00053.0001i_02426	REBASE:M.Xma1005II	100.000	unknown	REBASE:XmaIII	100.000	unknown
CGGCCG	XaCi.1122.00041.0001	unknown	3104	3103	XaCi.1122.00041.0001i_03104	XaCi.1122.00041.0001i_03103	REBASE:M.Xma1005II	100.000	unknown	REBASE:XmaIII	100.000	unknown
CGGCCG	XaCi.1122.00061.0003	unknown	4472	4473	XaCi.1122.00061.0003i_04472	XaCi.1122.00043.0003i_04473	REBASE:M.Xci73909ORF23655P	100.000	unknown	REBASE:Xsp98C4ORF22795P	100.000	unknown
CGGCCG	XaCi.1122.00062.0004	unknown	4443	4444	XaCi.1122.00062.0004i_04443	XaCi.1122.00062.0004i_04444	REBASE:M.Xci73909ORF23655P	100.000	unknown	REBASE:XmaIII	100.000	unknown
CGGCCG	XaCi.1122.00008.0001	unknown	2027	2026	XaCi.1122.00008.0001i_02027	XaCi.1122.00008.0001i_02026	REBASE:M.Xma1005II	100.000	unknown	REBASE:XmaIII	100.000	unknown
CGGCCG	XaCi.1122.00054.0001	unknown	2219	2218	XaCi.1122.00054.0001i_02219	XaCi.1122.00054.0001i_02218	REBASE:M.Xma1005II	100.000	unknown	REBASE:XmaIII	100.000	unknown
CTGCAG	XaCi.1122.00053.0001	unknown	3409	3408	XaCi.1122.00053.0001i_03409	XaCi.1122.00053.0001i_03408	REBASE:M.Xci81009ORF17875P	99.824	unknown	REBASE:Xci81009ORF17875P	100.000	unknown
CTGCAG	XaCi.1122.00040.0001	unknown	2454	2453	XaCi.1122.00040.0001i_02454	XaCi.1122.00040.0001i_02453	REBASE:M.Xci941ORF4357P	100.000	unknown	REBASE:Xci941ORF4357P	100.000	unknown
CTGCAG	XaCi.1122.00052.0002	unknown	4710	4709	XaCi.1122.00052.0002i_04710	XaCi.1122.00052.0002i_04709	REBASE:M.Xci7111ORF24910P	99.832	unknown	REBASE:Xci7111ORF24910P	100.000	unknown
CTGCAG	XaCi.1122.00052.0003	unknown	4804	4803	XaCi.1122.00052.0003i_04804	XaCi.1122.00052.0003i_04803	REBASE:M.Xci7111ORF25730P	99.747	unknown	REBASE:Xci7111ORF25730P	100.000	unknown
CTGCAG	XaCi.1122.00002.0001	unknown	1934	1933	XaCi.1122.00002.0001i_01934	XaCi.1122.00002.0001i_01933	REBASE:M.Xci941ORF4357P	100.000	unknown	REBASE:Xci941ORF4357P	100.000	unknown
CTGCAG	XaCi.1122.00041.0001	unknown	2108	2109	XaCi.1122.00041.0001i_02108	XaCi.1122.00041.0001i_02109	REBASE:M.Xci81009ORF17875P	99.824	unknown	REBASE:Xci81009ORF17875P	100.000	unknown
CCCGGG	XaCi.1122.00056.0004	unknown	4403	4404	XaCi.1122.00056.0004i_04403	XaCi.1122.00056.0004i_04404	REBASE:M.Xph6982ORF23100P	100.000	unknown	REBASE:Xsp98C4ORF22795P	100.000	unknown
CCCGGG	XaCi.1122.00013.0001	unknown	2358	2359	XaCi.1122.00013.0001i_02358	XaCi.1122.00013.0001i_02359	REBASE:M.XmaI	100.000	unknown	REBASE:Xma1005IP	100.000	unknown
CCCGGG	XaCi.1122.00039.0003	unknown	4474	4475	XaCi.1122.00039.0003i_04474	XaCi.1122.00039.0003i_04475	REBASE:M.Xph6982ORF23100P	100.000	unknown	REBASE:Xsp98C4ORF22795P	100.000	unknown
CCCGGG	XaCi.1122.00042.0003	unknown	4320	4321	XaCi.1122.00042.0003i_04320	XaCi.1122.00042.0003i_04321	REBASE:M.Xph6982ORF23100P	100.000	unknown	REBASE:Xsp98C4ORF22795P	100.000	unknown
CCCGGG	XaCi.1122.00008.0001	unknown	2037	2036	XaCi.1122.00008.0001i_02037	XaCi.1122.00008.0001i_02036	REBASE:M.XmaI	100.000	unknown	REBASE:Xma1005IP	100.000	unknown
CCCGGG	XaCi.1122.00057.0003	unknown	4447	4448	XaCi.1122.00057.0003i_04447	XaCi.1122.00057.0003i_04448	REBASE:M.Xph6982ORF23100P	100.000	unknown	REBASE:Xsp98C4ORF22795P	100.000	unknown
CCCGGG	XaCi.1122.00041.0001	unknown	3125	3124	XaCi.1122.00041.0001i_03125	XaCi.1122.00041.0001i_03124	REBASE:M.XmaI	100.000	unknown	REBASE:Xma1005IP	100.000	unknown
CCCGGG	XaCi.1122.00016.0002	unknown	4528	4529	XaCi.1122.00016.0002i_04528	XaCi.1122.00016.0002i_04529	REBASE:M.Xph6982ORF23100P	100.000	unknown	REBASE:Xsp98C4ORF22795P	100.000	unknown
CCCGGG	XaCi.1122.00049.0004	unknown	4276	4275	XaCi.1122.00049.0004i_04276	XaCi.1122.00049.0004i_04275	REBASE:M.Xph6982ORF23100P	100.000	unknown	REBASE:Xsp98C4ORF22795P	100.000	unknown
CCCGGG	XaCi.1122.00060.0004	unknown	4323	4324	XaCi.1122.00060.0004i_04323	XaCi.1122.00060.0004i_04324	REBASE:M.Xph6982ORF23100P	100.000	unknown	REBASE:Xsp98C4ORF22795P	100.000	unknown
CCCGGG	XaCi.1122.00027.0003	unknown	4493	4494	XaCi.1122.00027.0003i_04493	XaCi.1122.00027.0003i_04494	REBASE:M.Xph6982ORF23100P	100.000	unknown	REBASE:Xsp98C4ORF22795P	100.000	unknown
CCCGGG	XaCi.1122.00053.0001	unknown	2415	2416	XaCi.1122.00038.0001i_02415	XaCi.1122.00053.0001i_02416	REBASE:M.Aac139BORFIP	56.757	unknown	REBASE:Xma1005IP	100.000	unknown
CCCGGG	XaCi.1122.00043.0003	unknown	4472	4473	XaCi.1122.00061.0003i_04472	XaCi.1122.00043.0003i_04473	REBASE:M.Xci73909ORF23655P	100.000	unknown	REBASE:Xsp98C4ORF22795P	100.000	unknown
CTCGAG	XaCi.1122.00033.0001	unknown	1649	1650	XaCi.1122.00033.0001i_01649	XaCi.1122.00033.0001i_01650	REBASE:M.Xax7119ORFCP	99.825	unknown	REBASE:Xci7119ORF8295P	100.000	unknown
GTCGAC	XaCi.1122.00027.0001	unknown	2691	2693	XaCi.1122.00027.0001i_02691	XaCi.1122.00027.0001i_02693	REBASE:M.XfuRORFBP	100.000	unknown	REBASE:R2.Xfav13ORF3100P	75.209	unknown
GTCGAC	XaCi.1122.00027.0001	unknown	2691	2692	XaCi.1122.00027.0001i_02691	XaCi.1122.00027.0001i_02692	REBASE:M.XfuRORFBP	100.000	unknown	REBASE:Xfu4884ORFCP	100.000	unknown
GTCGAC	XaCi.1122.00050.0001	unknown	1622	1621	XaCi.1122.00050.0001i_01622	XaCi.1122.00050.0001i_01621	REBASE:M.Xci163811II	100.000	unknown	REBASE:Xsp16ORF12485P	100.000	unknown
GTCGAC	XaCi.1122.00035.0001	unknown	2432	2433	XaCi.1122.00035.0001i_02432	XaCi.1122.00035.0001i_02433	REBASE:M.Xci163811II	100.000	unknown	REBASE:Xsp16ORF12485P	100.000	unknown
GTCGAC	XaCi.1122.00032.0001	unknown	2001	2002	XaCi.1122.00032.0001i_02001	XaCi.1122.00032.0001i_02002	REBASE:M.Xci163811II	100.000	unknown	REBASE:Xsp16ORF12485P	100.000	unknown
GTCGAC	XaCi.1122.00024.0001	unknown	2540	2541	XaCi.1122.00024.0001i_02540	XaCi.1122.00024.0001i_02541	REBASE:M.Xci163811II	100.000	unknown	REBASE:Xci163811IIP	100.000	unknown
GTCGAC	XaCi.1122.00011.0001	unknown	2610	2612	XaCi.1122.00011.0001i_02610	XaCi.1122.00011.0001i_02612	REBASE:M.XfuRORFBP	100.000	unknown	REBASE:R2.Xfav13ORF3100P	75.209	unknown
GTCGAC	XaCi.1122.00011.0001	unknown	2610	2611	XaCi.1122.00011.0001i_02610	XaCi.1122.00011.0001i_02611	REBASE:M.XfuRORFBP	100.000	unknown	REBASE:Xfu4884ORFCP	100.000	unknown
GTCGAC	XaCi.1122.00012.0001	unknown	3680	3682	XaCi.1122.00012.0001i_03680	XaCi.1122.00012.0001i_03682	REBASE:M.Pae15442ORFBP	96.307	unknown	REBASE:R2.Xfav13ORF3100P	76.880	unknown
GTCGAC	XaCi.1122.00012.0001	unknown	3680	3681	XaCi.1122.00012.0001i_03680	XaCi.1122.00012.0001i_03681	REBASE:M.Pae15442ORFBP	96.307	unknown	REBASE:Pae15442ORFBP	97.551	unknown
GTCGAC	XaCi.1122.00059.0001	unknown	2069	2070	XaCi.1122.00059.0001i_02069	XaCi.1122.00059.0001i_02070	REBASE:M.Xci163811II	100.000	unknown	REBASE:Xsp16ORF12485P	100.000	unknown
GTCGAC	XaCi.1122.00058.0001	unknown	2529	2530	XaCi.1122.00058.0001i_02529	XaCi.1122.00058.0001i_02530	REBASE:M.Xci163811II	100.000	unknown	REBASE:Xsp16ORF12485P	100.000	unknown
GTCGAC	XaCi.1122.00038.0001	unknown	2187	2186	XaCi.1122.00038.0001i_02187	XaCi.1122.00038.0001i_02186	REBASE:M.Xci163811II	100.000	unknown	REBASE:Xsp16ORF12485P	100.000	unknown
GTCGAC	XaCi.1122.00028.0001	unknown	3434	3433	XaCi.1122.00028.0001i_03434	XaCi.1122.00028.0001i_03433	REBASE:M.Xci163811II	100.000	unknown	REBASE:Xsp16ORF12485P	100.000	unknown
GTCGAC	XaCi.1122.00014.0001	unknown	3734	3736	XaCi.1122.00014.0001i_03734	XaCi.1122.00014.0001i_03736	REBASE:M.Pae15442ORFBP	96.307	unknown	REBASE:R2.Xfav13ORF3100P	76.880	unknown
GTCGAC	XaCi.1122.00014.0001	unknown	3734	3735	XaCi.1122.00014.0001i_03734	XaCi.1122.00014.0001i_03735	REBASE:M.Pae15442ORFBP	96.307	unknown	REBASE:Pae15442ORFBP	97.551	unknown
GTCGAC	XaCi.1122.00031.0001	unknown	3684	3685	XaCi.1122.00031.0001i_03684	XaCi.1122.00031.0001i_03685	REBASE:M.Pae15442ORFBP	96.307	unknown	REBASE:Pae15442ORFBP	97.551	unknown
GTCGAC	XaCi.1122.00031.0001	unknown	3684	3686	XaCi.1122.00031.0001i_03684	XaCi.1122.00031.0001i_03686	REBASE:M.Pae15442ORFBP	96.307	unknown	REBASE:R2.Xfav13ORF3100P	76.880	unknown
GTCGAC	XaCi.1122.00017.0001	unknown	2640	2639	XaCi.1122.00017.0001i_02640	XaCi.1122.00017.0001i_02639	REBASE:M.Xar2499I	98.674	unknown	REBASE:XamI	99.438	unknown
GTCGAC	XaCi.1122.00046.0001	unknown	580	581	XaCi.1122.00046.0001i_00580	XaCi.1122.00046.0001i_00581	REBASE:M.Xci163811II	100.000	unknown	REBASE:Xsp16ORF12485P	100.000	unknown
GTCGAC	XaCi.1122.00051.0001	unknown	2704	2705	XaCi.1122.00051.0001i_02704	XaCi.1122.00051.0001i_02705	REBASE:M.Xci163811II	100.000	unknown	REBASE:Xsp16ORF12485P	100.000	unknown
GTCGAC	XaCi.1122.00055.0001	unknown	2440	2441	XaCi.1122.00055.0001i_02440	XaCi.1122.00055.0001i_02441	REBASE:M.Xci163811II	100.000	unknown	REBASE:Xsp16ORF12485P	100.000	unknown
GTCGAC	XaCi.1122.00025.0001	unknown	2442	2443	XaCi.1122.00025.0001i_02442	XaCi.1122.00025.0001i_02443	REBASE:M.Xci163811II	100.000	unknown	REBASE:Xsp16ORF12485P	100.000	unknown
GTCGAC	XaCi.1122.00015.0001	unknown	1320	1319	XaCi.1122.00015.0001i_01320	XaCi.1122.00015.0001i_01319	REBASE:M.Xar2499I	98.674	unknown	REBASE:XamI	99.438	unknown
GTCGAC	XaCi.1122.00037.0001	unknown	2455	2456	XaCi.1122.00037.0001i_02455	XaCi.1122.00037.0001i_02456	REBASE:M.Xci163811II	100.000	unknown	REBASE:Xsp16ORF12485P	100.000	unknown
GTCGAC	XaCi.1122.00043.0001	unknown	1845	1844	XaCi.1122.00043.0001i_01845	XaCi.1122.00043.0001i_01844	REBASE:M.XfuRORFBP	100.000	unknown	REBASE:Xfu4884ORFCP	100.000	unknown
GTCGAC	XaCi.1122.00043.0001	unknown	1845	1843	XaCi.1122.00043.0001i_01845	XaCi.1122.00043.0001i_01843	REBASE:M.XfuRORFBP	100.000	unknown	REBASE:R2.Xfav13ORF3100P	75.209	unknown
GTCGAC	XaCi.1122.00020.0001	unknown	3553	3554	XaCi.1122.00020.0001i_03553	XaCi.1122.00020.0001i_03554	REBASE:M.Pae15442ORFBP	96.307	unknown	REBASE:Pae15442ORFBP	97.551	unknown
GTCGAC	XaCi.1122.00020.0001	unknown	3553	3555	XaCi.1122.00020.0001i_03553	XaCi.1122.00020.0001i_03555	REBASE:M.Pae15442ORFBP	96.307	unknown	REBASE:R2.Xfav13ORF3100P	76.880	unknown
GTCGAC	XaCi.1122.00062.0001	unknown	2524	2525	XaCi.1122.00062.0001i_02524	XaCi.1122.00062.0001i_02525	REBASE:M.Xci163811II	100.000	unknown	REBASE:Xsp16ORF12485P	100.000	unknown
GTCGAC	XaCi.1122.00060.0001	unknown	1836	1834	XaCi.1122.00060.0001i_01836	XaCi.1122.00060.0001i_01834	REBASE:M.XfuRORFBP	100.000	unknown	REBASE:R2.Xfav13ORF3100P	75.209	unknown
GTCGAC	XaCi.1122.00056.0001	unknown	1822	1820	XaCi.1122.00056.0001i_01822	XaCi.1122.00056.0001i_01820	REBASE:M.XfuRORFBP	100.000	unknown	REBASE:R2.Xfav13ORF3100P	75.209	unknown
GTCGAC	XaCi.1122.00056.0001	unknown	1822	1821	XaCi.1122.00056.0001i_01822	XaCi.1122.00056.0001i_01821	REBASE:M.XfuRORFBP	100.000	unknown	REBASE:Xfu4884ORFCP	100.000	unknown
GTCGAC	XaCi.1122.00006.0001	unknown	2492	2493	XaCi.1122.00006.0001i_02492	XaCi.1122.00006.0001i_02493	REBASE:M.Xci163811II	100.000	unknown	REBASE:Xsp16ORF12485P	100.000	unknown
GTCGAC	XaCi.1122.00042.0001	unknown	1798	1797	XaCi.1122.00042.0001i_01798	XaCi.1122.00042.0001i_01797	REBASE:M.XfuRORFBP	100.000	unknown	REBASE:Xfu4884ORFCP	100.000	unknown
GTCGAC	XaCi.1122.00042.0001	unknown	1798	1796	XaCi.1122.00042.0001i_01798	XaCi.1122.00042.0001i_01796	REBASE:M.XfuRORFBP	100.000	unknown	REBASE:R2.Xfav13ORF3100P	75.209	unknown
GTCGAC	XaCi.1122.00018.0001	unknown	3609	3611	XaCi.1122.00018.0001i_03609	XaCi.1122.00018.0001i_03611	REBASE:M.Pae15442ORFBP	96.307	unknown	REBASE:R2.Xfav13ORF3100P	76.880	unknown
GTCGAC	XaCi.1122.00018.0001	unknown	3609	3610	XaCi.1122.00018.0001i_03609	XaCi.1122.00018.0001i_03610	REBASE:M.Pae15442ORFBP	96.307	unknown	REBASE:Pae15442ORFBP	97.551	unknown
GTCGAC	XaCi.1122.00016.0001	unknown	1813	1811	XaCi.1122.00016.0001i_01813	XaCi.1122.00016.0001i_01811	REBASE:M.XfuRORFBP	100.000	unknown	REBASE:R2.Xfav13ORF3100P	75.209	unknown
GTCGAC	XaCi.1122.00016.0001	unknown	1813	1812	XaCi.1122.00016.0001i_01813	XaCi.1122.00016.0001i_01812	REBASE:M.XfuRORFBP	100.000	unknown	REBASE:Xfu4884ORFCP	100.000	unknown
GTCGAC	XaCi.1122.00044.0001	unknown	2431	2432	XaCi.1122.00044.0001i_02431	XaCi.1122.00044.0001i_02432	REBASE:M.Xci163811II	100.000	unknown	REBASE:Xsp16ORF12485P	100.000	unknown
GTCGAC	XaCi.1122.00030.0001	unknown	2434	2435	XaCi.1122.00030.0001i_02434	XaCi.1122.00030.0001i_02435	REBASE:M.Xci163811II	100.000	unknown	REBASE:Xsp16ORF12485P	100.000	unknown
GTCGAC	XaCi.1122.00049.0001	unknown	1837	1836	XaCi.1122.00049.0001i_01837	XaCi.1122.00049.0001i_01836	REBASE:M.XfuRORFBP	100.000	unknown	REBASE:Xfu4884ORFCP	100.000	unknown
GTCGAC	XaCi.1122.00049.0001	unknown	1837	1835	XaCi.1122.00049.0001i_01837	XaCi.1122.00049.0001i_01835	REBASE:M.XfuRORFBP	100.000	unknown	REBASE:R2.Xfav13ORF3100P	75.209	unknown
GTCGAC	XaCi.1122.00049.0001	unknown	1837	1835	XaCi.1122.00049.0001i_01837	XaCi.1122.00049.0001i_01835	REBASE:M.XfuRORFBP	100.000	unknown	REBASE:R2.Xfav13ORF3100P	75.209	unknown
GTCGAC	XaCi.1122.00057.0001	unknown	1805	1803	XaCi.1122.00057.0001i_01805	XaCi.1122.00057.0001i_01803	REBASE:M.XfuRORFBP	100.000	unknown	REBASE:R2.Xfav13ORF3100P	75.209	unknown
GTCGAC	XaCi.1122.00057.0001	unknown	1805	1804	XaCi.1122.00057.0001i_01805	XaCi.1122.00057.0001i_01804	REBASE:M.XfuRORFBP	100.000	unknown	REBASE:Xfu4884ORFCP	100.000	unknown
GTCGAC	XaCi.1122.00061.0001	unknown	1919	1918	XaCi.1122.00061.0001i_01919	XaCi.1122.00061.0001i_01918	REBASE:M.Xci163811II	100.000	unknown	REBASE:Xsp16ORF12485P	100.000	unknown
GTCGAC	XaCi.1122.00039.0001	unknown	2720	2722	XaCi.1122.00039.0001i_02720	XaCi.1122.00039.0001i_02722	REBASE:M.XfuRORFBP	100.000	unknown	REBASE:R2.Xfav13ORF3100P	75.209	unknown
GTCGAC	XaCi.1122.00039.0001	unknown	2720	2721	XaCi.1122.00039.0001i_02720	XaCi.1122.00039.0001i_02721	REBASE:M.XfuRORFBP	100.000	unknown	REBASE:Xfu4884ORFCP	100.000	unknown
GRGCYC	XaCi.1122.00002.0001	unknown	1546	1547	XaCi.1122.00002.0001i_01546	XaCi.1122.00002.0001i_01547	REBASE:M.TspHJORF9680P	61.944	unknown	REBASE:TspHJORF9680P	53.710	unknown
GAGCTC	XaCi.1122.00045.0001	unknown	583	584	XaCi.1122.00045.0001i_00583	XaCi.1122.00045.0001i_00584	REBASE:M1.XtrCIX43ORF13645P	93.983	unknown	REBASE:XtrCIX43ORF13645P	88.474	unknown
GAGCTC	XaCi.1122.00045.0001	unknown	582	584	XaCi.1122.00045.0001i_00582	XaCi.1122.00045.0001i_00584	REBASE:M2.XtrCIX43ORF13645P	94.054	unknown	REBASE:XtrCIX43ORF13645P	88.474	unknown
GAGCTC	XaCi.1122.00048.0001	unknown	585	587	XaCi.1122.00048.0001i_00585	XaCi.1122.00048.0001i_00587	REBASE:M2.XtrCIX43ORF13645P	94.054	unknown	REBASE:XtrCIX43ORF13645P	88.474	unknown
GAGCTC	XaCi.1122.00048.0001	unknown	586	587	XaCi.1122.00048.0001i_00586	XaCi.1122.00048.0001i_00587	REBASE:M1.XtrCIX43ORF13645P	93.983	unknown	REBASE:XtrCIX43ORF13645P	88.474	unknown
CGATCG	XaOr.1122.00001.0001	unknown	592	593	XaOr.1122.00001.0001i_00592	XaOr.1122.00001.0001i_00593	REBASE:M.XorKI	99.765	unknown	REBASE:XorKI	100.000	unknown
CTGCAG	XaOr.1122.00001.0001	unknown	4038	4037	XaOr.1122.00001.0001i_04038	XaOr.1122.00001.0001i_04037	REBASE:M.XorKII	99.832	unknown	REBASE:XorKII	100.000	unknown
CTGCAG	XaOr.1122.00003.0001	unknown	695	696	XaOr.1122.00003.0001i_00695	XaOr.1122.00003.0001i_00696	REBASE:M.XorKII	99.832	unknown	REBASE:XorKII	100.000	unknown
CGATCG	XaOr.1122.00005.0001	unknown	4284	4283	XaOr.1122.00005.0001i_04284	XaOr.1122.00005.0001i_04283	REBASE:M.XorKI	99.765	unknown	REBASE:Xor236ORF20365P	100.000	unknown
CGATCG	XaOr.1122.00006.0001	unknown	606	607	XaOr.1122.00006.0001i_00606	XaOr.1122.00006.0001i_00607	REBASE:M.XorKI	99.765	unknown	REBASE:Xor236ORF20365P	100.000	unknown
CTGCAG	XaOr.1122.00006.0001	unknown	3997	3996	XaOr.1122.00006.0001i_03997	XaOr.1122.00006.0001i_03996	REBASE:M.XorKII	99.832	unknown	REBASE:XorKII	100.000	unknown
CGGCCG	XaOr.1122.00006.0001	unknown	3767	3766	XaOr.1122.00006.0001i_03767	XaOr.1122.00006.0001i_03766	REBASE:M.Xor513ORF19575P	100.000	unknown	REBASE:XorYNCXORF6545P	100.000	unknown
CGGCCG	XaOr.1122.00007.0001	unknown	1350	1351	XaOr.1122.00007.0001i_01350	XaOr.1122.00007.0001i_01351	REBASE:M.Xor513ORF19575P	100.000	unknown	REBASE:XorYNCXORF6545P	100.000	unknown
CGGCCG	XaOr.1122.00008.0001	unknown	1279	1278	XaOr.1122.00008.0001i_01279	XaOr.1122.00008.0001i_01278	REBASE:M.XorUg11ORF6595P	100.000	unknown	REBASE:XorUg11ORF6595P	100.000	unknown
CTGCAG	XaOr.1122.00009.0001	unknown	4052	4051	XaOr.1122.00009.0001i_04052	XaOr.1122.00009.0001i_04051	REBASE:M.XorKII	99.832	unknown	REBASE:XorKII	100.000	unknown
CGATCG	XaOr.1122.00010.0001	unknown	602	603	XaOr.1122.00010.0001i_00602	XaOr.1122.00010.0001i_00603	REBASE:M.XorKI	99.765	unknown	REBASE:XorKI	100.000	unknown
CGGCCG	XaOr.1122.00011.0001	unknown	1322	1321	XaOr.1122.00011.0001i_01322	XaOr.1122.00011.0001i_01321	REBASE:M.XorUg11ORF6595P	100.000	unknown	REBASE:XorUg11ORF6595P	100.000	unknown
CGATCG	XaOr.1122.00014.0001	unknown	597	598	XaOr.1122.00014.0001i_00597	XaOr.1122.00014.0001i_00598	REBASE:M.XorKI	99.765	unknown	REBASE:XorKI	100.000	unknown
CGGCCG	XaOr.1122.00015.0001	unknown	2985	2986	XaOr.1122.00015.0001i_02985	XaOr.1122.00015.0001i_02986	REBASE:M.XorUg11ORF6595P	100.000	unknown	REBASE:XorUg11ORF6595P	100.000	unknown
CTGCAG	XaOr.1122.00016.0001	unknown	3989	3988	XaOr.1122.00016.0001i_03989	XaOr.1122.00016.0001i_03988	REBASE:M.XorKII	99.832	unknown	REBASE:XorKII	100.000	unknown
CGATCG	XaOr.1122.00018.0001	unknown	4281	4280	XaOr.1122.00018.0001i_04281	XaOr.1122.00018.0001i_04280	REBASE:M.XorKI	99.765	unknown	REBASE:Xor236ORF20365P	100.000	unknown
CGATCG	XaOr.1122.00019.0001	unknown	602	603	XaOr.1122.00019.0001i_00602	XaOr.1122.00019.0001i_00603	REBASE:M.XorKI	99.747	unknown	REBASE:XorKI	100.000	unknown
CGGCCG	XaOr.1122.00020.0001	unknown	3627	3626	XaOr.1122.00020.0001i_03627	XaOr.1122.00020.0001i_03626	REBASE:M.Xor513ORF19575P	100.000	unknown	REBASE:XorYNCXORF6545P	100.000	unknown
CGATCG	XaOr.1122.00021.0001	unknown	4316	4315	XaOr.1122.00021.0001i_04316	XaOr.1122.00021.0001i_04315	REBASE:M.XorKI	99.765	unknown	REBASE:Xor236ORF20365P	100.000	unknown
CGGCCG	XaOr.1122.00022.0001	unknown	1262	1261	XaOr.1122.00022.0001i_01262	XaOr.1122.00022.0001i_01261	REBASE:M.XorUg11ORF6595P	100.000	unknown	REBASE:XorUg11ORF6595P	100.000	unknown
CGGCCG	XaOr.1122.00023.0001	unknown	1315	1314	XaOr.1122.00023.0001i_01315	XaOr.1122.00023.0001i_01314	REBASE:M.XorUg11ORF6595P	100.000	unknown	REBASE:XorUg11ORF6595P	100.000	unknown
CTGCAG	XaOr.1122.00024.0001	unknown	3961	3960	XaOr.1122.00024.0001i_03961	XaOr.1122.00024.0001i_03960	REBASE:M.XorKII	99.832	unknown	REBASE:XorKII	82.418	unknown
CGATCG	XaOr.1122.00025.0001	unknown	2514	2513	XaOr.1122.00025.0001i_02514	XaOr.1122.00025.0001i_02513	REBASE:M.XorKI	99.765	unknown	REBASE:XorKI	100.000	unknown
CTGCAG	XaOr.1122.00025.0001	unknown	3839	3840	XaOr.1122.00025.0001i_03839	XaOr.1122.00025.0001i_03840	REBASE:M.XorKII	99.832	unknown	REBASE:XorKII	100.000	unknown
CTGCAG	XaOr.1122.00027.0001	unknown	3948	3947	XaOr.1122.00027.0001i_03948	XaOr.1122.00027.0001i_03947	REBASE:M.XorKII	99.832	unknown	REBASE:XorKII	100.000	unknown
CGGCCG	XaOr.1122.00031.0001	unknown	1278	1277	XaOr.1122.00031.0001i_01278	XaOr.1122.00031.0001i_01277	REBASE:M.XorUg11ORF6595P	100.000	unknown	REBASE:XorUg11ORF6595P	100.000	unknown
CGATCG	XaOr.1122.00032.0001	unknown	597	598	XaOr.1122.00032.0001i_00597	XaOr.1122.00032.0001i_00598	REBASE:M.XorKI	99.765	unknown	REBASE:XorKI	100.000	unknown
CTGCAG	XaOr.1122.00032.0001	unknown	4019	4018	XaOr.1122.00032.0001i_04019	XaOr.1122.00032.0001i_04018	REBASE:M.XorKII	99.832	unknown	REBASE:XorKII	100.000	unknown
CTGCAG	XaOr.1122.00033.0001	unknown	3396	3397	XaOr.1122.00033.0001i_03396	XaOr.1122.00033.0001i_03397	REBASE:M.XorKII	99.832	unknown	REBASE:XorKII	100.000	unknown
CGATCG	XaOr.1122.00033.0001	unknown	2107	2106	XaOr.1122.00033.0001i_02107	XaOr.1122.00033.0001i_02106	REBASE:M.XorKI	99.765	unknown	REBASE:XorKI	100.000	unknown
CGATCG	XaOr.1122.00035.0001	unknown	4323	4322	XaOr.1122.00035.0001i_04323	XaOr.1122.00035.0001i_04322	REBASE:M.XorKI	99.765	unknown	REBASE:XorKI	100.000	unknown
CTGCAG	XaOr.1122.00037.0001	unknown	798	799	XaOr.1122.00037.0001i_00798	XaOr.1122.00037.0001i_00799	REBASE:M.XorKII	99.832	unknown	REBASE:XorKII	100.000	unknown
CGATCG	XaOr.1122.00037.0001	unknown	616	617	XaOr.1122.00037.0001i_00616	XaOr.1122.00037.0001i_00617	REBASE:M.XorKI	99.765	unknown	REBASE:XorKI	100.000	unknown
CTGCAG	XaOr.1122.00038.0001	unknown	4039	4038	XaOr.1122.00038.0001i_04039	XaOr.1122.00038.0001i_04038	REBASE:M.Xor2013ORF21005P	99.832	unknown	REBASE:XorKII	100.000	unknown
CGATCG	XaOr.1122.00038.0001	unknown	644	645	XaOr.1122.00038.0001i_00644	XaOr.1122.00038.0001i_00645	REBASE:M.XorKI	99.765	unknown	REBASE:XorKI	100.000	unknown
CTGCAG	XaOr.1122.00039.0001	unknown	4053	4052	XaOr.1122.00039.0001i_04053	XaOr.1122.00039.0001i_04052	REBASE:M.XorKII	99.832	unknown	REBASE:XorKII	100.000	unknown
CGATCG	XaOr.1122.00040.0001	unknown	595	596	XaOr.1122.00040.0001i_00595	XaOr.1122.00040.0001i_00596	REBASE:M.XorKI	99.765	unknown	REBASE:XorKI	100.000	unknown
CTGCAG	XaOr.1122.00040.0001	unknown	4007	4006	XaOr.1122.00040.0001i_04007	XaOr.1122.00040.0001i_04006	REBASE:M.XorKII	99.832	unknown	REBASE:XorKII	100.000	unknown
CTGCAG	XaOr.1122.00041.0001	unknown	2579	2580	XaOr.1122.00041.0001i_02579	XaOr.1122.00041.0001i_02580	REBASE:M.XorKII	99.832	unknown	REBASE:XorKII	82.418	unknown
CGATCG	XaOr.1122.00042.0001	unknown	594	595	XaOr.1122.00042.0001i_00594	XaOr.1122.00042.0001i_00595	REBASE:M.XorKI	99.765	unknown	REBASE:XorKI	100.000	unknown
CTGCAG	XaOr.1122.00042.0001	unknown	4002	4001	XaOr.1122.00042.0001i_04002	XaOr.1122.00042.0001i_04001	REBASE:M.XorKII	99.832	unknown	REBASE:XorKII	100.000	unknown
CTGCAG	XaOr.1122.00043.0001	unknown	1703	1702	XaOr.1122.00043.0001i_01703	XaOr.1122.00043.0001i_01702	REBASE:M.XorKII	99.832	unknown	REBASE:XorKII	100.000	unknown
CTGCAG	XaOr.1122.00044.0001	unknown	2052	2051	XaOr.1122.00044.0001i_02052	XaOr.1122.00044.0001i_02051	REBASE:M.XorKII	99.832	unknown	REBASE:XorKII	100.000	unknown
CGGCCG	XaOr.1122.00045.0001	unknown	3316	3317	XaOr.1122.00045.0001i_03316	XaOr.1122.00045.0001i_03317	REBASE:M.XorUg11ORF6595P	100.000	unknown	REBASE:XorUg11ORF6595P	100.000	unknown
CGATCG	XaOr.1122.00050.0001	unknown	599	600	XaOr.1122.00050.0001i_00599	XaOr.1122.00050.0001i_00600	REBASE:M.XorKI	99.765	unknown	REBASE:XorKI	100.000	unknown
CGATCG	XaOr.1122.00053.0001	unknown	623	624	XaOr.1122.00053.0001i_00623	XaOr.1122.00053.0001i_00624	REBASE:M.XorKI	99.765	unknown	REBASE:Xor89031ORFFP(Xor89031ORFFAP)	100.000	unknown
CGATCG	XaOr.1122.00053.0001	unknown	623	627	XaOr.1122.00053.0001i_00623	XaOr.1122.00053.0001i_00627	REBASE:M.XorKI	99.765	unknown	REBASE:Xor89031ORFFP(Xor89031ORFFBP)	100.000	unknown
CTGCAG	XaOr.1122.00053.0001	unknown	4097	4095	XaOr.1122.00053.0001i_04097	XaOr.1122.00053.0001i_04095	REBASE:M.XorKII	91.724	unknown	REBASE:XorKII	100.000	unknown
CTGCAG	XaOr.1122.00053.0001	unknown	4096	4095	XaOr.1122.00053.0001i_04096	XaOr.1122.00053.0001i_04095	REBASE:M.XorKII	99.758	unknown	REBASE:XorKII	100.000	unknown
CGGCCG	XaOr.1122.00054.0001	unknown	1270	1269	XaOr.1122.00054.0001i_01270	XaOr.1122.00054.0001i_01269	REBASE:M.XorUg11ORF6595P	100.000	unknown	REBASE:XorUg11ORF6595P	100.000	unknown
CGATCG	XaOr.1122.00055.0001	unknown	4341	4340	XaOr.1122.00055.0001i_04341	XaOr.1122.00055.0001i_04340	REBASE:M.XorKI	99.765	unknown	REBASE:Xor236ORF20365P	100.000	unknown
CTGCAG	XaOr.1122.00057.0001	unknown	598	599	XaOr.1122.00057.0001i_00598	XaOr.1122.00057.0001i_00599	REBASE:M.Gin17901ORFDP	97.342	unknown	REBASE:PaesPA2ORF33320P	95.899	unknown
CGATCG	XaOr.1122.00058.0001	unknown	4219	4218	XaOr.1122.00058.0001i_04219	XaOr.1122.00058.0001i_04218	REBASE:M.XorKI	99.765	unknown	REBASE:Xor236ORF20365P	100.000	unknown
CGATCG	XaOr.1122.00059.0001	unknown	603	604	XaOr.1122.00059.0001i_00603	XaOr.1122.00059.0001i_00604	REBASE:M.XorKI	99.765	unknown	REBASE:XorKI	100.000	unknown
CTGCAG	XaOr.1122.00059.0001	unknown	4057	4056	XaOr.1122.00059.0001i_04057	XaOr.1122.00059.0001i_04056	REBASE:M.XorKII	99.832	unknown	REBASE:XorKII	100.000	unknown
CTGCAG	XaOr.1122.00062.0001	unknown	1711	1712	XaOr.1122.00062.0001i_01711	XaOr.1122.00062.0001i_01712	REBASE:M.XorKII	99.832	unknown	REBASE:XorKII	82.418	unknown
CGATCG	XaOr.1122.00033.0001	unknown	2107	2106	XaOr.1122.00033.0001i_02107	XaOr.1122.00033.0001i_02106	REBASE:M.XorKI	99.765	unknown	REBASE:XorKI	100.000	unknown
CGATCG	XaOr.1122.00037.0001	unknown	616	617	XaOr.1122.00037.0001i_00616	XaOr.1122.00037.0001i_00617	REBASE:M.XorKI	99.765	unknown	REBASE:XorKI	100.000	unknown
CGATCG	XaOr.1122.00059.0001	unknown	603	604	XaOr.1122.00059.0001i_00603	XaOr.1122.00059.0001i_00604	REBASE:M.XorKI	99.765	unknown	REBASE:XorKI	100.000	unknown
CGATCG	XaOr.1122.00005.0001	unknown	4284	4283	XaOr.1122.00005.0001i_04284	XaOr.1122.00005.0001i_04283	REBASE:M.XorKI	99.765	unknown	REBASE:Xor236ORF20365P	100.000	unknown
CGATCG	XaOr.1122.00042.0001	unknown	594	595	XaOr.1122.00042.0001i_00594	XaOr.1122.00042.0001i_00595	REBASE:M.XorKI	99.765	unknown	REBASE:XorKI	100.000	unknown
CGATCG	XaOr.1122.00006.0001	unknown	606	607	XaOr.1122.00006.0001i_00606	XaOr.1122.00006.0001i_00607	REBASE:M.XorKI	99.765	unknown	REBASE:Xor236ORF20365P	100.000	unknown
CGATCG	XaOr.1122.00001.0001	unknown	592	593	XaOr.1122.00001.0001i_00592	XaOr.1122.00001.0001i_00593	REBASE:M.XorKI	99.765	unknown	REBASE:XorKI	100.000	unknown
CGATCG	XaOr.1122.00021.0001	unknown	4316	4315	XaOr.1122.00021.0001i_04316	XaOr.1122.00021.0001i_04315	REBASE:M.XorKI	99.765	unknown	REBASE:Xor236ORF20365P	100.000	unknown
CGATCG	XaOr.1122.00055.0001	unknown	4341	4340	XaOr.1122.00055.0001i_04341	XaOr.1122.00055.0001i_04340	REBASE:M.XorKI	99.765	unknown	REBASE:Xor236ORF20365P	100.000	unknown
CGATCG	XaOr.1122.00038.0001	unknown	644	645	XaOr.1122.00038.0001i_00644	XaOr.1122.00038.0001i_00645	REBASE:M.XorKI	99.765	unknown	REBASE:XorKI	100.000	unknown
CGATCG	XaOr.1122.00053.0001	unknown	623	627	XaOr.1122.00053.0001i_00623	XaOr.1122.00053.0001i_00627	REBASE:M.XorKI	99.765	unknown	REBASE:Xor89031ORFFP(Xor89031ORFFBP)	100.000	unknown
CGATCG	XaOr.1122.00053.0001	unknown	623	624	XaOr.1122.00053.0001i_00623	XaOr.1122.00053.0001i_00624	REBASE:M.XorKI	99.765	unknown	REBASE:Xor89031ORFFP(Xor89031ORFFAP)	100.000	unknown
CGATCG	XaOr.1122.00018.0001	unknown	4281	4280	XaOr.1122.00018.0001i_04281	XaOr.1122.00018.0001i_04280	REBASE:M.XorKI	99.765	unknown	REBASE:Xor236ORF20365P	100.000	unknown
CGATCG	XaOr.1122.00035.0001	unknown	4323	4322	XaOr.1122.00035.0001i_04323	XaOr.1122.00035.0001i_04322	REBASE:M.XorKI	99.765	unknown	REBASE:XorKI	100.000	unknown
CGATCG	XaOr.1122.00025.0001	unknown	2514	2513	XaOr.1122.00025.0001i_02514	XaOr.1122.00025.0001i_02513	REBASE:M.XorKI	99.765	unknown	REBASE:XorKI	100.000	unknown
CGATCG	XaOr.1122.00058.0001	unknown	4219	4218	XaOr.1122.00058.0001i_04219	XaOr.1122.00058.0001i_04218	REBASE:M.XorKI	99.765	unknown	REBASE:Xor236ORF20365P	100.000	unknown
CGATCG	XaOr.1122.00040.0001	unknown	595	596	XaOr.1122.00040.0001i_00595	XaOr.1122.00040.0001i_00596	REBASE:M.XorKI	99.765	unknown	REBASE:XorKI	100.000	unknown
CGATCG	XaOr.1122.00050.0001	unknown	599	600	XaOr.1122.00034.0001i_00599	XaOr.1122.00050.0001i_00600	REBASE:M.DspGN2R2I	65.753	unknown	REBASE:XorKI	100.000	unknown
CTGCAG	XaOr.1122.00024.0001	unknown	3961	3960	XaOr.1122.00024.0001i_03961	XaOr.1122.00024.0001i_03960	REBASE:M.XorKII	99.832	unknown	REBASE:XorKII	82.418	unknown
CTGCAG	XaOr.1122.00043.0001	unknown	1703	1702	XaOr.1122.00043.0001i_01703	XaOr.1122.00043.0001i_01702	REBASE:M.XorKII	99.832	unknown	REBASE:XorKII	100.000	unknown
CTGCAG	XaOr.1122.00062.0001	unknown	1711	1712	XaOr.1122.00062.0001i_01711	XaOr.1122.00062.0001i_01712	REBASE:M.XorKII	99.832	unknown	REBASE:XorKII	82.418	unknown
CTGCAG	XaOr.1122.00006.0001	unknown	3997	3996	XaOr.1122.00006.0001i_03997	XaOr.1122.00006.0001i_03996	REBASE:M.XorKII	99.832	unknown	REBASE:XorKII	100.000	unknown
CTGCAG	XaOr.1122.00039.0001	unknown	4053	4052	XaOr.1122.00039.0001i_04053	XaOr.1122.00039.0001i_04052	REBASE:M.XorKII	99.832	unknown	REBASE:XorKII	100.000	unknown
CTGCAG	XaOr.1122.00027.0001	unknown	3948	3947	XaOr.1122.00027.0001i_03948	XaOr.1122.00027.0001i_03947	REBASE:M.XorKII	99.832	unknown	REBASE:XorKII	100.000	unknown
CTGCAG	XaOr.1122.00057.0001	unknown	598	599	XaOr.1122.00057.0001i_00598	XaOr.1122.00057.0001i_00599	REBASE:M.Gin17901ORFDP	97.342	unknown	REBASE:PaesPA2ORF33320P	95.899	unknown
CTGCAG	XaOr.1122.00033.0001	unknown	3396	3397	XaOr.1122.00043.0001i_03396	XaOr.1122.00033.0001i_03397	REBASE:M.CsaIII	61.957	unknown	REBASE:XorKII	100.000	unknown
CTGCAG	XaOr.1122.00059.0001	unknown	4057	4056	XaOr.1122.00059.0001i_04057	XaOr.1122.00059.0001i_04056	REBASE:M.XorKII	99.832	unknown	REBASE:XorKII	100.000	unknown
CTGCAG	XaOr.1122.00041.0001	unknown	2579	2580	XaOr.1122.00041.0001i_02579	XaOr.1122.00041.0001i_02580	REBASE:M.XorKII	99.832	unknown	REBASE:XorKII	82.418	unknown
CTGCAG	XaOr.1122.00003.0001	unknown	695	696	XaOr.1122.00003.0001i_00695	XaOr.1122.00003.0001i_00696	REBASE:M.XorKII	99.832	unknown	REBASE:XorKII	100.000	unknown
CTGCAG	XaOr.1122.00038.0001	unknown	4039	4038	XaOr.1122.00038.0001i_04039	XaOr.1122.00038.0001i_04038	REBASE:M.Xor2013ORF21005P	99.832	unknown	REBASE:XorKII	100.000	unknown
CTGCAG	XaOr.1122.00032.0001	unknown	4019	4018	XaOr.1122.00032.0001i_04019	XaOr.1122.00032.0001i_04018	REBASE:M.XorKII	99.832	unknown	REBASE:XorKII	100.000	unknown
CTGCAG	XaOr.1122.00025.0001	unknown	3839	3840	XaOr.1122.00025.0001i_03839	XaOr.1122.00025.0001i_03840	REBASE:M.XorKII	99.832	unknown	REBASE:XorKII	100.000	unknown
CTGCAG	XaOr.1122.00040.0001	unknown	4007	4006	XaOr.1122.00040.0001i_04007	XaOr.1122.00040.0001i_04006	REBASE:M.XorKII	99.832	unknown	REBASE:XorKII	100.000	unknown
CTGCAG	XaOr.1122.00016.0001	unknown	3989	3988	XaOr.1122.00016.0001i_03989	XaOr.1122.00016.0001i_03988	REBASE:M.XorKII	99.832	unknown	REBASE:XorKII	100.000	unknown
CTGCAG	XaOr.1122.00009.0001	unknown	4052	4051	XaOr.1122.00009.0001i_04052	XaOr.1122.00009.0001i_04051	REBASE:M.XorKII	99.832	unknown	REBASE:XorKII	100.000	unknown
CTGCAG	XaOr.1122.00044.0001	unknown	2052	2051	XaOr.1122.00044.0001i_02052	XaOr.1122.00044.0001i_02051	REBASE:M.XorKII	99.832	unknown	REBASE:XorKII	100.000	unknown
CTGCAG	XaOr.1122.00001.0001	unknown	4038	4037	XaOr.1122.00056.0001i_04038	XaOr.1122.00001.0001i_04037	REBASE:M.CmiJ38ORFCP	63.386	unknown	REBASE:XorKII	100.000	unknown
CTGCAG	XaOr.1122.00053.0001	unknown	4096	4095	XaOr.1122.00053.0001i_04096	XaOr.1122.00053.0001i_04095	REBASE:M.XorKII	99.758	unknown	REBASE:XorKII	100.000	unknown
CTGCAG	XaOr.1122.00053.0001	unknown	4097	4095	XaOr.1122.00053.0001i_04097	XaOr.1122.00053.0001i_04095	REBASE:M.XorKII	91.724	unknown	REBASE:XorKII	100.000	unknown
CTGCAG	XaOr.1122.00042.0001	unknown	4002	4001	XaOr.1122.00042.0001i_04002	XaOr.1122.00042.0001i_04001	REBASE:M.XorKII	99.832	unknown	REBASE:XorKII	100.000	unknown
CTGCAG	XaOr.1122.00037.0001	unknown	798	799	XaOr.1122.00037.0001i_00798	XaOr.1122.00037.0001i_00799	REBASE:M.XorKII	99.832	unknown	REBASE:XorKII	100.000	unknown
CGGCCG	XaOr.1122.00008.0001	unknown	1279	1278	XaOr.1122.00008.0001i_01279	XaOr.1122.00008.0001i_01278	REBASE:M.XorUg11ORF6595P	100.000	unknown	REBASE:XorUg11ORF6595P	100.000	unknown
CGGCCG	XaOr.1122.00007.0001	unknown	1350	1351	XaOr.1122.00007.0001i_01350	XaOr.1122.00007.0001i_01351	REBASE:M.Xor513ORF19575P	100.000	unknown	REBASE:XorYNCXORF6545P	100.000	unknown
CGGCCG	XaOr.1122.00022.0001	unknown	1262	1261	XaOr.1122.00022.0001i_01262	XaOr.1122.00022.0001i_01261	REBASE:M.XorUg11ORF6595P	100.000	unknown	REBASE:XorUg11ORF6595P	100.000	unknown
CGGCCG	XaOr.1122.00020.0001	unknown	3627	3626	XaOr.1122.00020.0001i_03627	XaOr.1122.00020.0001i_03626	REBASE:M.Xor513ORF19575P	100.000	unknown	REBASE:XorYNCXORF6545P	100.000	unknown
CGGCCG	XaOr.1122.00006.0001	unknown	3767	3766	XaOr.1122.00006.0001i_03767	XaOr.1122.00006.0001i_03766	REBASE:M.Xor513ORF19575P	100.000	unknown	REBASE:XorYNCXORF6545P	100.000	unknown
CGGCCG	XaOr.1122.00011.0001	unknown	1322	1321	XaOr.1122.00011.0001i_01322	XaOr.1122.00011.0001i_01321	REBASE:M.XorUg11ORF6595P	100.000	unknown	REBASE:XorUg11ORF6595P	100.000	unknown
CGGCCG	XaOr.1122.00023.0001	unknown	1315	1314	XaOr.1122.00023.0001i_01315	XaOr.1122.00023.0001i_01314	REBASE:M.XorUg11ORF6595P	100.000	unknown	REBASE:XorUg11ORF6595P	100.000	unknown
CGGCCG	XaOr.1122.00054.0001	unknown	1270	1269	XaOr.1122.00054.0001i_01270	XaOr.1122.00054.0001i_01269	REBASE:M.XorUg11ORF6595P	100.000	unknown	REBASE:XorUg11ORF6595P	100.000	unknown
CGGCCG	XaOr.1122.00015.0001	unknown	2985	2986	XaOr.1122.00015.0001i_02985	XaOr.1122.00015.0001i_02986	REBASE:M.XorUg11ORF6595P	100.000	unknown	REBASE:XorUg11ORF6595P	100.000	unknown
CGGCCG	XaOr.1122.00045.0001	unknown	3316	3317	XaOr.1122.00045.0001i_03316	XaOr.1122.00045.0001i_03317	REBASE:M.XorUg11ORF6595P	100.000	unknown	REBASE:XorUg11ORF6595P	100.000	unknown
CGGCCG	XaOr.1122.00031.0001	unknown	1278	1277	XaOr.1122.00031.0001i_01278	XaOr.1122.00031.0001i_01277	REBASE:M.XorUg11ORF6595P	100.000	unknown	REBASE:XorUg11ORF6595P	100.000	unknown
CGTACG	XyFa.1122.00001.0001	unknown	1771	1772	XyFa.1122.00001.0001i_01771	XyFa.1122.00001.0001i_01772	REBASE:M.XfaY3CORF8005P	100.000	unknown	REBASE:XfaY3CORF8005P	100.000	unknown
TTCGAA	XyFa.1122.00001.0001	unknown	651	650	XyFa.1122.00001.0001i_00651	XyFa.1122.00001.0001i_00650	REBASE:M.XfaTI	100.000	unknown	REBASE:Xfav13ORF8585P	99.548	unknown
CCSGG	XyFa.1122.00001.0001	unknown	1906	1905	XyFa.1122.00001.0001i_01906	XyFa.1122.00001.0001i_01905	REBASE:M.XfaY3CORF8660P	100.000	unknown	REBASE:XfaY3CORF8660P	100.000	unknown
GCATGC	XyFa.1122.00001.0001	unknown	1860	1862	XyFa.1122.00001.0001i_01860	XyFa.1122.00001.0001i_01862	REBASE:M.XfaY3CORF8440P	99.219	unknown	REBASE:XfaY3CORF8440P	100.000	unknown
GCATGC	XyFa.1122.00001.0001	unknown	1861	1862	XyFa.1122.00001.0001i_01861	XyFa.1122.00001.0001i_01862	REBASE:M.XfaSyVAORF1958P	99.367	unknown	REBASE:XfaY3CORF8440P	100.000	unknown
CCSGG	XyFa.1122.00002.0001	unknown	1829	1828	XyFa.1122.00002.0001i_01829	XyFa.1122.00002.0001i_01828	REBASE:M.XfaY3CORF8660P	100.000	unknown	REBASE:XfaMORF1809P	100.000	unknown
GCATGC	XyFa.1122.00002.0001	unknown	1784	1786	XyFa.1122.00002.0001i_01784	XyFa.1122.00002.0001i_01786	REBASE:M.XfaY3CORF8440P	99.219	unknown	REBASE:XfaY3CORF8440P	100.000	unknown
GCATGC	XyFa.1122.00002.0001	unknown	1785	1786	XyFa.1122.00002.0001i_01785	XyFa.1122.00002.0001i_01786	REBASE:M.XfaY3CORF8440P	99.367	unknown	REBASE:XfaY3CORF8440P	100.000	unknown
CGTACG	XyFa.1122.00002.0001	unknown	1693	1694	XyFa.1122.00002.0001i_01693	XyFa.1122.00002.0001i_01694	REBASE:M.XfaY3CORF8005P	100.000	unknown	REBASE:XfaRO8ORF7860P	100.000	unknown
CCSGG	XyFa.1122.00003.0001	unknown	1855	1854	XyFa.1122.00003.0001i_01855	XyFa.1122.00003.0001i_01854	REBASE:M.XfaY3CORF8660P	100.000	unknown	REBASE:XfaY3CORF8660P	100.000	unknown
GCATGC	XyFa.1122.00003.0001	unknown	1811	1812	XyFa.1122.00003.0001i_01811	XyFa.1122.00003.0001i_01812	REBASE:M.XfaY3CORF8440P	99.367	unknown	REBASE:XfaY3CORF8440P	100.000	unknown
GCATGC	XyFa.1122.00003.0001	unknown	1810	1812	XyFa.1122.00003.0001i_01810	XyFa.1122.00003.0001i_01812	REBASE:M.XfaY3CORF8440P	99.219	unknown	REBASE:XfaY3CORF8440P	100.000	unknown
CGTACG	XyFa.1122.00003.0001	unknown	1721	1722	XyFa.1122.00003.0001i_01721	XyFa.1122.00003.0001i_01722	REBASE:M.XfaY3CORF8005P	100.000	unknown	REBASE:XfaY3CORF8005P	100.000	unknown
GCATGC	XyFa.1122.00004.0001	unknown	1868	1869	XyFa.1122.00004.0001i_01868	XyFa.1122.00004.0001i_01869	REBASE:M.XfaY3CORF8440P	99.367	unknown	REBASE:XfaY3CORF8440P	100.000	unknown
GCATGC	XyFa.1122.00004.0001	unknown	1867	1869	XyFa.1122.00004.0001i_01867	XyFa.1122.00004.0001i_01869	REBASE:M.XfaY3CORF8440P	99.219	unknown	REBASE:XfaY3CORF8440P	100.000	unknown
CCSGG	XyFa.1122.00004.0001	unknown	1912	1911	XyFa.1122.00004.0001i_01912	XyFa.1122.00004.0001i_01911	REBASE:M.XfaY3CORF8660P	100.000	unknown	REBASE:XfaMORF1809P	100.000	unknown
CGTACG	XyFa.1122.00004.0001	unknown	1778	1779	XyFa.1122.00004.0001i_01778	XyFa.1122.00004.0001i_01779	REBASE:M.XfaY3CORF8005P	100.000	unknown	REBASE:XfaY3CORF8005P	100.000	unknown
GTCGAC	XyFa.1122.00005.0001	unknown	653	655	XyFa.1122.00005.0001i_00653	XyFa.1122.00005.0001i_00655	REBASE:M.Xfa92ORF1948P	100.000	unknown	REBASE:R2.Xfav13ORF3100P	98.107	unknown
GTCGAC	XyFa.1122.00005.0001	unknown	653	654	XyFa.1122.00005.0001i_00653	XyFa.1122.00005.0001i_00654	REBASE:M.Xfa92ORF1948P	100.000	unknown	REBASE:XfasSLORF3075P	100.000	unknown
CCSGG	XyFa.1122.00005.0001	unknown	1898	1897	XyFa.1122.00005.0001i_01898	XyFa.1122.00005.0001i_01897	REBASE:M.XfaTORF1649P	99.429	unknown	REBASE:XfasORF3006P	99.145	unknown
CCSGG	XyFa.1122.00005.0001	unknown	1899	1897	XyFa.1122.00005.0001i_01899	XyFa.1122.00005.0001i_01897	REBASE:M.XfaTORF1649P	98.810	unknown	REBASE:XfasORF3006P	99.145	unknown
TTCGAA	XyFa.1122.00005.0001	unknown	1851	1852	XyFa.1122.00005.0001i_01851	XyFa.1122.00005.0001i_01852	REBASE:M.XfaTI	100.000	unknown	REBASE:Xfav13ORF8585P	99.548	unknown
CGTACG	XyFa.1122.00006.0001	unknown	1899	1900	XyFa.1122.00006.0001i_01899	XyFa.1122.00006.0001i_01900	REBASE:M.XfaY3CORF8005P	100.000	unknown	REBASE:XfaY3CORF8005P	100.000	unknown
GCCGGC	XyFa.1122.00006.0001	unknown	2071	2072	XyFa.1122.00006.0001i_02071	XyFa.1122.00006.0001i_02072	REBASE:M.XfaDORF1971P	100.000	unknown	REBASE:XfaDORF1971P	100.000	unknown
CCSGG	XyFa.1122.00006.0001	unknown	2034	2033	XyFa.1122.00006.0001i_02034	XyFa.1122.00006.0001i_02033	REBASE:M.XfaY3CORF8660P	100.000	unknown	REBASE:XfaMORF1809P	99.561	unknown
GCATGC	XyFa.1122.00006.0001	unknown	1988	1990	XyFa.1122.00006.0001i_01988	XyFa.1122.00006.0001i_01990	REBASE:M.XfaY3CORF8440P	99.219	unknown	REBASE:XfaY3CORF8440P	100.000	unknown
GCATGC	XyFa.1122.00006.0001	unknown	1989	1990	XyFa.1122.00006.0001i_01989	XyFa.1122.00006.0001i_01990	REBASE:M.XfaY3CORF8440P	99.367	unknown	REBASE:XfaY3CORF8440P	100.000	unknown
CGTACG	XyFa.1122.00007.0001	unknown	501	500	XyFa.1122.00007.0001i_00501	XyFa.1122.00007.0001i_00500	REBASE:M.XfaXf32ORF2530P	100.000	unknown	REBASE:XfaXf32ORF2530P	100.000	unknown
GTCGAC	XyFa.1122.00008.0001	unknown	626	627	XyFa.1122.00008.0001i_00626	XyFa.1122.00008.0001i_00627	REBASE:M.Xfa92ORF1948P	100.000	unknown	REBASE:XfasSLORF3075P	100.000	unknown
GTCGAC	XyFa.1122.00008.0001	unknown	626	628	XyFa.1122.00008.0001i_00626	XyFa.1122.00008.0001i_00628	REBASE:M.Xfa92ORF1948P	100.000	unknown	REBASE:R2.Xfav13ORF3100P	98.107	unknown
CCSGG	XyFa.1122.00008.0001	unknown	1831	1830	XyFa.1122.00008.0001i_01831	XyFa.1122.00008.0001i_01830	REBASE:M.XfaTORF1649P	99.429	unknown	REBASE:XfasORF3006P	99.145	unknown
CCSGG	XyFa.1122.00008.0001	unknown	1832	1830	XyFa.1122.00008.0001i_01832	XyFa.1122.00008.0001i_01830	REBASE:M.XfaTORF1649P	98.810	unknown	REBASE:XfasORF3006P	99.145	unknown
TTCGAA	XyFa.1122.00008.0001	unknown	1784	1785	XyFa.1122.00008.0001i_01784	XyFa.1122.00008.0001i_01785	REBASE:M.XfaTI	100.000	unknown	REBASE:Xfav13ORF8585P	99.548	unknown
CGTACG	XyFa.1122.00009.0001	unknown	1762	1763	XyFa.1122.00009.0001i_01762	XyFa.1122.00009.0001i_01763	REBASE:M.XfaY3CORF8005P	100.000	unknown	REBASE:XfaY3CORF8005P	100.000	unknown
GCATGC	XyFa.1122.00009.0001	unknown	1852	1853	XyFa.1122.00009.0001i_01852	XyFa.1122.00009.0001i_01853	REBASE:M.XfaY3CORF8440P	99.367	unknown	REBASE:XfaY3CORF8440P	100.000	unknown
GCATGC	XyFa.1122.00009.0001	unknown	1851	1853	XyFa.1122.00009.0001i_01851	XyFa.1122.00009.0001i_01853	REBASE:M.XfaY3CORF8440P	99.219	unknown	REBASE:XfaY3CORF8440P	100.000	unknown
CCSGG	XyFa.1122.00009.0001	unknown	1896	1895	XyFa.1122.00009.0001i_01896	XyFa.1122.00009.0001i_01895	REBASE:M.XfaY3CORF8660P	100.000	unknown	REBASE:XfaMORF1809P	100.000	unknown
CGTACG	XyFa.1122.00010.0001	unknown	1918	1919	XyFa.1122.00010.0001i_01918	XyFa.1122.00010.0001i_01919	REBASE:M.XfaY3CORF8005P	100.000	unknown	REBASE:XfaY3CORF8005P	100.000	unknown
CCSGG	XyFa.1122.00010.0001	unknown	2052	2051	XyFa.1122.00010.0001i_02052	XyFa.1122.00010.0001i_02051	REBASE:M.XfaY3CORF8660P	100.000	unknown	REBASE:XfaMORF1809P	99.561	unknown
GCATGC	XyFa.1122.00010.0001	unknown	2007	2009	XyFa.1122.00010.0001i_02007	XyFa.1122.00010.0001i_02009	REBASE:M.XfaY3CORF8440P	99.219	unknown	REBASE:XfaY3CORF8440P	100.000	unknown
GCATGC	XyFa.1122.00010.0001	unknown	2008	2009	XyFa.1122.00010.0001i_02008	XyFa.1122.00010.0001i_02009	REBASE:M.XfaY3CORF8440P	99.367	unknown	REBASE:XfaY3CORF8440P	100.000	unknown
CGTACG	XyFa.1122.00011.0001	unknown	1695	1696	XyFa.1122.00011.0001i_01695	XyFa.1122.00011.0001i_01696	REBASE:M.XfaY3CORF8005P	100.000	unknown	REBASE:XfaY3CORF8005P	100.000	unknown
GCATGC	XyFa.1122.00011.0001	unknown	1785	1786	XyFa.1122.00011.0001i_01785	XyFa.1122.00011.0001i_01786	REBASE:M.XfaBB01ORFGP	99.367	unknown	REBASE:XfaY3CORF8440P	100.000	unknown
GCATGC	XyFa.1122.00011.0001	unknown	1784	1786	XyFa.1122.00011.0001i_01784	XyFa.1122.00011.0001i_01786	REBASE:M.XfaY3CORF8440P	99.219	unknown	REBASE:XfaY3CORF8440P	100.000	unknown
CCSGG	XyFa.1122.00011.0001	unknown	1829	1828	XyFa.1122.00011.0001i_01829	XyFa.1122.00011.0001i_01828	REBASE:M.XfaY3CORF8660P	98.901	unknown	REBASE:XfasORF3006P	99.145	unknown
TTCGAA	XyFa.1122.00012.0001	unknown	663	662	XyFa.1122.00012.0001i_00663	XyFa.1122.00012.0001i_00662	REBASE:M.XfaTI	100.000	unknown	REBASE:Xfav13ORF8585P	99.548	unknown
CCSGG	XyFa.1122.00012.0001	unknown	618	619	XyFa.1122.00012.0001i_00618	XyFa.1122.00012.0001i_00619	REBASE:M.Xfav25ORF2910P	98.750	unknown	REBASE:XfasORF3006P	99.145	unknown
CCSGG	XyFa.1122.00012.0001	unknown	617	619	XyFa.1122.00012.0001i_00617	XyFa.1122.00012.0001i_00619	REBASE:M.Xfav25ORF2910P	98.810	unknown	REBASE:XfasORF3006P	99.145	unknown
GTCGAC	XyFa.1122.00012.0001	unknown	1882	1881	XyFa.1122.00012.0001i_01882	XyFa.1122.00012.0001i_01881	REBASE:M.XfaCO33ORF8725P	95.960	unknown	REBASE:Xfav25ORF8870P	100.000	unknown
GTCGAC	XyFa.1122.00012.0001	unknown	1882	1880	XyFa.1122.00012.0001i_01882	XyFa.1122.00012.0001i_01880	REBASE:M.XfaCO33ORF8725P	95.960	unknown	REBASE:R2.Xfav13ORF3100P	97.268	unknown
GTCGAC	XyFa.1122.00012.0001	unknown	1883	1881	XyFa.1122.00012.0001i_01883	XyFa.1122.00012.0001i_01881	REBASE:M.Xfav13ORF3100P	99.561	unknown	REBASE:Xfav25ORF8870P	100.000	unknown
GTCGAC	XyFa.1122.00012.0001	unknown	1883	1880	XyFa.1122.00012.0001i_01883	XyFa.1122.00012.0001i_01880	REBASE:M.Xfav13ORF3100P	99.561	unknown	REBASE:R2.Xfav13ORF3100P	97.268	unknown
TTCGAA	XyFa.1122.00013.0001	unknown	661	660	XyFa.1122.00013.0001i_00661	XyFa.1122.00013.0001i_00660	REBASE:M.XfaTI	100.000	unknown	REBASE:Xfav13ORF8585P	99.548	unknown
CCSGG	XyFa.1122.00013.0001	unknown	615	617	XyFa.1122.00013.0001i_00615	XyFa.1122.00013.0001i_00617	REBASE:M.Xfav25ORF2910P	98.810	unknown	REBASE:XfasORF3006P	99.145	unknown
CCSGG	XyFa.1122.00013.0001	unknown	616	617	XyFa.1122.00013.0001i_00616	XyFa.1122.00013.0001i_00617	REBASE:M.Xfav25ORF2910P	98.750	unknown	REBASE:XfasORF3006P	99.145	unknown
GTCGAC	XyFa.1122.00013.0001	unknown	1836	1833	XyFa.1122.00013.0001i_01836	XyFa.1122.00013.0001i_01833	REBASE:M.Xfav13ORF3100P	99.561	unknown	REBASE:R2.Xfav13ORF3100P	97.268	unknown
GTCGAC	XyFa.1122.00013.0001	unknown	1836	1834	XyFa.1122.00013.0001i_01836	XyFa.1122.00013.0001i_01834	REBASE:M.Xfav13ORF3100P	99.561	unknown	REBASE:Xfav25ORF8870P	100.000	unknown
GTCGAC	XyFa.1122.00013.0001	unknown	1835	1833	XyFa.1122.00013.0001i_01835	XyFa.1122.00013.0001i_01833	REBASE:M.XfaCO33ORF8725P	95.960	unknown	REBASE:R2.Xfav13ORF3100P	97.268	unknown
GTCGAC	XyFa.1122.00013.0001	unknown	1835	1834	XyFa.1122.00013.0001i_01835	XyFa.1122.00013.0001i_01834	REBASE:M.XfaCO33ORF8725P	95.960	unknown	REBASE:Xfav25ORF8870P	100.000	unknown
CGTACG	XyFa.1122.00014.0001	unknown	569	568	XyFa.1122.00014.0001i_00569	XyFa.1122.00014.0001i_00568	REBASE:M.XfaXf32ORF2530P	100.000	unknown	REBASE:Xfa24ORF2680P	100.000	unknown
TTCGAA	XyFa.1122.00016.0001	unknown	1588	1589	XyFa.1122.00016.0001i_01588	XyFa.1122.00016.0001i_01589	REBASE:M.XfaTI	100.000	unknown	REBASE:Xfav13ORF8585P	99.548	unknown
TTCGAA	XyFa.1122.00016.0001	unknown	1638	1639	XyFa.1122.00016.0001i_01638	XyFa.1122.00016.0001i_01639	REBASE:M.XfaTI	100.000	unknown	REBASE:Xfav13ORF8585P	99.548	unknown
CCSGG	XyFa.1122.00016.0001	unknown	1684	1682	XyFa.1122.00016.0001i_01684	XyFa.1122.00016.0001i_01682	REBASE:M.Xfav25ORF2910P	98.810	unknown	REBASE:XfasORF3006P	99.145	unknown
CCSGG	XyFa.1122.00016.0001	unknown	1683	1682	XyFa.1122.00016.0001i_01683	XyFa.1122.00016.0001i_01682	REBASE:M.Xfav25ORF2910P	98.750	unknown	REBASE:XfasORF3006P	99.145	unknown
GTCGAC	XyFa.1122.00016.0001	unknown	472	473	XyFa.1122.00016.0001i_00472	XyFa.1122.00016.0001i_00473	REBASE:M.XfaCO33ORF8725P	95.960	unknown	REBASE:Xfav25ORF8870P	100.000	unknown
GTCGAC	XyFa.1122.00016.0001	unknown	472	474	XyFa.1122.00016.0001i_00472	XyFa.1122.00016.0001i_00474	REBASE:M.XfaCO33ORF8725P	95.960	unknown	REBASE:R2.Xfav13ORF3100P	96.845	unknown
GTCGAC	XyFa.1122.00016.0001	unknown	471	473	XyFa.1122.00016.0001i_00471	XyFa.1122.00016.0001i_00473	REBASE:M.Xfav13ORF3100P	99.561	unknown	REBASE:Xfav25ORF8870P	100.000	unknown
GTCGAC	XyFa.1122.00016.0001	unknown	471	474	XyFa.1122.00016.0001i_00471	XyFa.1122.00016.0001i_00474	REBASE:M.Xfav13ORF3100P	99.561	unknown	REBASE:R2.Xfav13ORF3100P	96.845	unknown
GTCGAC	XyFa.1122.00017.0001	unknown	650	651	XyFa.1122.00017.0001i_00650	XyFa.1122.00017.0001i_00651	REBASE:M.Xfav13ORF3100P	100.000	unknown	REBASE:R1.Xfav13ORF3100P	100.000	unknown
GTCGAC	XyFa.1122.00017.0001	unknown	650	652	XyFa.1122.00017.0001i_00650	XyFa.1122.00017.0001i_00652	REBASE:M.Xfav13ORF3100P	100.000	unknown	REBASE:R2.Xfav13ORF3100P	100.000	unknown
TTCGAA	XyFa.1122.00017.0001	unknown	1845	1846	XyFa.1122.00017.0001i_01845	XyFa.1122.00017.0001i_01846	REBASE:M.XfaTI	100.000	unknown	REBASE:Xfav13ORF8585P	99.548	unknown
CCSGG	XyFa.1122.00017.0001	unknown	1893	1891	XyFa.1122.00017.0001i_01893	XyFa.1122.00017.0001i_01891	REBASE:M.XfaTORF1649P	98.810	unknown	REBASE:XfasORF3006P	99.145	unknown
CCSGG	XyFa.1122.00017.0001	unknown	1892	1891	XyFa.1122.00017.0001i_01892	XyFa.1122.00017.0001i_01891	REBASE:M.XfaTORF1649P	99.429	unknown	REBASE:XfasORF3006P	99.145	unknown
TTCGAA	XyFa.1122.00018.0001	unknown	1843	1844	XyFa.1122.00018.0001i_01843	XyFa.1122.00018.0001i_01844	REBASE:M.XfaTI	100.000	unknown	REBASE:Xfav13ORF8585P	99.548	unknown
GTCGAC	XyFa.1122.00018.0001	unknown	646	647	XyFa.1122.00018.0001i_00646	XyFa.1122.00018.0001i_00647	REBASE:M.Xfav13ORF3100P	100.000	unknown	REBASE:R1.Xfav13ORF3100P	100.000	unknown
GTCGAC	XyFa.1122.00018.0001	unknown	646	648	XyFa.1122.00018.0001i_00646	XyFa.1122.00018.0001i_00648	REBASE:M.Xfav13ORF3100P	100.000	unknown	REBASE:R2.Xfav13ORF3100P	100.000	unknown
CCSGG	XyFa.1122.00018.0001	unknown	1890	1889	XyFa.1122.00018.0001i_01890	XyFa.1122.00018.0001i_01889	REBASE:M.XfaTORF1649P	99.429	unknown	REBASE:XfasORF3006P	99.145	unknown
CCSGG	XyFa.1122.00018.0001	unknown	1891	1889	XyFa.1122.00018.0001i_01891	XyFa.1122.00018.0001i_01889	REBASE:M.XfaTORF1649P	98.810	unknown	REBASE:XfasORF3006P	99.145	unknown
CCSGG	XyFa.1122.00019.0001	unknown	1869	1868	XyFa.1122.00019.0001i_01869	XyFa.1122.00019.0001i_01868	REBASE:M.XfaY3CORF8660P	100.000	unknown	REBASE:XfaMORF1809P	100.000	unknown
CGTACG	XyFa.1122.00019.0001	unknown	1735	1736	XyFa.1122.00019.0001i_01735	XyFa.1122.00019.0001i_01736	REBASE:M.XfaY3CORF8005P	100.000	unknown	REBASE:XfaY3CORF8005P	100.000	unknown
GCATGC	XyFa.1122.00019.0001	unknown	1825	1826	XyFa.1122.00019.0001i_01825	XyFa.1122.00019.0001i_01826	REBASE:M.XfaY3CORF8440P	99.367	unknown	REBASE:XfaY3CORF8440P	100.000	unknown
GCATGC	XyFa.1122.00019.0001	unknown	1824	1826	XyFa.1122.00019.0001i_01824	XyFa.1122.00019.0001i_01826	REBASE:M.XfaY3CORF8440P	99.219	unknown	REBASE:XfaY3CORF8440P	100.000	unknown
GTCGAC	XyFa.1122.00020.0001	unknown	638	639	XyFa.1122.00020.0001i_00638	XyFa.1122.00020.0001i_00639	REBASE:M.Xfa92ORF1948P	100.000	unknown	REBASE:XfasSLORF3075P	100.000	unknown
GTCGAC	XyFa.1122.00020.0001	unknown	638	640	XyFa.1122.00020.0001i_00638	XyFa.1122.00020.0001i_00640	REBASE:M.Xfa92ORF1948P	100.000	unknown	REBASE:R2.Xfav13ORF3100P	98.107	unknown
CCSGG	XyFa.1122.00020.0001	unknown	795	796	XyFa.1122.00020.0001i_00795	XyFa.1122.00020.0001i_00796	REBASE:M.XfaTORF1649P	99.429	unknown	REBASE:XfasORF3006P	99.145	unknown
CCSGG	XyFa.1122.00020.0001	unknown	794	796	XyFa.1122.00020.0001i_00794	XyFa.1122.00020.0001i_00796	REBASE:M.XfaTORF1649P	98.810	unknown	REBASE:XfasORF3006P	99.145	unknown
TTCGAA	XyFa.1122.00020.0001	unknown	842	841	XyFa.1122.00020.0001i_00842	XyFa.1122.00020.0001i_00841	REBASE:M.XfaTI	100.000	unknown	REBASE:Xfav13ORF8585P	99.548	unknown
GTCGAC	XyFa.1122.00021.0001	unknown	631	633	XyFa.1122.00021.0001i_00631	XyFa.1122.00021.0001i_00633	REBASE:M.Xfav13ORF3100P	100.000	unknown	REBASE:R2.Xfav13ORF3100P	100.000	unknown
GTCGAC	XyFa.1122.00021.0001	unknown	631	632	XyFa.1122.00021.0001i_00631	XyFa.1122.00021.0001i_00632	REBASE:M.Xfav13ORF3100P	100.000	unknown	REBASE:R1.Xfav13ORF3100P	100.000	unknown
CCSGG	XyFa.1122.00021.0001	unknown	1874	1872	XyFa.1122.00021.0001i_01874	XyFa.1122.00021.0001i_01872	REBASE:M.XfaTORF1649P	98.810	unknown	REBASE:XfasORF3006P	99.145	unknown
CCSGG	XyFa.1122.00021.0001	unknown	1873	1872	XyFa.1122.00021.0001i_01873	XyFa.1122.00021.0001i_01872	REBASE:M.XfaTORF1649P	99.429	unknown	REBASE:XfasORF3006P	99.145	unknown
TTCGAA	XyFa.1122.00021.0001	unknown	1826	1827	XyFa.1122.00021.0001i_01826	XyFa.1122.00021.0001i_01827	REBASE:M.XfaTI	100.000	unknown	REBASE:Xfav13ORF8585P	99.548	unknown
CGTACG	XyFa.1122.00022.0001	unknown	555	554	XyFa.1122.00022.0001i_00555	XyFa.1122.00022.0001i_00554	REBASE:M.XfaXf6cORF2780P	99.732	unknown	REBASE:XfaY3CORF8005P	100.000	unknown
CGGCCG	XyFa.1122.00022.0001	unknown	1060	1059	XyFa.1122.00022.0001i_01060	XyFa.1122.00022.0001i_01059	REBASE:M.XfaHib4ORF4965P	99.482	unknown	REBASE:XfaHib4ORF4965P	100.000	unknown
CGGCCG	XyFa.1122.00022.0001	unknown	1061	1059	XyFa.1122.00022.0001i_01061	XyFa.1122.00022.0001i_01059	REBASE:M.XfaHib4ORF4965P	99.432	unknown	REBASE:XfaHib4ORF4965P	100.000	unknown
CCSGG	XyFa.1122.00023.0001	unknown	1616	1619	XyFa.1122.00023.0001i_01616	XyFa.1122.00023.0001i_01619	REBASE:M.XfaOC8ORF4340P	98.261	unknown	REBASE:XfasORF3006P	99.145	unknown
CCSGG	XyFa.1122.00023.0001	unknown	1616	1618	XyFa.1122.00023.0001i_01616	XyFa.1122.00023.0001i_01618	REBASE:M.XfaOC8ORF4340P	98.261	unknown	REBASE:XfaOC8ORF4340P	98.947	unknown
CCSGG	XyFa.1122.00023.0001	unknown	1617	1619	XyFa.1122.00023.0001i_01617	XyFa.1122.00023.0001i_01619	REBASE:M.XfasORF3006P	99.422	unknown	REBASE:XfasORF3006P	99.145	unknown
CCSGG	XyFa.1122.00023.0001	unknown	1617	1618	XyFa.1122.00023.0001i_01617	XyFa.1122.00023.0001i_01618	REBASE:M.XfasORF3006P	99.422	unknown	REBASE:XfaOC8ORF4340P	98.947	unknown
GTCGAC	XyFa.1122.00023.0001	unknown	816	817	XyFa.1122.00023.0001i_00816	XyFa.1122.00023.0001i_00817	REBASE:M.XfasORF2793P	100.000	unknown	REBASE:XfasORF2793P	100.000	unknown
GTCGAC	XyFa.1122.00024.0001	unknown	646	647	XyFa.1122.00024.0001i_00646	XyFa.1122.00024.0001i_00647	REBASE:M.Xfav13ORF3100P	100.000	unknown	REBASE:R1.Xfav13ORF3100P	100.000	unknown
GTCGAC	XyFa.1122.00024.0001	unknown	646	648	XyFa.1122.00024.0001i_00646	XyFa.1122.00024.0001i_00648	REBASE:M.Xfav13ORF3100P	100.000	unknown	REBASE:R2.Xfav13ORF3100P	100.000	unknown
TTCGAA	XyFa.1122.00024.0001	unknown	1836	1837	XyFa.1122.00024.0001i_01836	XyFa.1122.00024.0001i_01837	REBASE:M.XfaTI	100.000	unknown	REBASE:Xfav13ORF8585P	99.548	unknown
CCSGG	XyFa.1122.00024.0001	unknown	1884	1882	XyFa.1122.00024.0001i_01884	XyFa.1122.00024.0001i_01882	REBASE:M.XfaTORF1649P	98.810	unknown	REBASE:XfasORF3006P	99.145	unknown
CCSGG	XyFa.1122.00024.0001	unknown	1883	1882	XyFa.1122.00024.0001i_01883	XyFa.1122.00024.0001i_01882	REBASE:M.XfaTORF1649P	99.429	unknown	REBASE:XfasORF3006P	99.145	unknown
CGTACG	XyFa.1122.00025.0001	unknown	1799	1800	XyFa.1122.00025.0001i_01799	XyFa.1122.00025.0001i_01800	REBASE:M.XfaY3CORF8005P	100.000	unknown	REBASE:XfaY3CORF8005P	100.000	unknown
CCSGG	XyFa.1122.00025.0001	unknown	2002	2001	XyFa.1122.00025.0001i_02002	XyFa.1122.00025.0001i_02001	REBASE:M.Xfav25ORF2910P	98.750	unknown	REBASE:R2.XfaSyVAORFAP	99.145	unknown
CCSGG	XyFa.1122.00025.0001	unknown	2003	2001	XyFa.1122.00025.0001i_02003	XyFa.1122.00025.0001i_02001	REBASE:M.Xfav25ORF2910P	98.810	unknown	REBASE:R2.XfaSyVAORFAP	99.145	unknown
GCATGC	XyFa.1122.00025.0001	unknown	1889	1891	XyFa.1122.00025.0001i_01889	XyFa.1122.00025.0001i_01891	REBASE:M.XfaY3CORF8440P	99.219	unknown	REBASE:Xfa35874ORF8815P	100.000	unknown
GCATGC	XyFa.1122.00025.0001	unknown	1890	1891	XyFa.1122.00025.0001i_01890	XyFa.1122.00025.0001i_01891	REBASE:M.XfaSyVAORF1958P	99.367	unknown	REBASE:Xfa35874ORF8815P	100.000	unknown
RGATCY	XyFa.1122.00025.0001	unknown	1894	1893	XyFa.1122.00025.0001i_01894	XyFa.1122.00025.0001i_01893	REBASE:M.Xfa35874ORF8850P	100.000	unknown	REBASE:Xfa35874ORF8850P	100.000	unknown
CGTACG	XyFa.1122.00026.0001	unknown	573	572	XyFa.1122.00026.0001i_00573	XyFa.1122.00026.0001i_00572	REBASE:M.XfaXf6cORF2780P	100.000	unknown	REBASE:XfaY3CORF8005P	100.000	unknown
CCSGG	XyFa.1122.00027.0001	unknown	1887	1885	XyFa.1122.00027.0001i_01887	XyFa.1122.00027.0001i_01885	REBASE:M.XfaTORF1649P	98.810	unknown	REBASE:XfasORF3006P	99.145	unknown
CCSGG	XyFa.1122.00027.0001	unknown	1886	1885	XyFa.1122.00027.0001i_01886	XyFa.1122.00027.0001i_01885	REBASE:M.XfaTORF1649P	99.429	unknown	REBASE:XfasORF3006P	99.145	unknown
GTCGAC	XyFa.1122.00027.0001	unknown	656	657	XyFa.1122.00027.0001i_00656	XyFa.1122.00027.0001i_00657	REBASE:M.Xfav13ORF3100P	100.000	unknown	REBASE:R1.Xfav13ORF3100P	100.000	unknown
GTCGAC	XyFa.1122.00027.0001	unknown	656	658	XyFa.1122.00027.0001i_00656	XyFa.1122.00027.0001i_00658	REBASE:M.Xfav13ORF3100P	100.000	unknown	REBASE:R2.Xfav13ORF3100P	100.000	unknown
TTCGAA	XyFa.1122.00027.0001	unknown	1839	1840	XyFa.1122.00027.0001i_01839	XyFa.1122.00027.0001i_01840	REBASE:M.XfaTI	100.000	unknown	REBASE:Xfav13ORF8585P	99.548	unknown
CGTACG	XyFa.1122.00028.0001	unknown	562	561	XyFa.1122.00028.0001i_00562	XyFa.1122.00028.0001i_00561	REBASE:M.XfaXf6cORF2780P	99.732	unknown	REBASE:XfaY3CORF8005P	100.000	unknown
GCCGGC	XyFa.1122.00028.0001	unknown	387	386	XyFa.1122.00028.0001i_00387	XyFa.1122.00028.0001i_00386	REBASE:M.XfaXf6cORF1910P	99.697	unknown	REBASE:XfaXf6cORF1910P	100.000	unknown
GCATGC	XyFa.1122.00001.0001	unknown	1861	1862	XyFa.1122.00001.0001i_01861	XyFa.1122.00001.0001i_01862	REBASE:M.XfaSyVAORF1958P	99.367	unknown	REBASE:XfaY3CORF8440P	100.000	unknown
GCATGC	XyFa.1122.00010.0001	unknown	2007	2009	XyFa.1122.00010.0001i_02007	XyFa.1122.00010.0001i_02009	REBASE:M.XfaY3CORF8440P	99.219	unknown	REBASE:XfaY3CORF8440P	100.000	unknown
GCATGC	XyFa.1122.00009.0001	unknown	1851	1853	XyFa.1122.00009.0001i_01851	XyFa.1122.00009.0001i_01853	REBASE:M.XfaY3CORF8440P	99.219	unknown	REBASE:XfaY3CORF8440P	100.000	unknown
GCATGC	XyFa.1122.00006.0001	unknown	1988	1990	XyFa.1122.00006.0001i_01988	XyFa.1122.00006.0001i_01990	REBASE:M.XfaY3CORF8440P	99.219	unknown	REBASE:XfaY3CORF8440P	100.000	unknown
GCATGC	XyFa.1122.00025.0001	unknown	1890	1891	XyFa.1122.00025.0001i_01890	XyFa.1122.00025.0001i_01891	REBASE:M.XfaSyVAORF1958P	99.367	unknown	REBASE:Xfa35874ORF8815P	100.000	unknown
GCATGC	XyFa.1122.00009.0001	unknown	1852	1853	XyFa.1122.00009.0001i_01852	XyFa.1122.00009.0001i_01853	REBASE:M.XfaY3CORF8440P	99.367	unknown	REBASE:XfaY3CORF8440P	100.000	unknown
GCATGC	XyFa.1122.00025.0001	unknown	1889	1891	XyFa.1122.00025.0001i_01889	XyFa.1122.00025.0001i_01891	REBASE:M.XfaY3CORF8440P	99.219	unknown	REBASE:Xfa35874ORF8815P	100.000	unknown
GCATGC	XyFa.1122.00006.0001	unknown	1989	1990	XyFa.1122.00006.0001i_01989	XyFa.1122.00006.0001i_01990	REBASE:M.XfaY3CORF8440P	99.367	unknown	REBASE:XfaY3CORF8440P	100.000	unknown
GCATGC	XyFa.1122.00004.0001	unknown	1867	1869	XyFa.1122.00004.0001i_01867	XyFa.1122.00004.0001i_01869	REBASE:M.XfaY3CORF8440P	99.219	unknown	REBASE:XfaY3CORF8440P	100.000	unknown
GCATGC	XyFa.1122.00003.0001	unknown	1810	1812	XyFa.1122.00003.0001i_01810	XyFa.1122.00003.0001i_01812	REBASE:M.XfaY3CORF8440P	99.219	unknown	REBASE:XfaY3CORF8440P	100.000	unknown
GCATGC	XyFa.1122.00019.0001	unknown	1825	1826	XyFa.1122.00019.0001i_01825	XyFa.1122.00019.0001i_01826	REBASE:M.XfaY3CORF8440P	99.367	unknown	REBASE:XfaY3CORF8440P	100.000	unknown
GCATGC	XyFa.1122.00001.0001	unknown	1860	1862	XyFa.1122.00001.0001i_01860	XyFa.1122.00001.0001i_01862	REBASE:M.XfaY3CORF8440P	99.219	unknown	REBASE:XfaY3CORF8440P	100.000	unknown
GCATGC	XyFa.1122.00003.0001	unknown	1811	1812	XyFa.1122.00003.0001i_01811	XyFa.1122.00003.0001i_01812	REBASE:M.XfaY3CORF8440P	99.367	unknown	REBASE:XfaY3CORF8440P	100.000	unknown
GCATGC	XyFa.1122.00019.0001	unknown	1824	1826	XyFa.1122.00019.0001i_01824	XyFa.1122.00019.0001i_01826	REBASE:M.XfaY3CORF8440P	99.219	unknown	REBASE:XfaY3CORF8440P	100.000	unknown
GCATGC	XyFa.1122.00010.0001	unknown	2008	2009	XyFa.1122.00010.0001i_02008	XyFa.1122.00010.0001i_02009	REBASE:M.XfaY3CORF8440P	99.367	unknown	REBASE:XfaY3CORF8440P	100.000	unknown
GCATGC	XyFa.1122.00004.0001	unknown	1868	1869	XyFa.1122.00004.0001i_01868	XyFa.1122.00004.0001i_01869	REBASE:M.XfaY3CORF8440P	99.367	unknown	REBASE:XfaY3CORF8440P	100.000	unknown
CGTACG	XyFa.1122.00026.0001	unknown	573	572	XyFa.1122.00026.0001i_00573	XyFa.1122.00026.0001i_00572	REBASE:M.XfaXf6cORF2780P	100.000	unknown	REBASE:XfaY3CORF8005P	100.000	unknown
CGTACG	XyFa.1122.00006.0001	unknown	1899	1900	XyFa.1122.00006.0001i_01899	XyFa.1122.00006.0001i_01900	REBASE:M.XfaY3CORF8005P	100.000	unknown	REBASE:XfaY3CORF8005P	100.000	unknown
CGTACG	XyFa.1122.00022.0001	unknown	555	554	XyFa.1122.00022.0001i_00555	XyFa.1122.00022.0001i_00554	REBASE:M.XfaXf6cORF2780P	99.732	unknown	REBASE:XfaY3CORF8005P	100.000	unknown
CGTACG	XyFa.1122.00002.0001	unknown	1693	1694	XyFa.1122.00002.0001i_01693	XyFa.1122.00002.0001i_01694	REBASE:M.XfaY3CORF8005P	100.000	unknown	REBASE:XfaRO8ORF7860P	100.000	unknown
CGTACG	XyFa.1122.00001.0001	unknown	1771	1772	XyFa.1122.00001.0001i_01771	XyFa.1122.00001.0001i_01772	REBASE:M.XfaY3CORF8005P	100.000	unknown	REBASE:XfaY3CORF8005P	100.000	unknown
CGTACG	XyFa.1122.00007.0001	unknown	501	500	XyFa.1122.00007.0001i_00501	XyFa.1122.00007.0001i_00500	REBASE:M.XfaXf32ORF2530P	100.000	unknown	REBASE:XfaXf32ORF2530P	100.000	unknown
CGTACG	XyFa.1122.00003.0001	unknown	1721	1722	XyFa.1122.00003.0001i_01721	XyFa.1122.00003.0001i_01722	REBASE:M.XfaY3CORF8005P	100.000	unknown	REBASE:XfaY3CORF8005P	100.000	unknown
CGTACG	XyFa.1122.00019.0001	unknown	1735	1736	XyFa.1122.00019.0001i_01735	XyFa.1122.00019.0001i_01736	REBASE:M.XfaY3CORF8005P	100.000	unknown	REBASE:XfaY3CORF8005P	100.000	unknown
CGTACG	XyFa.1122.00011.0001	unknown	1695	1696	XyFa.1122.00011.0001i_01695	XyFa.1122.00011.0001i_01696	REBASE:M.XfaY3CORF8005P	100.000	unknown	REBASE:XfaY3CORF8005P	100.000	unknown
CGTACG	XyFa.1122.00004.0001	unknown	1778	1779	XyFa.1122.00004.0001i_01778	XyFa.1122.00004.0001i_01779	REBASE:M.XfaY3CORF8005P	100.000	unknown	REBASE:XfaY3CORF8005P	100.000	unknown
CGTACG	XyFa.1122.00009.0001	unknown	1762	1763	XyFa.1122.00009.0001i_01762	XyFa.1122.00009.0001i_01763	REBASE:M.XfaY3CORF8005P	100.000	unknown	REBASE:XfaY3CORF8005P	100.000	unknown
CGTACG	XyFa.1122.00025.0001	unknown	1799	1800	XyFa.1122.00025.0001i_01799	XyFa.1122.00025.0001i_01800	REBASE:M.XfaY3CORF8005P	100.000	unknown	REBASE:XfaY3CORF8005P	100.000	unknown
CGTACG	XyFa.1122.00028.0001	unknown	562	561	XyFa.1122.00028.0001i_00562	XyFa.1122.00028.0001i_00561	REBASE:M.XfaXf6cORF2780P	99.732	unknown	REBASE:XfaY3CORF8005P	100.000	unknown
CGTACG	XyFa.1122.00014.0001	unknown	569	568	XyFa.1122.00014.0001i_00569	XyFa.1122.00014.0001i_00568	REBASE:M.XfaXf32ORF2530P	100.000	unknown	REBASE:Xfa24ORF2680P	100.000	unknown
CGTACG	XyFa.1122.00010.0001	unknown	1918	1919	XyFa.1122.00010.0001i_01918	XyFa.1122.00010.0001i_01919	REBASE:M.XfaY3CORF8005P	100.000	unknown	REBASE:XfaY3CORF8005P	100.000	unknown
CCSGG	XyFa.1122.00008.0001	unknown	1831	1830	XyFa.1122.00008.0001i_01831	XyFa.1122.00008.0001i_01830	REBASE:M.XfaTORF1649P	99.429	unknown	REBASE:XfasORF3006P	99.145	unknown
CCSGG	XyFa.1122.00009.0001	unknown	1896	1895	XyFa.1122.00009.0001i_01896	XyFa.1122.00009.0001i_01895	REBASE:M.XfaY3CORF8660P	100.000	unknown	REBASE:XfaMORF1809P	100.000	unknown
CCSGG	XyFa.1122.00025.0001	unknown	2002	2001	XyFa.1122.00025.0001i_02002	XyFa.1122.00025.0001i_02001	REBASE:M.Xfav25ORF2910P	98.750	unknown	REBASE:R2.XfaSyVAORFAP	99.145	unknown
CCSGG	XyFa.1122.00001.0001	unknown	1906	1905	XyFa.1122.00001.0001i_01906	XyFa.1122.00001.0001i_01905	REBASE:M.XfaY3CORF8660P	100.000	unknown	REBASE:XfaY3CORF8660P	100.000	unknown
CCSGG	XyFa.1122.00027.0001	unknown	1886	1885	XyFa.1122.00027.0001i_01886	XyFa.1122.00027.0001i_01885	REBASE:M.XfaTORF1649P	99.429	unknown	REBASE:XfasORF3006P	99.145	unknown
CCSGG	XyFa.1122.00021.0001	unknown	1873	1872	XyFa.1122.00021.0001i_01873	XyFa.1122.00021.0001i_01872	REBASE:M.XfaTORF1649P	99.429	unknown	REBASE:XfasORF3006P	99.145	unknown
CCSGG	XyFa.1122.00018.0001	unknown	1891	1889	XyFa.1122.00018.0001i_01891	XyFa.1122.00018.0001i_01889	REBASE:M.XfaTORF1649P	98.810	unknown	REBASE:XfasORF3006P	99.145	unknown
CCSGG	XyFa.1122.00024.0001	unknown	1883	1882	XyFa.1122.00024.0001i_01883	XyFa.1122.00024.0001i_01882	REBASE:M.XfaTORF1649P	99.429	unknown	REBASE:XfasORF3006P	99.145	unknown
CCSGG	XyFa.1122.00023.0001	unknown	1616	1619	XyFa.1122.00023.0001i_01616	XyFa.1122.00023.0001i_01619	REBASE:M.XfaOC8ORF4340P	98.261	unknown	REBASE:XfasORF3006P	99.145	unknown
CCSGG	XyFa.1122.00016.0001	unknown	1683	1682	XyFa.1122.00016.0001i_01683	XyFa.1122.00016.0001i_01682	REBASE:M.Xfav25ORF2910P	98.750	unknown	REBASE:XfasORF3006P	99.145	unknown
CCSGG	XyFa.1122.00006.0001	unknown	2034	2033	XyFa.1122.00006.0001i_02034	XyFa.1122.00006.0001i_02033	REBASE:M.XfaY3CORF8660P	100.000	unknown	REBASE:XfaMORF1809P	99.561	unknown
CCSGG	XyFa.1122.00012.0001	unknown	618	619	XyFa.1122.00012.0001i_00618	XyFa.1122.00012.0001i_00619	REBASE:M.Xfav25ORF2910P	98.750	unknown	REBASE:XfasORF3006P	99.145	unknown
CCSGG	XyFa.1122.00025.0001	unknown	2003	2001	XyFa.1122.00025.0001i_02003	XyFa.1122.00025.0001i_02001	REBASE:M.Xfav25ORF2910P	98.810	unknown	REBASE:R2.XfaSyVAORFAP	99.145	unknown
CCSGG	XyFa.1122.00017.0001	unknown	1893	1891	XyFa.1122.00017.0001i_01893	XyFa.1122.00025.0001i_01891	REBASE:M.XfaTORF1649P	98.810	unknown	REBASE:Xfa35874ORF8815P	100.000	unknown
CCSGG	XyFa.1122.00008.0001	unknown	1832	1830	XyFa.1122.00008.0001i_01832	XyFa.1122.00008.0001i_01830	REBASE:M.XfaTORF1649P	98.810	unknown	REBASE:XfasORF3006P	99.145	unknown
CCSGG	XyFa.1122.00004.0001	unknown	1912	1911	XyFa.1122.00004.0001i_01912	XyFa.1122.00004.0001i_01911	REBASE:M.XfaY3CORF8660P	100.000	unknown	REBASE:XfaMORF1809P	100.000	unknown
CCSGG	XyFa.1122.00017.0001	unknown	1892	1891	XyFa.1122.00017.0001i_01892	XyFa.1122.00025.0001i_01891	REBASE:M.XfaTORF1649P	99.429	unknown	REBASE:Xfa35874ORF8815P	100.000	unknown
CCSGG	XyFa.1122.00021.0001	unknown	1874	1872	XyFa.1122.00021.0001i_01874	XyFa.1122.00021.0001i_01872	REBASE:M.XfaTORF1649P	98.810	unknown	REBASE:XfasORF3006P	99.145	unknown
CCSGG	XyFa.1122.00013.0001	unknown	615	617	XyFa.1122.00013.0001i_00615	XyFa.1122.00013.0001i_00617	REBASE:M.Xfav25ORF2910P	98.810	unknown	REBASE:XfasORF3006P	99.145	unknown
CCSGG	XyFa.1122.00016.0001	unknown	1684	1682	XyFa.1122.00016.0001i_01684	XyFa.1122.00016.0001i_01682	REBASE:M.Xfav25ORF2910P	98.810	unknown	REBASE:XfasORF3006P	99.145	unknown
CCSGG	XyFa.1122.00003.0001	unknown	1855	1854	XyFa.1122.00003.0001i_01855	XyFa.1122.00003.0001i_01854	REBASE:M.XfaY3CORF8660P	100.000	unknown	REBASE:XfaY3CORF8660P	100.000	unknown
CCSGG	XyFa.1122.00020.0001	unknown	794	796	XyFa.1122.00020.0001i_00794	XyFa.1122.00020.0001i_00796	REBASE:M.XfaTORF1649P	98.810	unknown	REBASE:XfasORF3006P	99.145	unknown
CCSGG	XyFa.1122.00005.0001	unknown	1898	1897	XyFa.1122.00005.0001i_01898	XyFa.1122.00005.0001i_01897	REBASE:M.XfaTORF1649P	99.429	unknown	REBASE:XfasORF3006P	99.145	unknown
CCSGG	XyFa.1122.00012.0001	unknown	617	619	XyFa.1122.00012.0001i_00617	XyFa.1122.00012.0001i_00619	REBASE:M.Xfav25ORF2910P	98.810	unknown	REBASE:XfasORF3006P	99.145	unknown
CCSGG	XyFa.1122.00010.0001	unknown	2052	2051	XyFa.1122.00010.0001i_02052	XyFa.1122.00010.0001i_02051	REBASE:M.XfaY3CORF8660P	100.000	unknown	REBASE:XfaMORF1809P	99.561	unknown
CCSGG	XyFa.1122.00023.0001	unknown	1617	1619	XyFa.1122.00023.0001i_01617	XyFa.1122.00023.0001i_01619	REBASE:M.XfasORF3006P	99.422	unknown	REBASE:XfasORF3006P	99.145	unknown
CCSGG	XyFa.1122.00020.0001	unknown	795	796	XyFa.1122.00020.0001i_00795	XyFa.1122.00020.0001i_00796	REBASE:M.XfaTORF1649P	99.429	unknown	REBASE:XfasORF3006P	99.145	unknown
CCSGG	XyFa.1122.00018.0001	unknown	1890	1889	XyFa.1122.00025.0001i_01890	XyFa.1122.00018.0001i_01889	REBASE:M.XfaSyVAORF1958P	99.367	unknown	REBASE:XfasORF3006P	99.145	unknown
CCSGG	XyFa.1122.00019.0001	unknown	1869	1868	XyFa.1122.00019.0001i_01869	XyFa.1122.00019.0001i_01868	REBASE:M.XfaY3CORF8660P	100.000	unknown	REBASE:XfaMORF1809P	100.000	unknown
CCSGG	XyFa.1122.00027.0001	unknown	1887	1885	XyFa.1122.00027.0001i_01887	XyFa.1122.00027.0001i_01885	REBASE:M.XfaTORF1649P	98.810	unknown	REBASE:XfasORF3006P	99.145	unknown
CCSGG	XyFa.1122.00013.0001	unknown	616	617	XyFa.1122.00013.0001i_00616	XyFa.1122.00013.0001i_00617	REBASE:M.Xfav25ORF2910P	98.750	unknown	REBASE:XfasORF3006P	99.145	unknown
CCSGG	XyFa.1122.00024.0001	unknown	1884	1882	XyFa.1122.00024.0001i_01884	XyFa.1122.00024.0001i_01882	REBASE:M.XfaTORF1649P	98.810	unknown	REBASE:XfasORF3006P	99.145	unknown
CCSGG	XyFa.1122.00005.0001	unknown	1899	1897	XyFa.1122.00006.0001i_01899	XyFa.1122.00005.0001i_01897	REBASE:M.XfaY3CORF8005P	100.000	unknown	REBASE:XfasORF3006P	99.145	unknown
GCCGGC	XyFa.1122.00006.0001	unknown	2071	2072	XyFa.1122.00006.0001i_02071	XyFa.1122.00006.0001i_02072	REBASE:M.XfaDORF1971P	100.000	unknown	REBASE:XfaDORF1971P	100.000	unknown
GCCGGC	XyFa.1122.00028.0001	unknown	387	386	XyFa.1122.00028.0001i_00387	XyFa.1122.00028.0001i_00386	REBASE:M.XfaXf6cORF1910P	99.697	unknown	REBASE:XfaXf6cORF1910P	100.000	unknown
GTCGAC	XyFa.1122.00023.0001	unknown	816	817	XyFa.1122.00023.0001i_00816	XyFa.1122.00023.0001i_00817	REBASE:M.XfasORF2793P	100.000	unknown	REBASE:XfasORF2793P	100.000	unknown
GTCGAC	XyFa.1122.00005.0001	unknown	653	654	XyFa.1122.00005.0001i_00653	XyFa.1122.00005.0001i_00654	REBASE:M.Xfa92ORF1948P	100.000	unknown	REBASE:XfasSLORF3075P	100.000	unknown
GTCGAC	XyFa.1122.00005.0001	unknown	653	655	XyFa.1122.00005.0001i_00653	XyFa.1122.00005.0001i_00655	REBASE:M.Xfa92ORF1948P	100.000	unknown	REBASE:R2.Xfav13ORF3100P	98.107	unknown
GTCGAC	XyFa.1122.00008.0001	unknown	626	627	XyFa.1122.00008.0001i_00626	XyFa.1122.00008.0001i_00627	REBASE:M.Xfa92ORF1948P	100.000	unknown	REBASE:XfasSLORF3075P	100.000	unknown
GTCGAC	XyFa.1122.00008.0001	unknown	626	628	XyFa.1122.00008.0001i_00626	XyFa.1122.00008.0001i_00628	REBASE:M.Xfa92ORF1948P	100.000	unknown	REBASE:R2.Xfav13ORF3100P	98.107	unknown
GTCGAC	XyFa.1122.00027.0001	unknown	656	657	XyFa.1122.00027.0001i_00656	XyFa.1122.00027.0001i_00657	REBASE:M.Xfav13ORF3100P	100.000	unknown	REBASE:R1.Xfav13ORF3100P	100.000	unknown
GTCGAC	XyFa.1122.00027.0001	unknown	656	658	XyFa.1122.00027.0001i_00656	XyFa.1122.00027.0001i_00658	REBASE:M.Xfav13ORF3100P	100.000	unknown	REBASE:R2.Xfav13ORF3100P	100.000	unknown
GTCGAC	XyFa.1122.00012.0001	unknown	1882	1881	XyFa.1122.00012.0001i_01882	XyFa.1122.00012.0001i_01881	REBASE:M.XfaCO33ORF8725P	95.960	unknown	REBASE:Xfav25ORF8870P	100.000	unknown
GTCGAC	XyFa.1122.00012.0001	unknown	1882	1880	XyFa.1122.00012.0001i_01882	XyFa.1122.00012.0001i_01880	REBASE:M.XfaCO33ORF8725P	95.960	unknown	REBASE:R2.Xfav13ORF3100P	97.268	unknown
GTCGAC	XyFa.1122.00020.0001	unknown	638	639	XyFa.1122.00020.0001i_00638	XyFa.1122.00020.0001i_00639	REBASE:M.Xfa92ORF1948P	100.000	unknown	REBASE:XfasSLORF3075P	100.000	unknown
GTCGAC	XyFa.1122.00020.0001	unknown	638	640	XyFa.1122.00020.0001i_00638	XyFa.1122.00020.0001i_00640	REBASE:M.Xfa92ORF1948P	100.000	unknown	REBASE:R2.Xfav13ORF3100P	98.107	unknown
GTCGAC	XyFa.1122.00013.0001	unknown	1836	1833	XyFa.1122.00013.0001i_01836	XyFa.1122.00013.0001i_01833	REBASE:M.Xfav13ORF3100P	99.561	unknown	REBASE:R2.Xfav13ORF3100P	97.268	unknown
GTCGAC	XyFa.1122.00013.0001	unknown	1836	1834	XyFa.1122.00013.0001i_01836	XyFa.1122.00013.0001i_01834	REBASE:M.Xfav13ORF3100P	99.561	unknown	REBASE:Xfav25ORF8870P	100.000	unknown
GTCGAC	XyFa.1122.00012.0001	unknown	1883	1881	XyFa.1122.00024.0001i_01883	XyFa.1122.00012.0001i_01881	REBASE:M.XfaTORF1649P	99.429	unknown	REBASE:Xfav25ORF8870P	100.000	unknown
GTCGAC	XyFa.1122.00012.0001	unknown	1883	1880	XyFa.1122.00024.0001i_01883	XyFa.1122.00012.0001i_01880	REBASE:M.XfaTORF1649P	99.429	unknown	REBASE:R2.Xfav13ORF3100P	97.268	unknown
GTCGAC	XyFa.1122.00013.0001	unknown	1835	1833	XyFa.1122.00013.0001i_01835	XyFa.1122.00013.0001i_01833	REBASE:M.XfaCO33ORF8725P	95.960	unknown	REBASE:R2.Xfav13ORF3100P	97.268	unknown
GTCGAC	XyFa.1122.00013.0001	unknown	1835	1834	XyFa.1122.00013.0001i_01835	XyFa.1122.00013.0001i_01834	REBASE:M.XfaCO33ORF8725P	95.960	unknown	REBASE:Xfav25ORF8870P	100.000	unknown
GTCGAC	XyFa.1122.00016.0001	unknown	471	473	XyFa.1122.00016.0001i_00471	XyFa.1122.00016.0001i_00473	REBASE:M.Xfav13ORF3100P	99.561	unknown	REBASE:Xfav25ORF8870P	100.000	unknown
GTCGAC	XyFa.1122.00016.0001	unknown	471	474	XyFa.1122.00016.0001i_00471	XyFa.1122.00016.0001i_00474	REBASE:M.Xfav13ORF3100P	99.561	unknown	REBASE:R2.Xfav13ORF3100P	96.845	unknown
GTCGAC	XyFa.1122.00016.0001	unknown	472	473	XyFa.1122.00016.0001i_00472	XyFa.1122.00016.0001i_00473	REBASE:M.XfaCO33ORF8725P	95.960	unknown	REBASE:Xfav25ORF8870P	100.000	unknown
GTCGAC	XyFa.1122.00016.0001	unknown	472	474	XyFa.1122.00016.0001i_00472	XyFa.1122.00016.0001i_00474	REBASE:M.XfaCO33ORF8725P	95.960	unknown	REBASE:R2.Xfav13ORF3100P	96.845	unknown
GTCGAC	XyFa.1122.00017.0001	unknown	650	651	XyFa.1122.00017.0001i_00650	XyFa.1122.00017.0001i_00651	REBASE:M.Xfav13ORF3100P	100.000	unknown	REBASE:R1.Xfav13ORF3100P	100.000	unknown
GTCGAC	XyFa.1122.00017.0001	unknown	650	652	XyFa.1122.00017.0001i_00650	XyFa.1122.00017.0001i_00652	REBASE:M.Xfav13ORF3100P	100.000	unknown	REBASE:R2.Xfav13ORF3100P	100.000	unknown
GTCGAC	XyFa.1122.00021.0001	unknown	631	633	XyFa.1122.00021.0001i_00631	XyFa.1122.00021.0001i_00633	REBASE:M.Xfav13ORF3100P	100.000	unknown	REBASE:R2.Xfav13ORF3100P	100.000	unknown
GTCGAC	XyFa.1122.00021.0001	unknown	631	632	XyFa.1122.00021.0001i_00631	XyFa.1122.00021.0001i_00632	REBASE:M.Xfav13ORF3100P	100.000	unknown	REBASE:R1.Xfav13ORF3100P	100.000	unknown
TTCGAA	XyFa.1122.00018.0001	unknown	1843	1844	XyFa.1122.00018.0001i_01843	XyFa.1122.00018.0001i_01844	REBASE:M.XfaTI	100.000	unknown	REBASE:Xfav13ORF8585P	99.548	unknown
TTCGAA	XyFa.1122.00020.0001	unknown	842	841	XyFa.1122.00020.0001i_00842	XyFa.1122.00020.0001i_00841	REBASE:M.XfaTI	100.000	unknown	REBASE:Xfav13ORF8585P	99.548	unknown
TTCGAA	XyFa.1122.00027.0001	unknown	1839	1840	XyFa.1122.00027.0001i_01839	XyFa.1122.00027.0001i_01840	REBASE:M.XfaTI	100.000	unknown	REBASE:Xfav13ORF8585P	99.548	unknown
TTCGAA	XyFa.1122.00012.0001	unknown	663	662	XyFa.1122.00012.0001i_00663	XyFa.1122.00012.0001i_00662	REBASE:M.XfaTI	100.000	unknown	REBASE:Xfav13ORF8585P	99.548	unknown
TTCGAA	XyFa.1122.00016.0001	unknown	1638	1639	XyFa.1122.00016.0001i_01638	XyFa.1122.00016.0001i_01639	REBASE:M.XfaTI	100.000	unknown	REBASE:Xfav13ORF8585P	99.548	unknown
TTCGAA	XyFa.1122.00017.0001	unknown	1845	1846	XyFa.1122.00017.0001i_01845	XyFa.1122.00017.0001i_01846	REBASE:M.XfaTI	100.000	unknown	REBASE:Xfav13ORF8585P	99.548	unknown
TTCGAA	XyFa.1122.00008.0001	unknown	1784	1785	XyFa.1122.00011.0001i_01784	XyFa.1122.00008.0001i_01785	REBASE:M.XfaY3CORF8440P	99.219	unknown	REBASE:Xfav13ORF8585P	99.548	unknown
TTCGAA	XyFa.1122.00013.0001	unknown	661	660	XyFa.1122.00013.0001i_00661	XyFa.1122.00013.0001i_00660	REBASE:M.XfaTI	100.000	unknown	REBASE:Xfav13ORF8585P	99.548	unknown
TTCGAA	XyFa.1122.00016.0001	unknown	1588	1589	XyFa.1122.00016.0001i_01588	XyFa.1122.00016.0001i_01589	REBASE:M.XfaTI	100.000	unknown	REBASE:Xfav13ORF8585P	99.548	unknown
TTCGAA	XyFa.1122.00024.0001	unknown	1836	1837	XyFa.1122.00013.0001i_01836	XyFa.1122.00024.0001i_01837	REBASE:M.Xfav13ORF3100P	99.561	unknown	REBASE:Xfav13ORF8585P	99.548	unknown
TTCGAA	XyFa.1122.00021.0001	unknown	1826	1827	XyFa.1122.00021.0001i_01826	XyFa.1122.00021.0001i_01827	REBASE:M.XfaTI	100.000	unknown	REBASE:Xfav13ORF8585P	99.548	unknown
TTCGAA	XyFa.1122.00005.0001	unknown	1851	1852	XyFa.1122.00009.0001i_01851	XyFa.1122.00005.0001i_01852	REBASE:M.XfaY3CORF8440P	99.219	unknown	REBASE:Xfav13ORF8585P	99.548	unknown
TTCGAA	XyFa.1122.00001.0001	unknown	651	650	XyFa.1122.00001.0001i_00651	XyFa.1122.00001.0001i_00650	REBASE:M.XfaTI	100.000	unknown	REBASE:Xfav13ORF8585P	99.548	unknown
CGGCCG	XyFa.1122.00022.0001	unknown	1060	1059	XyFa.1122.00022.0001i_01060	XyFa.1122.00022.0001i_01059	REBASE:M.XfaHib4ORF4965P	99.482	unknown	REBASE:XfaHib4ORF4965P	100.000	unknown
CGGCCG	XyFa.1122.00022.0001	unknown	1061	1059	XyFa.1122.00022.0001i_01061	XyFa.1122.00022.0001i_01059	REBASE:M.XfaHib4ORF4965P	99.432	unknown	REBASE:XfaHib4ORF4965P	100.000	unknown
RGATCY	XyFa.1122.00025.0001	unknown	1894	1893	XyFa.1122.00025.0001i_01894	XyFa.1122.00025.0001i_01893	REBASE:M.Xfa35874ORF8850P	100.000	unknown	REBASE:Xfa35874ORF8850P	100.000	unknown
CCWGG	YePe.1122.00001.0001	unknown	3630	3628	YePe.1122.00001.0001i_03630	YePe.1122.00001.0001i_03628	REBASE:M.YpeI	100.000	unknown	REBASE:Ype10vORF26P	100.000	unknown
CCWGG	YePe.1122.00001.0001	unknown	3630	3629	YePe.1122.00001.0001i_03630	YePe.1122.00001.0001i_03629	REBASE:M.YpeI	100.000	unknown	REBASE:YpeRORF16950P	99.585	unknown
CCWGG	YePe.1122.00002.0001	unknown	323	325	YePe.1122.00002.0001i_00323	YePe.1122.00002.0001i_00325	REBASE:M.YpeI	100.000	unknown	REBASE:Ype10vORF26P	100.000	unknown
CCWGG	YePe.1122.00002.0001	unknown	323	324	YePe.1122.00002.0001i_00323	YePe.1122.00002.0001i_00324	REBASE:M.YpeI	100.000	unknown	REBASE:YpeRORF16950P	99.585	unknown
CCWGG	YePe.1122.00003.0001	unknown	3898	3896	YePe.1122.00003.0001i_03898	YePe.1122.00003.0001i_03896	REBASE:M.YpeI	100.000	unknown	REBASE:Ype10vORF26P	100.000	unknown
CCWGG	YePe.1122.00003.0001	unknown	3898	3897	YePe.1122.00003.0001i_03898	YePe.1122.00003.0001i_03897	REBASE:M.YpeI	100.000	unknown	REBASE:YpeRORF16950P	99.585	unknown
CCWGG	YePe.1122.00004.0001	unknown	3437	3436	YePe.1122.00004.0001i_03437	YePe.1122.00004.0001i_03436	REBASE:M.YpeI	100.000	unknown	REBASE:YpeC830ORF17340P	99.585	unknown
CCWGG	YePe.1122.00004.0001	unknown	3437	3435	YePe.1122.00004.0001i_03437	YePe.1122.00004.0001i_03435	REBASE:M.YpeI	100.000	unknown	REBASE:Ype10vORF26P	100.000	unknown
CCWGG	YePe.1122.00005.0001	unknown	373	374	YePe.1122.00005.0001i_00373	YePe.1122.00005.0001i_00374	REBASE:M.YpeI	100.000	unknown	REBASE:YpeRORF16950P	99.585	unknown
CCWGG	YePe.1122.00005.0001	unknown	373	375	YePe.1122.00005.0001i_00373	YePe.1122.00005.0001i_00375	REBASE:M.YpeI	100.000	unknown	REBASE:Ype10vORF26P	100.000	unknown
CCWGG	YePe.1122.00006.0001	unknown	3559	3557	YePe.1122.00006.0001i_03559	YePe.1122.00006.0001i_03557	REBASE:M.YpeI	100.000	unknown	REBASE:Ype10vORF26P	100.000	unknown
CCWGG	YePe.1122.00006.0001	unknown	3559	3558	YePe.1122.00006.0001i_03559	YePe.1122.00006.0001i_03558	REBASE:M.YpeI	100.000	unknown	REBASE:YpeRORF16950P	99.585	unknown
CCWGG	YePe.1122.00007.0001	unknown	3676	3675	YePe.1122.00007.0001i_03676	YePe.1122.00007.0001i_03675	REBASE:M.YpeI	100.000	unknown	REBASE:YpeRORF16950P	99.585	unknown
CCWGG	YePe.1122.00007.0001	unknown	3676	3674	YePe.1122.00007.0001i_03676	YePe.1122.00007.0001i_03674	REBASE:M.YpeI	100.000	unknown	REBASE:Ype10vORF26P	100.000	unknown
CCWGG	YePe.1122.00008.0001	unknown	3476	3474	YePe.1122.00008.0001i_03476	YePe.1122.00008.0001i_03474	REBASE:M.YpeI	100.000	unknown	REBASE:Ype10vORF26P	100.000	unknown
CCWGG	YePe.1122.00008.0001	unknown	3476	3475	YePe.1122.00008.0001i_03476	YePe.1122.00008.0001i_03475	REBASE:M.YpeI	100.000	unknown	REBASE:YpeRORF16950P	99.585	unknown
CCWGG	YePe.1122.00009.0001	unknown	3671	3669	YePe.1122.00009.0001i_03671	YePe.1122.00009.0001i_03669	REBASE:M.YpePBORF3656P	100.000	unknown	REBASE:Ype10vORF26P	100.000	unknown
CCWGG	YePe.1122.00009.0001	unknown	3671	3670	YePe.1122.00009.0001i_03671	YePe.1122.00009.0001i_03670	REBASE:M.YpePBORF3656P	100.000	unknown	REBASE:YpeC830ORF17340P	99.585	unknown
CCWGG	YePe.1122.00010.0001	unknown	3898	3896	YePe.1122.00010.0001i_03898	YePe.1122.00010.0001i_03896	REBASE:M.YpeI	100.000	unknown	REBASE:Ype10vORF26P	100.000	unknown
CCWGG	YePe.1122.00010.0001	unknown	3898	3897	YePe.1122.00010.0001i_03898	YePe.1122.00010.0001i_03897	REBASE:M.YpeI	100.000	unknown	REBASE:YpeRORF16950P	99.585	unknown
CCWGG	YePe.1122.00011.0001	unknown	3687	3686	YePe.1122.00011.0001i_03687	YePe.1122.00011.0001i_03686	REBASE:M.YpeI	100.000	unknown	REBASE:YpeRORF16950P	99.585	unknown
CCWGG	YePe.1122.00011.0001	unknown	3687	3685	YePe.1122.00011.0001i_03687	YePe.1122.00011.0001i_03685	REBASE:M.YpeI	100.000	unknown	REBASE:Ype10vORF26P	100.000	unknown
CCWGG	YePe.1122.00012.0001	unknown	2461	2459	YePe.1122.00012.0001i_02461	YePe.1122.00012.0001i_02459	REBASE:M.YpeI	100.000	unknown	REBASE:Ype10vORF26P	100.000	unknown
CCWGG	YePe.1122.00012.0001	unknown	2461	2460	YePe.1122.00012.0001i_02461	YePe.1122.00012.0001i_02460	REBASE:M.YpeI	100.000	unknown	REBASE:YpeC830ORF17340P	99.585	unknown
CCWGG	YePe.1122.00013.0001	unknown	3728	3727	YePe.1122.00013.0001i_03728	YePe.1122.00013.0001i_03727	REBASE:M.YpeI	100.000	unknown	REBASE:YpeRORF16950P	99.585	unknown
CCWGG	YePe.1122.00013.0001	unknown	3728	3726	YePe.1122.00013.0001i_03728	YePe.1122.00013.0001i_03726	REBASE:M.YpeI	100.000	unknown	REBASE:Ype10vORF26P	100.000	unknown
CCWGG	YePe.1122.00014.0001	unknown	2882	2880	YePe.1122.00014.0001i_02882	YePe.1122.00014.0001i_02880	REBASE:M.YpeI	100.000	unknown	REBASE:Ype10vORF26P	100.000	unknown
CCWGG	YePe.1122.00014.0001	unknown	2882	2881	YePe.1122.00014.0001i_02882	YePe.1122.00014.0001i_02881	REBASE:M.YpeI	100.000	unknown	REBASE:YpeC830ORF17340P	99.585	unknown
CCWGG	YePe.1122.00015.0001	unknown	2147	2145	YePe.1122.00015.0001i_02147	YePe.1122.00015.0001i_02145	REBASE:M.YpeI	100.000	unknown	REBASE:Ype10vORF26P	100.000	unknown
CCWGG	YePe.1122.00015.0001	unknown	2147	2146	YePe.1122.00015.0001i_02147	YePe.1122.00015.0001i_02146	REBASE:M.YpeI	100.000	unknown	REBASE:YpeRORF16950P	99.585	unknown
CCWGG	YePe.1122.00016.0001	unknown	321	322	YePe.1122.00016.0001i_00321	YePe.1122.00016.0001i_00322	REBASE:M.YpeI	100.000	unknown	REBASE:YpeRORF16950P	99.585	unknown
CCWGG	YePe.1122.00016.0001	unknown	321	323	YePe.1122.00016.0001i_00321	YePe.1122.00016.0001i_00323	REBASE:M.YpeI	100.000	unknown	REBASE:Ype10vORF26P	100.000	unknown
CCWGG	YePe.1122.00017.0001	unknown	1051	1052	YePe.1122.00017.0001i_01051	YePe.1122.00017.0001i_01052	REBASE:M.YpeI	100.000	unknown	REBASE:YpeC830ORF17340P	99.585	unknown
CCWGG	YePe.1122.00017.0001	unknown	1051	1053	YePe.1122.00017.0001i_01051	YePe.1122.00017.0001i_01053	REBASE:M.YpeI	100.000	unknown	REBASE:Ype10vORF26P	100.000	unknown
CCWGG	YePe.1122.00018.0001	unknown	265	267	YePe.1122.00018.0001i_00265	YePe.1122.00018.0001i_00267	REBASE:M.YpeI	100.000	unknown	REBASE:Ype10vORF26P	100.000	unknown
CCWGG	YePe.1122.00018.0001	unknown	265	266	YePe.1122.00018.0001i_00265	YePe.1122.00018.0001i_00266	REBASE:M.YpeI	100.000	unknown	REBASE:YpeRORF16950P	99.585	unknown
CCWGG	YePe.1122.00019.0001	unknown	599	597	YePe.1122.00019.0001i_00599	YePe.1122.00019.0001i_00597	REBASE:M.YpeI	100.000	unknown	REBASE:Ype10vORF26P	100.000	unknown
CCWGG	YePe.1122.00019.0001	unknown	599	598	YePe.1122.00019.0001i_00599	YePe.1122.00019.0001i_00598	REBASE:M.YpeI	100.000	unknown	REBASE:YpeRORF16950P	99.585	unknown
CCWGG	YePe.1122.00020.0001	unknown	2536	2535	YePe.1122.00020.0001i_02536	YePe.1122.00020.0001i_02535	REBASE:M.YpePBORF3656P	100.000	unknown	REBASE:YpeC830ORF17340P	99.585	unknown
CCWGG	YePe.1122.00020.0001	unknown	2536	2534	YePe.1122.00020.0001i_02536	YePe.1122.00020.0001i_02534	REBASE:M.YpePBORF3656P	100.000	unknown	REBASE:Ype10vORF26P	100.000	unknown
CCWGG	YePe.1122.00021.0001	unknown	1170	1172	YePe.1122.00021.0001i_01170	YePe.1122.00021.0001i_01172	REBASE:M.YpeI	100.000	unknown	REBASE:YpeDNA02ORF20260P	100.000	unknown
CCWGG	YePe.1122.00021.0001	unknown	1170	1171	YePe.1122.00021.0001i_01170	YePe.1122.00021.0001i_01171	REBASE:M.YpeI	100.000	unknown	REBASE:YpeC830ORF17340P	99.585	unknown
CCWGG	YePe.1122.00022.0001	unknown	2338	2339	YePe.1122.00022.0001i_02338	YePe.1122.00022.0001i_02339	REBASE:M.YpeI	100.000	unknown	REBASE:YpeRORF16950P	99.585	unknown
CCWGG	YePe.1122.00022.0001	unknown	2338	2340	YePe.1122.00022.0001i_02338	YePe.1122.00022.0001i_02340	REBASE:M.YpeI	100.000	unknown	REBASE:Ype10vORF26P	100.000	unknown
CCWGG	YePe.1122.00023.0001	unknown	442	444	YePe.1122.00023.0001i_00442	YePe.1122.00023.0001i_00444	REBASE:M.YpeI	100.000	unknown	REBASE:Ype10vORF26P	100.000	unknown
CCWGG	YePe.1122.00023.0001	unknown	442	443	YePe.1122.00023.0001i_00442	YePe.1122.00023.0001i_00443	REBASE:M.YpeI	100.000	unknown	REBASE:YpeRORF16950P	99.585	unknown
CCWGG	YePe.1122.00024.0001	unknown	387	388	YePe.1122.00024.0001i_00387	YePe.1122.00024.0001i_00388	REBASE:M.YpeI	100.000	unknown	REBASE:YpeRORF16950P	99.585	unknown
CCWGG	YePe.1122.00024.0001	unknown	387	389	YePe.1122.00024.0001i_00387	YePe.1122.00024.0001i_00389	REBASE:M.YpeI	100.000	unknown	REBASE:Ype10vORF26P	100.000	unknown
CCWGG	YePe.1122.00025.0001	unknown	2510	2508	YePe.1122.00025.0001i_02510	YePe.1122.00025.0001i_02508	REBASE:M.YpeI	100.000	unknown	REBASE:Ype10vORF26P	100.000	unknown
CCWGG	YePe.1122.00025.0001	unknown	2510	2509	YePe.1122.00025.0001i_02510	YePe.1122.00025.0001i_02509	REBASE:M.YpeI	100.000	unknown	REBASE:YpeRORF16950P	99.585	unknown
CCWGG	YePe.1122.00026.0001	unknown	3124	3123	YePe.1122.00026.0001i_03124	YePe.1122.00026.0001i_03123	REBASE:M.YpeI	100.000	unknown	REBASE:YpeRORF16950P	99.585	unknown
CCWGG	YePe.1122.00026.0001	unknown	3124	3122	YePe.1122.00026.0001i_03124	YePe.1122.00026.0001i_03122	REBASE:M.YpeI	100.000	unknown	REBASE:Ype10vORF26P	100.000	unknown
CCWGG	YePe.1122.00027.0001	unknown	489	490	YePe.1122.00027.0001i_00489	YePe.1122.00027.0001i_00490	REBASE:M.YpeI	100.000	unknown	REBASE:YpeRORF16950P	99.585	unknown
CCWGG	YePe.1122.00027.0001	unknown	489	491	YePe.1122.00027.0001i_00489	YePe.1122.00027.0001i_00491	REBASE:M.YpeI	100.000	unknown	REBASE:Ype10vORF26P	100.000	unknown
CCWGG	YePe.1122.00028.0001	unknown	2424	2426	YePe.1122.00028.0001i_02424	YePe.1122.00028.0001i_02426	REBASE:M.YpeI	100.000	unknown	REBASE:YpeDNA02ORF20260P	99.721	unknown
CCWGG	YePe.1122.00028.0001	unknown	2424	2425	YePe.1122.00028.0001i_02424	YePe.1122.00028.0001i_02425	REBASE:M.YpeI	100.000	unknown	REBASE:YpeRORF16950P	99.585	unknown
CCWGG	YePe.1122.00029.0001	unknown	3704	3702	YePe.1122.00029.0001i_03704	YePe.1122.00029.0001i_03702	REBASE:M.YpeI	100.000	unknown	REBASE:Ype10vORF26P	100.000	unknown
CCWGG	YePe.1122.00029.0001	unknown	3704	3703	YePe.1122.00029.0001i_03704	YePe.1122.00029.0001i_03703	REBASE:M.YpeI	100.000	unknown	REBASE:YpeRORF16950P	99.585	unknown
CCWGG	YePe.1122.00030.0001	unknown	3585	3583	YePe.1122.00030.0001i_03585	YePe.1122.00030.0001i_03583	REBASE:M.YpeI	100.000	unknown	REBASE:Ype10vORF26P	100.000	unknown
CCWGG	YePe.1122.00030.0001	unknown	3585	3584	YePe.1122.00030.0001i_03585	YePe.1122.00030.0001i_03584	REBASE:M.YpeI	100.000	unknown	REBASE:YpeRORF16950P	99.585	unknown
CCWGG	YePe.1122.00031.0001	unknown	3763	3762	YePe.1122.00031.0001i_03763	YePe.1122.00031.0001i_03762	REBASE:M.YpePBORF3656P	100.000	unknown	REBASE:YpeC830ORF17340P	99.585	unknown
CCWGG	YePe.1122.00031.0001	unknown	3763	3761	YePe.1122.00031.0001i_03763	YePe.1122.00031.0001i_03761	REBASE:M.YpePBORF3656P	100.000	unknown	REBASE:Ype10vORF26P	100.000	unknown
CCWGG	YePe.1122.00032.0001	unknown	3433	3431	YePe.1122.00032.0001i_03433	YePe.1122.00032.0001i_03431	REBASE:M.YpeI	100.000	unknown	REBASE:Ype10vORF26P	100.000	unknown
CCWGG	YePe.1122.00032.0001	unknown	3433	3432	YePe.1122.00032.0001i_03433	YePe.1122.00032.0001i_03432	REBASE:M.YpeI	100.000	unknown	REBASE:YpeRORF16950P	99.585	unknown
CCWGG	YePe.1122.00033.0001	unknown	3594	3592	YePe.1122.00033.0001i_03594	YePe.1122.00033.0001i_03592	REBASE:M.YpeI	100.000	unknown	REBASE:Ype10vORF26P	100.000	unknown
CCWGG	YePe.1122.00033.0001	unknown	3594	3593	YePe.1122.00033.0001i_03594	YePe.1122.00033.0001i_03593	REBASE:M.YpeI	100.000	unknown	REBASE:YpeRORF16950P	99.585	unknown
CCWGG	YePe.1122.00034.0001	unknown	3417	3416	YePe.1122.00034.0001i_03417	YePe.1122.00034.0001i_03416	REBASE:M.YpeI	100.000	unknown	REBASE:YpeRORF16950P	99.585	unknown
CCWGG	YePe.1122.00034.0001	unknown	3417	3415	YePe.1122.00034.0001i_03417	YePe.1122.00034.0001i_03415	REBASE:M.YpeI	100.000	unknown	REBASE:Ype10vORF26P	100.000	unknown
CCWGG	YePe.1122.00031.0001	unknown	3763	3762	YePe.1122.00031.0001i_03763	YePe.1122.00031.0001i_03762	REBASE:M.YpePBORF3656P	100.000	unknown	REBASE:YpeC830ORF17340P	99.585	unknown
CCWGG	YePe.1122.00031.0001	unknown	3763	3761	YePe.1122.00031.0001i_03763	YePe.1122.00031.0001i_03761	REBASE:M.YpePBORF3656P	100.000	unknown	REBASE:Ype10vORF26P	100.000	unknown
CCWGG	YePe.1122.00011.0001	unknown	3687	3686	YePe.1122.00011.0001i_03687	YePe.1122.00011.0001i_03686	REBASE:M.YpeI	100.000	unknown	REBASE:YpeRORF16950P	99.585	unknown
CCWGG	YePe.1122.00011.0001	unknown	3687	3685	YePe.1122.00011.0001i_03687	YePe.1122.00011.0001i_03685	REBASE:M.YpeI	100.000	unknown	REBASE:Ype10vORF26P	100.000	unknown
CCWGG	YePe.1122.00003.0001	unknown	3898	3897	YePe.1122.00003.0001i_03898	YePe.1122.00003.0001i_03897	REBASE:M.YpeI	100.000	unknown	REBASE:YpeRORF16950P	99.585	unknown
CCWGG	YePe.1122.00003.0001	unknown	3898	3897	YePe.1122.00003.0001i_03898	YePe.1122.00003.0001i_03897	REBASE:M.YpeI	100.000	unknown	REBASE:YpeRORF16950P	99.585	unknown
CCWGG	YePe.1122.00025.0001	unknown	2510	2509	YePe.1122.00025.0001i_02510	YePe.1122.00025.0001i_02509	REBASE:M.YpeI	100.000	unknown	REBASE:YpeRORF16950P	99.585	unknown
CCWGG	YePe.1122.00025.0001	unknown	2510	2508	YePe.1122.00025.0001i_02510	YePe.1122.00025.0001i_02508	REBASE:M.YpeI	100.000	unknown	REBASE:Ype10vORF26P	100.000	unknown
CCWGG	YePe.1122.00022.0001	unknown	2338	2339	YePe.1122.00022.0001i_02338	YePe.1122.00022.0001i_02339	REBASE:M.YpeI	100.000	unknown	REBASE:YpeRORF16950P	99.585	unknown
CCWGG	YePe.1122.00022.0001	unknown	2338	2340	YePe.1122.00022.0001i_02338	YePe.1122.00022.0001i_02340	REBASE:M.YpeI	100.000	unknown	REBASE:Ype10vORF26P	100.000	unknown
CCWGG	YePe.1122.00015.0001	unknown	2147	2146	YePe.1122.00015.0001i_02147	YePe.1122.00015.0001i_02146	REBASE:M.YpeI	100.000	unknown	REBASE:YpeRORF16950P	99.585	unknown
CCWGG	YePe.1122.00015.0001	unknown	2147	2145	YePe.1122.00015.0001i_02147	YePe.1122.00015.0001i_02145	REBASE:M.YpeI	100.000	unknown	REBASE:Ype10vORF26P	100.000	unknown
CCWGG	YePe.1122.00012.0001	unknown	2461	2459	YePe.1122.00012.0001i_02461	YePe.1122.00012.0001i_02459	REBASE:M.YpeI	100.000	unknown	REBASE:Ype10vORF26P	100.000	unknown
CCWGG	YePe.1122.00012.0001	unknown	2461	2460	YePe.1122.00012.0001i_02461	YePe.1122.00012.0001i_02460	REBASE:M.YpeI	100.000	unknown	REBASE:YpeC830ORF17340P	99.585	unknown
CCWGG	YePe.1122.00001.0001	unknown	3630	3629	YePe.1122.00001.0001i_03630	YePe.1122.00001.0001i_03629	REBASE:M.YpeI	100.000	unknown	REBASE:YpeRORF16950P	99.585	unknown
CCWGG	YePe.1122.00001.0001	unknown	3630	3628	YePe.1122.00001.0001i_03630	YePe.1122.00001.0001i_03628	REBASE:M.YpeI	100.000	unknown	REBASE:Ype10vORF26P	100.000	unknown
CCWGG	YePe.1122.00023.0001	unknown	442	443	YePe.1122.00023.0001i_00442	YePe.1122.00023.0001i_00443	REBASE:M.YpeI	100.000	unknown	REBASE:YpeRORF16950P	99.585	unknown
CCWGG	YePe.1122.00023.0001	unknown	442	444	YePe.1122.00023.0001i_00442	YePe.1122.00023.0001i_00444	REBASE:M.YpeI	100.000	unknown	REBASE:Ype10vORF26P	100.000	unknown
CCWGG	YePe.1122.00003.0001	unknown	3898	3897	YePe.1122.00003.0001i_03898	YePe.1122.00003.0001i_03897	REBASE:M.YpeI	100.000	unknown	REBASE:YpeRORF16950P	99.585	unknown
CCWGG	YePe.1122.00003.0001	unknown	3898	3897	YePe.1122.00003.0001i_03898	YePe.1122.00003.0001i_03897	REBASE:M.YpeI	100.000	unknown	REBASE:YpeRORF16950P	99.585	unknown
CCWGG	YePe.1122.00024.0001	unknown	387	388	YePe.1122.00024.0001i_00387	YePe.1122.00024.0001i_00388	REBASE:M.YpeI	100.000	unknown	REBASE:YpeRORF16950P	99.585	unknown
CCWGG	YePe.1122.00024.0001	unknown	387	389	YePe.1122.00024.0001i_00387	YePe.1122.00024.0001i_00389	REBASE:M.YpeI	100.000	unknown	REBASE:Ype10vORF26P	100.000	unknown
CCWGG	YePe.1122.00002.0001	unknown	323	325	YePe.1122.00002.0001i_00323	YePe.1122.00002.0001i_00325	REBASE:M.YpeI	100.000	unknown	REBASE:Ype10vORF26P	100.000	unknown
CCWGG	YePe.1122.00002.0001	unknown	323	324	YePe.1122.00002.0001i_00323	YePe.1122.00002.0001i_00324	REBASE:M.YpeI	100.000	unknown	REBASE:YpeRORF16950P	99.585	unknown
CCWGG	YePe.1122.00004.0001	unknown	3437	3436	YePe.1122.00004.0001i_03437	YePe.1122.00004.0001i_03436	REBASE:M.YpeI	100.000	unknown	REBASE:YpeC830ORF17340P	99.585	unknown
CCWGG	YePe.1122.00004.0001	unknown	3437	3435	YePe.1122.00004.0001i_03437	YePe.1122.00004.0001i_03435	REBASE:M.YpeI	100.000	unknown	REBASE:Ype10vORF26P	100.000	unknown
CCWGG	YePe.1122.00026.0001	unknown	3124	3122	YePe.1122.00026.0001i_03124	YePe.1122.00026.0001i_03122	REBASE:M.YpeI	100.000	unknown	REBASE:Ype10vORF26P	100.000	unknown
CCWGG	YePe.1122.00026.0001	unknown	3124	3123	YePe.1122.00026.0001i_03124	YePe.1122.00026.0001i_03123	REBASE:M.YpeI	100.000	unknown	REBASE:YpeRORF16950P	99.585	unknown
CCWGG	YePe.1122.00007.0001	unknown	3676	3675	YePe.1122.00007.0001i_03676	YePe.1122.00007.0001i_03675	REBASE:M.YpeI	100.000	unknown	REBASE:YpeRORF16950P	99.585	unknown
CCWGG	YePe.1122.00007.0001	unknown	3676	3674	YePe.1122.00007.0001i_03676	YePe.1122.00007.0001i_03674	REBASE:M.YpeI	100.000	unknown	REBASE:Ype10vORF26P	100.000	unknown
CCWGG	YePe.1122.00030.0001	unknown	3585	3584	YePe.1122.00030.0001i_03585	YePe.1122.00030.0001i_03584	REBASE:M.YpeI	100.000	unknown	REBASE:YpeRORF16950P	99.585	unknown
CCWGG	YePe.1122.00030.0001	unknown	3585	3583	YePe.1122.00030.0001i_03585	YePe.1122.00030.0001i_03583	REBASE:M.YpeI	100.000	unknown	REBASE:Ype10vORF26P	100.000	unknown
CCWGG	YePe.1122.00020.0001	unknown	2536	2534	YePe.1122.00020.0001i_02536	YePe.1122.00020.0001i_02534	REBASE:M.YpePBORF3656P	100.000	unknown	REBASE:Ype10vORF26P	100.000	unknown
CCWGG	YePe.1122.00020.0001	unknown	2536	2535	YePe.1122.00020.0001i_02536	YePe.1122.00020.0001i_02535	REBASE:M.YpePBORF3656P	100.000	unknown	REBASE:YpeC830ORF17340P	99.585	unknown
CCWGG	YePe.1122.00027.0001	unknown	489	491	YePe.1122.00027.0001i_00489	YePe.1122.00027.0001i_00491	REBASE:M.YpeI	100.000	unknown	REBASE:Ype10vORF26P	100.000	unknown
CCWGG	YePe.1122.00027.0001	unknown	489	490	YePe.1122.00027.0001i_00489	YePe.1122.00027.0001i_00490	REBASE:M.YpeI	100.000	unknown	REBASE:YpeRORF16950P	99.585	unknown
CCWGG	YePe.1122.00008.0001	unknown	3476	3475	YePe.1122.00008.0001i_03476	YePe.1122.00008.0001i_03475	REBASE:M.YpeI	100.000	unknown	REBASE:YpeRORF16950P	99.585	unknown
CCWGG	YePe.1122.00008.0001	unknown	3476	3474	YePe.1122.00008.0001i_03476	YePe.1122.00008.0001i_03474	REBASE:M.YpeI	100.000	unknown	REBASE:Ype10vORF26P	100.000	unknown
CCWGG	YePe.1122.00014.0001	unknown	2882	2880	YePe.1122.00014.0001i_02882	YePe.1122.00014.0001i_02880	REBASE:M.YpeI	100.000	unknown	REBASE:Ype10vORF26P	100.000	unknown
CCWGG	YePe.1122.00014.0001	unknown	2882	2881	YePe.1122.00014.0001i_02882	YePe.1122.00014.0001i_02881	REBASE:M.YpeI	100.000	unknown	REBASE:YpeC830ORF17340P	99.585	unknown
CCWGG	YePe.1122.00006.0001	unknown	3559	3558	YePe.1122.00006.0001i_03559	YePe.1122.00006.0001i_03558	REBASE:M.YpeI	100.000	unknown	REBASE:YpeRORF16950P	99.585	unknown
CCWGG	YePe.1122.00006.0001	unknown	3559	3557	YePe.1122.00006.0001i_03559	YePe.1122.00006.0001i_03557	REBASE:M.YpeI	100.000	unknown	REBASE:Ype10vORF26P	100.000	unknown
CCWGG	YePe.1122.00033.0001	unknown	3594	3592	YePe.1122.00033.0001i_03594	YePe.1122.00033.0001i_03592	REBASE:M.YpeI	100.000	unknown	REBASE:Ype10vORF26P	100.000	unknown
CCWGG	YePe.1122.00033.0001	unknown	3594	3593	YePe.1122.00033.0001i_03594	YePe.1122.00033.0001i_03593	REBASE:M.YpeI	100.000	unknown	REBASE:YpeRORF16950P	99.585	unknown
CCWGG	YePe.1122.00029.0001	unknown	3704	3703	YePe.1122.00029.0001i_03704	YePe.1122.00029.0001i_03703	REBASE:M.YpeI	100.000	unknown	REBASE:YpeRORF16950P	99.585	unknown
CCWGG	YePe.1122.00029.0001	unknown	3704	3702	YePe.1122.00029.0001i_03704	YePe.1122.00029.0001i_03702	REBASE:M.YpeI	100.000	unknown	REBASE:Ype10vORF26P	100.000	unknown
CCWGG	YePe.1122.00018.0001	unknown	265	267	YePe.1122.00018.0001i_00265	YePe.1122.00018.0001i_00267	REBASE:M.YpeI	100.000	unknown	REBASE:Ype10vORF26P	100.000	unknown
CCWGG	YePe.1122.00018.0001	unknown	265	266	YePe.1122.00018.0001i_00265	YePe.1122.00018.0001i_00266	REBASE:M.YpeI	100.000	unknown	REBASE:YpeRORF16950P	99.585	unknown
CCWGG	YePe.1122.00017.0001	unknown	1051	1053	YePe.1122.00017.0001i_01051	YePe.1122.00017.0001i_01053	REBASE:M.YpeI	100.000	unknown	REBASE:Ype10vORF26P	100.000	unknown
CCWGG	YePe.1122.00017.0001	unknown	1051	1052	YePe.1122.00017.0001i_01051	YePe.1122.00017.0001i_01052	REBASE:M.YpeI	100.000	unknown	REBASE:YpeC830ORF17340P	99.585	unknown
CCWGG	YePe.1122.00009.0001	unknown	3671	3669	YePe.1122.00009.0001i_03671	YePe.1122.00009.0001i_03669	REBASE:M.YpePBORF3656P	100.000	unknown	REBASE:Ype10vORF26P	100.000	unknown
CCWGG	YePe.1122.00009.0001	unknown	3671	3670	YePe.1122.00009.0001i_03671	YePe.1122.00009.0001i_03670	REBASE:M.YpePBORF3656P	100.000	unknown	REBASE:YpeC830ORF17340P	99.585	unknown
CCWGG	YePe.1122.00013.0001	unknown	3728	3726	YePe.1122.00013.0001i_03728	YePe.1122.00013.0001i_03726	REBASE:M.YpeI	100.000	unknown	REBASE:Ype10vORF26P	100.000	unknown
CCWGG	YePe.1122.00013.0001	unknown	3728	3727	YePe.1122.00013.0001i_03728	YePe.1122.00013.0001i_03727	REBASE:M.YpeI	100.000	unknown	REBASE:YpeRORF16950P	99.585	unknown
CCWGG	YePe.1122.00005.0001	unknown	373	375	YePe.1122.00005.0001i_00373	YePe.1122.00005.0001i_00375	REBASE:M.YpeI	100.000	unknown	REBASE:Ype10vORF26P	100.000	unknown
CCWGG	YePe.1122.00005.0001	unknown	373	374	YePe.1122.00005.0001i_00373	YePe.1122.00005.0001i_00374	REBASE:M.YpeI	100.000	unknown	REBASE:YpeRORF16950P	99.585	unknown
CCWGG	YePe.1122.00021.0001	unknown	1170	1172	YePe.1122.00021.0001i_01170	YePe.1122.00021.0001i_01172	REBASE:M.YpeI	100.000	unknown	REBASE:YpeDNA02ORF20260P	100.000	unknown
CCWGG	YePe.1122.00021.0001	unknown	1170	1171	YePe.1122.00021.0001i_01170	YePe.1122.00021.0001i_01171	REBASE:M.YpeI	100.000	unknown	REBASE:YpeC830ORF17340P	99.585	unknown
CCWGG	YePe.1122.00034.0001	unknown	3417	3415	YePe.1122.00034.0001i_03417	YePe.1122.00034.0001i_03415	REBASE:M.YpeI	100.000	unknown	REBASE:Ype10vORF26P	100.000	unknown
CCWGG	YePe.1122.00034.0001	unknown	3417	3416	YePe.1122.00034.0001i_03417	YePe.1122.00034.0001i_03416	REBASE:M.YpeI	100.000	unknown	REBASE:YpeRORF16950P	99.585	unknown
CCWGG	YePe.1122.00019.0001	unknown	599	598	YePe.1122.00019.0001i_00599	YePe.1122.00019.0001i_00598	REBASE:M.YpeI	100.000	unknown	REBASE:YpeRORF16950P	99.585	unknown
CCWGG	YePe.1122.00019.0001	unknown	599	597	YePe.1122.00019.0001i_00599	YePe.1122.00019.0001i_00597	REBASE:M.YpeI	100.000	unknown	REBASE:Ype10vORF26P	100.000	unknown
CCWGG	YePe.1122.00032.0001	unknown	3433	3431	YePe.1122.00032.0001i_03433	YePe.1122.00032.0001i_03431	REBASE:M.YpeI	100.000	unknown	REBASE:Ype10vORF26P	100.000	unknown
CCWGG	YePe.1122.00032.0001	unknown	3433	3432	YePe.1122.00032.0001i_03433	YePe.1122.00032.0001i_03432	REBASE:M.YpeI	100.000	unknown	REBASE:YpeRORF16950P	99.585	unknown
CCWGG	YePe.1122.00016.0001	unknown	321	323	YePe.1122.00016.0001i_00321	YePe.1122.00016.0001i_00323	REBASE:M.YpeI	100.000	unknown	REBASE:Ype10vORF26P	100.000	unknown
CCWGG	YePe.1122.00016.0001	unknown	321	322	YePe.1122.00016.0001i_00321	YePe.1122.00016.0001i_00322	REBASE:M.YpeI	100.000	unknown	REBASE:YpeRORF16950P	99.585	unknown
CCWGG	YePe.1122.00028.0001	unknown	2424	2425	YePe.1122.00007.0001i_02424	YePe.1122.00028.0001i_02425	REBASE:M.TspRQ2ORF1441P	55.034	unknown	REBASE:YpeRORF16950P	99.585	unknown
CCWGG	YePe.1122.00028.0001	unknown	2424	2426	YePe.1122.00007.0001i_02424	YePe.1122.00028.0001i_02426	REBASE:M.TspRQ2ORF1441P	55.034	unknown	REBASE:YpeDNA02ORF20260P	99.721	unknown
