## Supplementary Data 3 for "Restriction-modification systems have shaped the evolution and distribution of plasmids across bacteria" (part 1 of 2)

Acinetobacter_baumannii	https://ftp.ncbi.nlm.nih.gov/genomes/all/GCF/000/226/275/GCF_000226275.2_ASM22627v2/GCF_000226275.2_ASM22627v2_genomic.fna.gz
Acinetobacter_baumannii	https://ftp.ncbi.nlm.nih.gov/genomes/all/GCF/001/578/145/GCF_001578145.1_ASM157814v1/GCF_001578145.1_ASM157814v1_genomic.fna.gz
Acinetobacter_baumannii	https://ftp.ncbi.nlm.nih.gov/genomes/all/GCF/001/573/085/GCF_001573085.1_ASM157308v1/GCF_001573085.1_ASM157308v1_genomic.fna.gz
Acinetobacter_baumannii	https://ftp.ncbi.nlm.nih.gov/genomes/all/GCF/002/762/095/GCF_002762095.1_ASM276209v1/GCF_002762095.1_ASM276209v1_genomic.fna.gz
Acinetobacter_baumannii	https://ftp.ncbi.nlm.nih.gov/genomes/all/GCF/004/101/745/GCF_004101745.1_ASM410174v1/GCF_004101745.1_ASM410174v1_genomic.fna.gz
Acinetobacter_baumannii	https://ftp.ncbi.nlm.nih.gov/genomes/all/GCF/008/244/905/GCF_008244905.1_ASM824490v1/GCF_008244905.1_ASM824490v1_genomic.fna.gz
Acinetobacter_baumannii	https://ftp.ncbi.nlm.nih.gov/genomes/all/GCF/009/455/505/GCF_009455505.1_ASM945550v1/GCF_009455505.1_ASM945550v1_genomic.fna.gz
Acinetobacter_baumannii	https://ftp.ncbi.nlm.nih.gov/genomes/all/GCF/003/931/775/GCF_003931775.1_ASM393177v1/GCF_003931775.1_ASM393177v1_genomic.fna.gz
Acinetobacter_baumannii	https://ftp.ncbi.nlm.nih.gov/genomes/all/GCF/001/573/105/GCF_001573105.1_ASM157310v1/GCF_001573105.1_ASM157310v1_genomic.fna.gz
Acinetobacter_baumannii	https://ftp.ncbi.nlm.nih.gov/genomes/all/GCF/001/941/765/GCF_001941765.1_ASM194176v1/GCF_001941765.1_ASM194176v1_genomic.fna.gz
Acinetobacter_baumannii	https://ftp.ncbi.nlm.nih.gov/genomes/all/GCF/000/746/605/GCF_000746605.1_ASM74660v1/GCF_000746605.1_ASM74660v1_genomic.fna.gz
Acinetobacter_baumannii	https://ftp.ncbi.nlm.nih.gov/genomes/all/GCF/002/948/925/GCF_002948925.1_ASM294892v1/GCF_002948925.1_ASM294892v1_genomic.fna.gz
Acinetobacter_baumannii	https://ftp.ncbi.nlm.nih.gov/genomes/all/GCF/017/098/265/GCF_017098265.1_ASM1709826v1/GCF_017098265.1_ASM1709826v1_genomic.fna.gz
Acinetobacter_baumannii	https://ftp.ncbi.nlm.nih.gov/genomes/all/GCF/002/762/155/GCF_002762155.1_ASM276215v1/GCF_002762155.1_ASM276215v1_genomic.fna.gz
Acinetobacter_baumannii	https://ftp.ncbi.nlm.nih.gov/genomes/all/GCF/014/267/385/GCF_014267385.1_ASM1426738v1/GCF_014267385.1_ASM1426738v1_genomic.fna.gz
Acinetobacter_baumannii	https://ftp.ncbi.nlm.nih.gov/genomes/all/GCF/014/672/755/GCF_014672755.1_ASM1467275v1/GCF_014672755.1_ASM1467275v1_genomic.fna.gz
Acinetobacter_baumannii	https://ftp.ncbi.nlm.nih.gov/genomes/all/GCF/000/746/645/GCF_000746645.1_ASM74664v1/GCF_000746645.1_ASM74664v1_genomic.fna.gz
Acinetobacter_baumannii	https://ftp.ncbi.nlm.nih.gov/genomes/all/GCF/001/573/065/GCF_001573065.1_ASM157306v1/GCF_001573065.1_ASM157306v1_genomic.fna.gz
Acinetobacter_baumannii	https://ftp.ncbi.nlm.nih.gov/genomes/all/GCF/009/833/005/GCF_009833005.1_ASM983300v1/GCF_009833005.1_ASM983300v1_genomic.fna.gz
Acinetobacter_baumannii	https://ftp.ncbi.nlm.nih.gov/genomes/all/GCF/018/831/465/GCF_018831465.1_ASM1883146v1/GCF_018831465.1_ASM1883146v1_genomic.fna.gz
Acinetobacter_baumannii	https://ftp.ncbi.nlm.nih.gov/genomes/all/GCF/001/573/125/GCF_001573125.1_ASM157312v1/GCF_001573125.1_ASM157312v1_genomic.fna.gz
Acinetobacter_baumannii	https://ftp.ncbi.nlm.nih.gov/genomes/all/GCF/006/385/075/GCF_006385075.1_ASM638507v1/GCF_006385075.1_ASM638507v1_genomic.fna.gz
Acinetobacter_baumannii	https://ftp.ncbi.nlm.nih.gov/genomes/all/GCF/003/591/615/GCF_003591615.1_ASM359161v1/GCF_003591615.1_ASM359161v1_genomic.fna.gz
Acinetobacter_baumannii	https://ftp.ncbi.nlm.nih.gov/genomes/all/GCF/000/828/795/GCF_000828795.1_ASM82879v1/GCF_000828795.1_ASM82879v1_genomic.fna.gz
Acinetobacter_baumannii	https://ftp.ncbi.nlm.nih.gov/genomes/all/GCF/019/903/175/GCF_019903175.1_ASM1990317v1/GCF_019903175.1_ASM1990317v1_genomic.fna.gz
Acinetobacter_baumannii	https://ftp.ncbi.nlm.nih.gov/genomes/all/GCF/021/484/905/GCF_021484905.1_ASM2148490v1/GCF_021484905.1_ASM2148490v1_genomic.fna.gz
Acinetobacter_baumannii	https://ftp.ncbi.nlm.nih.gov/genomes/all/GCF/013/305/465/GCF_013305465.1_ASM1330546v1/GCF_013305465.1_ASM1330546v1_genomic.fna.gz
Acinetobacter_baumannii	https://ftp.ncbi.nlm.nih.gov/genomes/all/GCF/000/498/375/GCF_000498375.2_ASM49837v2/GCF_000498375.2_ASM49837v2_genomic.fna.gz
Acinetobacter_baumannii	https://ftp.ncbi.nlm.nih.gov/genomes/all/GCF/002/803/025/GCF_002803025.2_ASM280302v2/GCF_002803025.2_ASM280302v2_genomic.fna.gz
Acinetobacter_baumannii	https://ftp.ncbi.nlm.nih.gov/genomes/all/GCF/008/630/895/GCF_008630895.1_ASM863089v1/GCF_008630895.1_ASM863089v1_genomic.fna.gz
Acinetobacter_baumannii	https://ftp.ncbi.nlm.nih.gov/genomes/all/GCF/002/082/745/GCF_002082745.1_ASM208274v1/GCF_002082745.1_ASM208274v1_genomic.fna.gz
Acinetobacter_baumannii	https://ftp.ncbi.nlm.nih.gov/genomes/all/GCF/016/864/295/GCF_016864295.1_ASM1686429v1/GCF_016864295.1_ASM1686429v1_genomic.fna.gz
Acinetobacter_baumannii	https://ftp.ncbi.nlm.nih.gov/genomes/all/GCF/020/906/565/GCF_020906565.1_ASM2090656v1/GCF_020906565.1_ASM2090656v1_genomic.fna.gz
Acinetobacter_baumannii	https://ftp.ncbi.nlm.nih.gov/genomes/all/GCF/000/761/175/GCF_000761175.1_ASM76117v1/GCF_000761175.1_ASM76117v1_genomic.fna.gz
Acinetobacter_baumannii	https://ftp.ncbi.nlm.nih.gov/genomes/all/GCF/000/302/575/GCF_000302575.1_ASM30257v1/GCF_000302575.1_ASM30257v1_genomic.fna.gz
Acinetobacter_baumannii	https://ftp.ncbi.nlm.nih.gov/genomes/all/GCF/014/159/355/GCF_014159355.1_ASM1415935v1/GCF_014159355.1_ASM1415935v1_genomic.fna.gz
Acinetobacter_baumannii	https://ftp.ncbi.nlm.nih.gov/genomes/all/GCF/016/864/335/GCF_016864335.1_ASM1686433v1/GCF_016864335.1_ASM1686433v1_genomic.fna.gz
Acinetobacter_baumannii	https://ftp.ncbi.nlm.nih.gov/genomes/all/GCF/016/865/465/GCF_016865465.1_ASM1686546v1/GCF_016865465.1_ASM1686546v1_genomic.fna.gz
Acinetobacter_baumannii	https://ftp.ncbi.nlm.nih.gov/genomes/all/GCF/015/732/435/GCF_015732435.1_ASM1573243v1/GCF_015732435.1_ASM1573243v1_genomic.fna.gz
Acinetobacter_baumannii	https://ftp.ncbi.nlm.nih.gov/genomes/all/GCF/019/903/215/GCF_019903215.1_ASM1990321v1/GCF_019903215.1_ASM1990321v1_genomic.fna.gz
Acinetobacter_baumannii	https://ftp.ncbi.nlm.nih.gov/genomes/all/GCF/019/356/075/GCF_019356075.1_ASM1935607v1/GCF_019356075.1_ASM1935607v1_genomic.fna.gz
Acinetobacter_baumannii	https://ftp.ncbi.nlm.nih.gov/genomes/all/GCF/016/864/315/GCF_016864315.1_ASM1686431v1/GCF_016864315.1_ASM1686431v1_genomic.fna.gz
Acinetobacter_baumannii	https://ftp.ncbi.nlm.nih.gov/genomes/all/GCF/007/221/455/GCF_007221455.1_ASM722145v1/GCF_007221455.1_ASM722145v1_genomic.fna.gz
Acinetobacter_baumannii	https://ftp.ncbi.nlm.nih.gov/genomes/all/GCF/001/261/895/GCF_001261895.2_R2090/GCF_001261895.2_R2090_genomic.fna.gz
Acinetobacter_baumannii	https://ftp.ncbi.nlm.nih.gov/genomes/all/GCF/001/077/555/GCF_001077555.2_ASM107755v2/GCF_001077555.2_ASM107755v2_genomic.fna.gz
Acinetobacter_baumannii	https://ftp.ncbi.nlm.nih.gov/genomes/all/GCF/002/762/115/GCF_002762115.1_ASM276211v1/GCF_002762115.1_ASM276211v1_genomic.fna.gz
Acinetobacter_baumannii	https://ftp.ncbi.nlm.nih.gov/genomes/all/GCF/008/124/045/GCF_008124045.1_ASM812404v1/GCF_008124045.1_ASM812404v1_genomic.fna.gz
Acinetobacter_baumannii	https://ftp.ncbi.nlm.nih.gov/genomes/all/GCF/001/721/705/GCF_001721705.1_ASM172170v1/GCF_001721705.1_ASM172170v1_genomic.fna.gz
Acinetobacter_baumannii	https://ftp.ncbi.nlm.nih.gov/genomes/all/GCF/009/498/335/GCF_009498335.1_ASM949833v1/GCF_009498335.1_ASM949833v1_genomic.fna.gz
Acinetobacter_baumannii	https://ftp.ncbi.nlm.nih.gov/genomes/all/GCF/002/082/845/GCF_002082845.1_ASM208284v1/GCF_002082845.1_ASM208284v1_genomic.fna.gz
Acinetobacter_baumannii	https://ftp.ncbi.nlm.nih.gov/genomes/all/GCF/014/672/735/GCF_014672735.1_ASM1467273v1/GCF_014672735.1_ASM1467273v1_genomic.fna.gz
Acinetobacter_baumannii	https://ftp.ncbi.nlm.nih.gov/genomes/all/GCF/002/082/805/GCF_002082805.1_ASM208280v1/GCF_002082805.1_ASM208280v1_genomic.fna.gz
Acinetobacter_baumannii	https://ftp.ncbi.nlm.nih.gov/genomes/all/GCF/900/478/145/GCF_900478145.1_34555_D01/GCF_900478145.1_34555_D01_genomic.fna.gz
Acinetobacter_baumannii	https://ftp.ncbi.nlm.nih.gov/genomes/all/GCF/002/082/685/GCF_002082685.1_ASM208268v1/GCF_002082685.1_ASM208268v1_genomic.fna.gz
Acinetobacter_baumannii	https://ftp.ncbi.nlm.nih.gov/genomes/all/GCF/021/398/135/GCF_021398135.1_ASM2139813v1/GCF_021398135.1_ASM2139813v1_genomic.fna.gz
Acinetobacter_baumannii	https://ftp.ncbi.nlm.nih.gov/genomes/all/GCF/001/895/985/GCF_001895985.1_ASM189598v1/GCF_001895985.1_ASM189598v1_genomic.fna.gz
Acinetobacter_baumannii	https://ftp.ncbi.nlm.nih.gov/genomes/all/GCF/014/705/885/GCF_014705885.1_ASM1470588v1/GCF_014705885.1_ASM1470588v1_genomic.fna.gz
Acinetobacter_baumannii	https://ftp.ncbi.nlm.nih.gov/genomes/all/GCF/018/831/485/GCF_018831485.1_ASM1883148v1/GCF_018831485.1_ASM1883148v1_genomic.fna.gz
Acinetobacter_baumannii	https://ftp.ncbi.nlm.nih.gov/genomes/all/GCF/014/705/825/GCF_014705825.1_ASM1470582v1/GCF_014705825.1_ASM1470582v1_genomic.fna.gz
Acinetobacter_baumannii	https://ftp.ncbi.nlm.nih.gov/genomes/all/GCF/013/394/265/GCF_013394265.1_ASM1339426v1/GCF_013394265.1_ASM1339426v1_genomic.fna.gz
Acinetobacter_baumannii	https://ftp.ncbi.nlm.nih.gov/genomes/all/GCF/001/457/535/GCF_001457535.1_CIP70.10/GCF_001457535.1_CIP70.10_genomic.fna.gz
Acinetobacter_baumannii	https://ftp.ncbi.nlm.nih.gov/genomes/all/GCF/003/522/845/GCF_003522845.1_ASM352284v1/GCF_003522845.1_ASM352284v1_genomic.fna.gz
Acinetobacter_baumannii	https://ftp.ncbi.nlm.nih.gov/genomes/all/GCF/001/887/305/GCF_001887305.1_ASM188730v1/GCF_001887305.1_ASM188730v1_genomic.fna.gz
Acinetobacter_baumannii	https://ftp.ncbi.nlm.nih.gov/genomes/all/GCF/017/098/245/GCF_017098245.2_ASM1709824v2/GCF_017098245.2_ASM1709824v2_genomic.fna.gz
Acinetobacter_baumannii	https://ftp.ncbi.nlm.nih.gov/genomes/all/GCF/001/806/405/GCF_001806405.1_ASM180640v1/GCF_001806405.1_ASM180640v1_genomic.fna.gz
Acinetobacter_baumannii	https://ftp.ncbi.nlm.nih.gov/genomes/all/GCF/019/997/865/GCF_019997865.1_ASM1999786v1/GCF_019997865.1_ASM1999786v1_genomic.fna.gz
Acinetobacter_baumannii	https://ftp.ncbi.nlm.nih.gov/genomes/all/GCF/015/870/965/GCF_015870965.1_ASM1587096v1/GCF_015870965.1_ASM1587096v1_genomic.fna.gz
Acinetobacter_baumannii	https://ftp.ncbi.nlm.nih.gov/genomes/all/GCF/016/350/105/GCF_016350105.1_ASM1635010v1/GCF_016350105.1_ASM1635010v1_genomic.fna.gz
Acinetobacter_baumannii	https://ftp.ncbi.nlm.nih.gov/genomes/all/GCF/003/522/665/GCF_003522665.1_ASM352266v1/GCF_003522665.1_ASM352266v1_genomic.fna.gz
Acinetobacter_baumannii	https://ftp.ncbi.nlm.nih.gov/genomes/all/GCF/016/127/515/GCF_016127515.1_ASM1612751v1/GCF_016127515.1_ASM1612751v1_genomic.fna.gz
Acinetobacter_baumannii	https://ftp.ncbi.nlm.nih.gov/genomes/all/GCF/000/419/405/GCF_000419405.1_ASM41940v1/GCF_000419405.1_ASM41940v1_genomic.fna.gz
Acinetobacter_baumannii	https://ftp.ncbi.nlm.nih.gov/genomes/all/GCF/002/947/845/GCF_002947845.1_ASM294784v1/GCF_002947845.1_ASM294784v1_genomic.fna.gz
Acinetobacter_baumannii	https://ftp.ncbi.nlm.nih.gov/genomes/all/GCF/002/996/805/GCF_002996805.1_ASM299680v1/GCF_002996805.1_ASM299680v1_genomic.fna.gz
Acinetobacter_baumannii	https://ftp.ncbi.nlm.nih.gov/genomes/all/GCF/003/949/115/GCF_003949115.2_ASM394911v2/GCF_003949115.2_ASM394911v2_genomic.fna.gz
Acinetobacter_baumannii	https://ftp.ncbi.nlm.nih.gov/genomes/all/GCF/003/264/295/GCF_003264295.1_ASM326429v1/GCF_003264295.1_ASM326429v1_genomic.fna.gz
Acinetobacter_baumannii	https://ftp.ncbi.nlm.nih.gov/genomes/all/GCF/018/135/585/GCF_018135585.1_ASM1813558v1/GCF_018135585.1_ASM1813558v1_genomic.fna.gz
Acinetobacter_baumannii	https://ftp.ncbi.nlm.nih.gov/genomes/all/GCF/002/082/725/GCF_002082725.1_ASM208272v1/GCF_002082725.1_ASM208272v1_genomic.fna.gz
Acinetobacter_baumannii	https://ftp.ncbi.nlm.nih.gov/genomes/all/GCF/001/674/505/GCF_001674505.2_ASM167450v2/GCF_001674505.2_ASM167450v2_genomic.fna.gz
Acinetobacter_baumannii	https://ftp.ncbi.nlm.nih.gov/genomes/all/GCF/001/026/965/GCF_001026965.1_ASM102696v1/GCF_001026965.1_ASM102696v1_genomic.fna.gz
Acinetobacter_baumannii	https://ftp.ncbi.nlm.nih.gov/genomes/all/GCF/002/741/415/GCF_002741415.1_ASM274141v1/GCF_002741415.1_ASM274141v1_genomic.fna.gz
Acinetobacter_baumannii	https://ftp.ncbi.nlm.nih.gov/genomes/all/GCF/017/096/405/GCF_017096405.2_ASM1709640v2/GCF_017096405.2_ASM1709640v2_genomic.fna.gz
Acinetobacter_baumannii	https://ftp.ncbi.nlm.nih.gov/genomes/all/GCF/012/935/045/GCF_012935045.1_ASM1293504v1/GCF_012935045.1_ASM1293504v1_genomic.fna.gz
Acinetobacter_baumannii	https://ftp.ncbi.nlm.nih.gov/genomes/all/GCF/012/272/775/GCF_012272775.1_ASM1227277v1/GCF_012272775.1_ASM1227277v1_genomic.fna.gz
Acinetobacter_baumannii	https://ftp.ncbi.nlm.nih.gov/genomes/all/GCF/002/843/665/GCF_002843665.1_ASM284366v1/GCF_002843665.1_ASM284366v1_genomic.fna.gz
Acinetobacter_baumannii	https://ftp.ncbi.nlm.nih.gov/genomes/all/GCF/001/902/375/GCF_001902375.1_ASM190237v1/GCF_001902375.1_ASM190237v1_genomic.fna.gz
Acinetobacter_baumannii	https://ftp.ncbi.nlm.nih.gov/genomes/all/GCF/002/082/825/GCF_002082825.1_ASM208282v1/GCF_002082825.1_ASM208282v1_genomic.fna.gz
Acinetobacter_baumannii	https://ftp.ncbi.nlm.nih.gov/genomes/all/GCF/014/705/865/GCF_014705865.1_ASM1470586v1/GCF_014705865.1_ASM1470586v1_genomic.fna.gz
Acinetobacter_baumannii	https://ftp.ncbi.nlm.nih.gov/genomes/all/GCF/001/806/365/GCF_001806365.1_ASM180636v1/GCF_001806365.1_ASM180636v1_genomic.fna.gz
Acinetobacter_baumannii	https://ftp.ncbi.nlm.nih.gov/genomes/all/GCF/001/806/445/GCF_001806445.1_ASM180644v1/GCF_001806445.1_ASM180644v1_genomic.fna.gz
Acinetobacter_baumannii	https://ftp.ncbi.nlm.nih.gov/genomes/all/GCF/012/934/985/GCF_012934985.1_ASM1293498v1/GCF_012934985.1_ASM1293498v1_genomic.fna.gz
Acinetobacter_baumannii	https://ftp.ncbi.nlm.nih.gov/genomes/all/GCF/005/280/715/GCF_005280715.1_ASM528071v1/GCF_005280715.1_ASM528071v1_genomic.fna.gz
Acinetobacter_baumannii	https://ftp.ncbi.nlm.nih.gov/genomes/all/GCF/002/082/885/GCF_002082885.1_ASM208288v1/GCF_002082885.1_ASM208288v1_genomic.fna.gz
Acinetobacter_baumannii	https://ftp.ncbi.nlm.nih.gov/genomes/all/GCF/002/082/625/GCF_002082625.2_ASM208262v2/GCF_002082625.2_ASM208262v2_genomic.fna.gz
Acinetobacter_baumannii	https://ftp.ncbi.nlm.nih.gov/genomes/all/GCF/002/761/575/GCF_002761575.1_ASM276157v1/GCF_002761575.1_ASM276157v1_genomic.fna.gz
Acinetobacter_baumannii	https://ftp.ncbi.nlm.nih.gov/genomes/all/GCF/017/096/365/GCF_017096365.2_ASM1709636v2/GCF_017096365.2_ASM1709636v2_genomic.fna.gz
Acinetobacter_baumannii	https://ftp.ncbi.nlm.nih.gov/genomes/all/GCF/001/668/465/GCF_001668465.2_ASM166846v2/GCF_001668465.2_ASM166846v2_genomic.fna.gz
Acinetobacter_baumannii	https://ftp.ncbi.nlm.nih.gov/genomes/all/GCF/000/186/665/GCF_000186665.3_ASM18666v4/GCF_000186665.3_ASM18666v4_genomic.fna.gz
Acinetobacter_baumannii	https://ftp.ncbi.nlm.nih.gov/genomes/all/GCF/009/740/145/GCF_009740145.1_ASM974014v1/GCF_009740145.1_ASM974014v1_genomic.fna.gz
Acinetobacter_baumannii	https://ftp.ncbi.nlm.nih.gov/genomes/all/GCF/900/093/475/GCF_900093475.1_36734_D01_2/GCF_900093475.1_36734_D01_2_genomic.fna.gz
Acinetobacter_baumannii	https://ftp.ncbi.nlm.nih.gov/genomes/all/GCF/017/096/345/GCF_017096345.2_ASM1709634v2/GCF_017096345.2_ASM1709634v2_genomic.fna.gz
Acinetobacter_baumannii	https://ftp.ncbi.nlm.nih.gov/genomes/all/GCF/003/948/535/GCF_003948535.2_ASM394853v2/GCF_003948535.2_ASM394853v2_genomic.fna.gz
Acinetobacter_baumannii	https://ftp.ncbi.nlm.nih.gov/genomes/all/GCF/008/632/635/GCF_008632635.1_ASM863263v1/GCF_008632635.1_ASM863263v1_genomic.fna.gz
Acinetobacter_baumannii	https://ftp.ncbi.nlm.nih.gov/genomes/all/GCF/002/082/785/GCF_002082785.1_ASM208278v1/GCF_002082785.1_ASM208278v1_genomic.fna.gz
Acinetobacter_baumannii	https://ftp.ncbi.nlm.nih.gov/genomes/all/GCF/000/828/935/GCF_000828935.1_ASM82893v1/GCF_000828935.1_ASM82893v1_genomic.fna.gz
Acinetobacter_baumannii	https://ftp.ncbi.nlm.nih.gov/genomes/all/GCF/019/457/715/GCF_019457715.1_ASM1945771v1/GCF_019457715.1_ASM1945771v1_genomic.fna.gz
Acinetobacter_baumannii	https://ftp.ncbi.nlm.nih.gov/genomes/all/GCF/003/948/455/GCF_003948455.2_ASM394845v2/GCF_003948455.2_ASM394845v2_genomic.fna.gz
Acinetobacter_baumannii	https://ftp.ncbi.nlm.nih.gov/genomes/all/GCF/001/517/645/GCF_001517645.1_R2091/GCF_001517645.1_R2091_genomic.fna.gz
Acinetobacter_baumannii	https://ftp.ncbi.nlm.nih.gov/genomes/all/GCF/001/806/485/GCF_001806485.1_ASM180648v1/GCF_001806485.1_ASM180648v1_genomic.fna.gz
Acinetobacter_baumannii	https://ftp.ncbi.nlm.nih.gov/genomes/all/GCF/012/974/585/GCF_012974585.1_ASM1297458v1/GCF_012974585.1_ASM1297458v1_genomic.fna.gz
Acinetobacter_baumannii	https://ftp.ncbi.nlm.nih.gov/genomes/all/GCF/003/288/775/GCF_003288775.1_ASM328877v1/GCF_003288775.1_ASM328877v1_genomic.fna.gz
Acinetobacter_baumannii	https://ftp.ncbi.nlm.nih.gov/genomes/all/GCF/001/896/005/GCF_001896005.1_ASM189600v1/GCF_001896005.1_ASM189600v1_genomic.fna.gz
Acinetobacter_baumannii	https://ftp.ncbi.nlm.nih.gov/genomes/all/GCF/001/077/965/GCF_001077965.2_ASM107796v2/GCF_001077965.2_ASM107796v2_genomic.fna.gz
Acinetobacter_baumannii	https://ftp.ncbi.nlm.nih.gov/genomes/all/GCF/004/194/555/GCF_004194555.1_ASM419455v1/GCF_004194555.1_ASM419455v1_genomic.fna.gz
Acinetobacter_baumannii	https://ftp.ncbi.nlm.nih.gov/genomes/all/GCF/001/514/375/GCF_001514375.1_ASM151437v1/GCF_001514375.1_ASM151437v1_genomic.fna.gz
Acinetobacter_baumannii	https://ftp.ncbi.nlm.nih.gov/genomes/all/GCF/020/132/105/GCF_020132105.1_ASM2013210v1/GCF_020132105.1_ASM2013210v1_genomic.fna.gz
Acinetobacter_baumannii	https://ftp.ncbi.nlm.nih.gov/genomes/all/GCF/012/934/945/GCF_012934945.1_ASM1293494v1/GCF_012934945.1_ASM1293494v1_genomic.fna.gz
Acinetobacter_baumannii	https://ftp.ncbi.nlm.nih.gov/genomes/all/GCF/001/806/345/GCF_001806345.1_ASM180634v1/GCF_001806345.1_ASM180634v1_genomic.fna.gz
Acinetobacter_baumannii	https://ftp.ncbi.nlm.nih.gov/genomes/all/GCF/002/082/645/GCF_002082645.1_ASM208264v1/GCF_002082645.1_ASM208264v1_genomic.fna.gz
Acinetobacter_baumannii	https://ftp.ncbi.nlm.nih.gov/genomes/all/GCF/012/934/925/GCF_012934925.1_ASM1293492v1/GCF_012934925.1_ASM1293492v1_genomic.fna.gz
Acinetobacter_baumannii	https://ftp.ncbi.nlm.nih.gov/genomes/all/GCF/016/903/215/GCF_016903215.1_ASM1690321v1/GCF_016903215.1_ASM1690321v1_genomic.fna.gz
Acinetobacter_baumannii	https://ftp.ncbi.nlm.nih.gov/genomes/all/GCF/012/974/845/GCF_012974845.1_ASM1297484v1/GCF_012974845.1_ASM1297484v1_genomic.fna.gz
Acinetobacter_baumannii	https://ftp.ncbi.nlm.nih.gov/genomes/all/GCF/018/454/385/GCF_018454385.1_ASM1845438v1/GCF_018454385.1_ASM1845438v1_genomic.fna.gz
Acinetobacter_baumannii	https://ftp.ncbi.nlm.nih.gov/genomes/all/GCF/017/098/185/GCF_017098185.2_ASM1709818v2/GCF_017098185.2_ASM1709818v2_genomic.fna.gz
Acinetobacter_baumannii	https://ftp.ncbi.nlm.nih.gov/genomes/all/GCF/007/647/215/GCF_007647215.1_ASM764721v1/GCF_007647215.1_ASM764721v1_genomic.fna.gz
Acinetobacter_baumannii	https://ftp.ncbi.nlm.nih.gov/genomes/all/GCF/000/830/055/GCF_000830055.1_ASM83005v1/GCF_000830055.1_ASM83005v1_genomic.fna.gz
Acinetobacter_baumannii	https://ftp.ncbi.nlm.nih.gov/genomes/all/GCF/003/522/885/GCF_003522885.1_ASM352288v1/GCF_003522885.1_ASM352288v1_genomic.fna.gz
Acinetobacter_baumannii	https://ftp.ncbi.nlm.nih.gov/genomes/all/GCF/003/010/675/GCF_003010675.1_ASM301067v1/GCF_003010675.1_ASM301067v1_genomic.fna.gz
Acinetobacter_baumannii	https://ftp.ncbi.nlm.nih.gov/genomes/all/GCF/001/806/465/GCF_001806465.1_ASM180646v1/GCF_001806465.1_ASM180646v1_genomic.fna.gz
Acinetobacter_baumannii	https://ftp.ncbi.nlm.nih.gov/genomes/all/GCF/017/098/205/GCF_017098205.2_ASM1709820v2/GCF_017098205.2_ASM1709820v2_genomic.fna.gz
Acinetobacter_baumannii	https://ftp.ncbi.nlm.nih.gov/genomes/all/GCF/014/705/845/GCF_014705845.1_ASM1470584v1/GCF_014705845.1_ASM1470584v1_genomic.fna.gz
Acinetobacter_baumannii	https://ftp.ncbi.nlm.nih.gov/genomes/all/GCF/900/088/705/GCF_900088705.1_26872B01/GCF_900088705.1_26872B01_genomic.fna.gz
Acinetobacter_baumannii	https://ftp.ncbi.nlm.nih.gov/genomes/all/GCF/001/806/385/GCF_001806385.1_ASM180638v1/GCF_001806385.1_ASM180638v1_genomic.fna.gz
Acinetobacter_baumannii	https://ftp.ncbi.nlm.nih.gov/genomes/all/GCF/001/922/205/GCF_001922205.1_ASM192220v1/GCF_001922205.1_ASM192220v1_genomic.fna.gz
Acinetobacter_baumannii	https://ftp.ncbi.nlm.nih.gov/genomes/all/GCF/016/903/135/GCF_016903135.1_ASM1690313v1/GCF_016903135.1_ASM1690313v1_genomic.fna.gz
Acinetobacter_baumannii	https://ftp.ncbi.nlm.nih.gov/genomes/all/GCF/018/808/925/GCF_018808925.1_ASM1880892v1/GCF_018808925.1_ASM1880892v1_genomic.fna.gz
Acinetobacter_baumannii	https://ftp.ncbi.nlm.nih.gov/genomes/all/GCF/020/985/285/GCF_020985285.1_ASM2098528v1/GCF_020985285.1_ASM2098528v1_genomic.fna.gz
Acinetobacter_baumannii	https://ftp.ncbi.nlm.nih.gov/genomes/all/GCF/003/522/785/GCF_003522785.1_ASM352278v1/GCF_003522785.1_ASM352278v1_genomic.fna.gz
Acinetobacter_baumannii	https://ftp.ncbi.nlm.nih.gov/genomes/all/GCF/002/082/865/GCF_002082865.1_ASM208286v1/GCF_002082865.1_ASM208286v1_genomic.fna.gz
Acinetobacter_baumannii	https://ftp.ncbi.nlm.nih.gov/genomes/all/GCF/003/431/385/GCF_003431385.1_ASM343138v1/GCF_003431385.1_ASM343138v1_genomic.fna.gz
Acinetobacter_baumannii	https://ftp.ncbi.nlm.nih.gov/genomes/all/GCF/012/272/795/GCF_012272795.1_ASM1227279v1/GCF_012272795.1_ASM1227279v1_genomic.fna.gz
Acinetobacter_baumannii	https://ftp.ncbi.nlm.nih.gov/genomes/all/GCF/001/543/995/GCF_001543995.1_ASM154399v1/GCF_001543995.1_ASM154399v1_genomic.fna.gz
Acinetobacter_baumannii	https://ftp.ncbi.nlm.nih.gov/genomes/all/GCF/001/674/475/GCF_001674475.2_ASM167447v2/GCF_001674475.2_ASM167447v2_genomic.fna.gz
Acinetobacter_baumannii	https://ftp.ncbi.nlm.nih.gov/genomes/all/GCF/018/604/365/GCF_018604365.1_ASM1860436v1/GCF_018604365.1_ASM1860436v1_genomic.fna.gz
Acinetobacter_baumannii	https://ftp.ncbi.nlm.nih.gov/genomes/all/GCF/003/345/235/GCF_003345235.1_ASM334523v1/GCF_003345235.1_ASM334523v1_genomic.fna.gz
Acinetobacter_baumannii	https://ftp.ncbi.nlm.nih.gov/genomes/all/GCF/020/271/605/GCF_020271605.1_ASM2027160v1/GCF_020271605.1_ASM2027160v1_genomic.fna.gz
Acinetobacter_baumannii	https://ftp.ncbi.nlm.nih.gov/genomes/all/GCF/000/188/215/GCF_000188215.1_ASM18821v1/GCF_000188215.1_ASM18821v1_genomic.fna.gz
Acinetobacter_baumannii	https://ftp.ncbi.nlm.nih.gov/genomes/all/GCF/003/516/005/GCF_003516005.1_ASM351600v1/GCF_003516005.1_ASM351600v1_genomic.fna.gz
Acinetobacter_baumannii	https://ftp.ncbi.nlm.nih.gov/genomes/all/GCF/014/169/655/GCF_014169655.1_ASM1416965v1/GCF_014169655.1_ASM1416965v1_genomic.fna.gz
Acinetobacter_baumannii	https://ftp.ncbi.nlm.nih.gov/genomes/all/GCF/005/519/135/GCF_005519135.2_ASM551913v2/GCF_005519135.2_ASM551913v2_genomic.fna.gz
Acinetobacter_baumannii	https://ftp.ncbi.nlm.nih.gov/genomes/all/GCF/012/272/755/GCF_012272755.1_ASM1227275v1/GCF_012272755.1_ASM1227275v1_genomic.fna.gz
Acinetobacter_baumannii	https://ftp.ncbi.nlm.nih.gov/genomes/all/GCF/001/922/245/GCF_001922245.1_ASM192224v1/GCF_001922245.1_ASM192224v1_genomic.fna.gz
Acinetobacter_baumannii	https://ftp.ncbi.nlm.nih.gov/genomes/all/GCF/002/082/705/GCF_002082705.1_ASM208270v1/GCF_002082705.1_ASM208270v1_genomic.fna.gz
Acinetobacter_baumannii	https://ftp.ncbi.nlm.nih.gov/genomes/all/GCF/002/950/495/GCF_002950495.2_ASM295049v2/GCF_002950495.2_ASM295049v2_genomic.fna.gz
Acinetobacter_baumannii	https://ftp.ncbi.nlm.nih.gov/genomes/all/GCF/011/067/065/GCF_011067065.1_ASM1106706v1/GCF_011067065.1_ASM1106706v1_genomic.fna.gz
Acinetobacter_baumannii	https://ftp.ncbi.nlm.nih.gov/genomes/all/GCF/000/505/685/GCF_000505685.1_ASM50568v2/GCF_000505685.1_ASM50568v2_genomic.fna.gz
Acinetobacter_baumannii	https://ftp.ncbi.nlm.nih.gov/genomes/all/GCF/008/802/935/GCF_008802935.1_ASM880293v1/GCF_008802935.1_ASM880293v1_genomic.fna.gz
Acinetobacter_baumannii	https://ftp.ncbi.nlm.nih.gov/genomes/all/GCF/000/786/735/GCF_000786735.1_ASM78673v1/GCF_000786735.1_ASM78673v1_genomic.fna.gz
Acinetobacter_baumannii	https://ftp.ncbi.nlm.nih.gov/genomes/all/GCF/005/280/695/GCF_005280695.1_ASM528069v1/GCF_005280695.1_ASM528069v1_genomic.fna.gz
Acinetobacter_baumannii	https://ftp.ncbi.nlm.nih.gov/genomes/all/GCF/009/035/845/GCF_009035845.1_ASM903584v1/GCF_009035845.1_ASM903584v1_genomic.fna.gz
Acinetobacter_baumannii	https://ftp.ncbi.nlm.nih.gov/genomes/all/GCF/003/812/385/GCF_003812385.1_ASM381238v1/GCF_003812385.1_ASM381238v1_genomic.fna.gz
Acinetobacter_baumannii	https://ftp.ncbi.nlm.nih.gov/genomes/all/GCF/015/910/475/GCF_015910475.1_ASM1591047v1/GCF_015910475.1_ASM1591047v1_genomic.fna.gz
Acinetobacter_baumannii	https://ftp.ncbi.nlm.nih.gov/genomes/all/GCF/016/350/005/GCF_016350005.1_ASM1635000v1/GCF_016350005.1_ASM1635000v1_genomic.fna.gz
Acinetobacter_baumannii	https://ftp.ncbi.nlm.nih.gov/genomes/all/GCF/000/695/855/GCF_000695855.3_ASM69585v3/GCF_000695855.3_ASM69585v3_genomic.fna.gz
Acinetobacter_baumannii	https://ftp.ncbi.nlm.nih.gov/genomes/all/GCF/002/753/915/GCF_002753915.1_ASM275391v1/GCF_002753915.1_ASM275391v1_genomic.fna.gz
Acinetobacter_baumannii	https://ftp.ncbi.nlm.nih.gov/genomes/all/GCF/017/726/575/GCF_017726575.1_ASM1772657v1/GCF_017726575.1_ASM1772657v1_genomic.fna.gz
Acinetobacter_baumannii	https://ftp.ncbi.nlm.nih.gov/genomes/all/GCF/020/520/325/GCF_020520325.1_ASM2052032v1/GCF_020520325.1_ASM2052032v1_genomic.fna.gz
Acinetobacter_baumannii	https://ftp.ncbi.nlm.nih.gov/genomes/all/GCF/005/671/375/GCF_005671375.1_ASM567137v1/GCF_005671375.1_ASM567137v1_genomic.fna.gz
Acinetobacter_baumannii	https://ftp.ncbi.nlm.nih.gov/genomes/all/GCF/001/077/655/GCF_001077655.1_ASM107765v1/GCF_001077655.1_ASM107765v1_genomic.fna.gz
Acinetobacter_baumannii	https://ftp.ncbi.nlm.nih.gov/genomes/all/GCF/013/394/285/GCF_013394285.1_ASM1339428v1/GCF_013394285.1_ASM1339428v1_genomic.fna.gz
Acinetobacter_baumannii	https://ftp.ncbi.nlm.nih.gov/genomes/all/GCF/005/280/435/GCF_005280435.1_ASM528043v1/GCF_005280435.1_ASM528043v1_genomic.fna.gz
Acinetobacter_baumannii	https://ftp.ncbi.nlm.nih.gov/genomes/all/GCF/003/010/655/GCF_003010655.1_ASM301065v1/GCF_003010655.1_ASM301065v1_genomic.fna.gz
Acinetobacter_baumannii	https://ftp.ncbi.nlm.nih.gov/genomes/all/GCF/012/272/715/GCF_012272715.1_ASM1227271v1/GCF_012272715.1_ASM1227271v1_genomic.fna.gz
Acinetobacter_baumannii	https://ftp.ncbi.nlm.nih.gov/genomes/all/GCF/004/136/355/GCF_004136355.1_ASM413635v1/GCF_004136355.1_ASM413635v1_genomic.fna.gz
Acinetobacter_baumannii	https://ftp.ncbi.nlm.nih.gov/genomes/all/GCF/000/187/205/GCF_000187205.2_ASM18720v4/GCF_000187205.2_ASM18720v4_genomic.fna.gz
Acinetobacter_baumannii	https://ftp.ncbi.nlm.nih.gov/genomes/all/GCF/012/935/025/GCF_012935025.1_ASM1293502v1/GCF_012935025.1_ASM1293502v1_genomic.fna.gz
Acinetobacter_baumannii	https://ftp.ncbi.nlm.nih.gov/genomes/all/GCF/019/076/685/GCF_019076685.1_ASM1907668v1/GCF_019076685.1_ASM1907668v1_genomic.fna.gz
Acinetobacter_baumannii	https://ftp.ncbi.nlm.nih.gov/genomes/all/GCF/009/497/995/GCF_009497995.1_ASM949799v1/GCF_009497995.1_ASM949799v1_genomic.fna.gz
Acinetobacter_baumannii	https://ftp.ncbi.nlm.nih.gov/genomes/all/GCF/012/935/065/GCF_012935065.1_ASM1293506v1/GCF_012935065.1_ASM1293506v1_genomic.fna.gz
Acinetobacter_baumannii	https://ftp.ncbi.nlm.nih.gov/genomes/all/GCF/004/797/155/GCF_004797155.2_ASM479715v2/GCF_004797155.2_ASM479715v2_genomic.fna.gz
Acinetobacter_baumannii	https://ftp.ncbi.nlm.nih.gov/genomes/all/GCF/002/504/145/GCF_002504145.1_ASM250414v1/GCF_002504145.1_ASM250414v1_genomic.fna.gz
Acinetobacter_baumannii	https://ftp.ncbi.nlm.nih.gov/genomes/all/GCF/008/807/055/GCF_008807055.1_ASM880705v1/GCF_008807055.1_ASM880705v1_genomic.fna.gz
Acinetobacter_baumannii	https://ftp.ncbi.nlm.nih.gov/genomes/all/GCF/003/949/595/GCF_003949595.2_ASM394959v2/GCF_003949595.2_ASM394959v2_genomic.fna.gz
Acinetobacter_baumannii	https://ftp.ncbi.nlm.nih.gov/genomes/all/GCF/008/033/255/GCF_008033255.2_ASM803325v2/GCF_008033255.2_ASM803325v2_genomic.fna.gz
Acinetobacter_baumannii	https://ftp.ncbi.nlm.nih.gov/genomes/all/GCF/012/935/145/GCF_012935145.1_ASM1293514v1/GCF_012935145.1_ASM1293514v1_genomic.fna.gz
Acinetobacter_baumannii	https://ftp.ncbi.nlm.nih.gov/genomes/all/GCF/012/934/905/GCF_012934905.1_ASM1293490v1/GCF_012934905.1_ASM1293490v1_genomic.fna.gz
Acinetobacter_baumannii	https://ftp.ncbi.nlm.nih.gov/genomes/all/GCF/019/331/655/GCF_019331655.1_ASM1933165v1/GCF_019331655.1_ASM1933165v1_genomic.fna.gz
Acinetobacter_baumannii	https://ftp.ncbi.nlm.nih.gov/genomes/all/GCF/013/416/255/GCF_013416255.1_ASM1341625v1/GCF_013416255.1_ASM1341625v1_genomic.fna.gz
Acinetobacter_baumannii	https://ftp.ncbi.nlm.nih.gov/genomes/all/GCF/000/018/445/GCF_000018445.1_ASM1844v1/GCF_000018445.1_ASM1844v1_genomic.fna.gz
Acinetobacter_baumannii	https://ftp.ncbi.nlm.nih.gov/genomes/all/GCF/013/372/085/GCF_013372085.1_ASM1337208v1/GCF_013372085.1_ASM1337208v1_genomic.fna.gz
Acinetobacter_baumannii	https://ftp.ncbi.nlm.nih.gov/genomes/all/GCF/016/864/915/GCF_016864915.1_ASM1686491v1/GCF_016864915.1_ASM1686491v1_genomic.fna.gz
Acinetobacter_baumannii	https://ftp.ncbi.nlm.nih.gov/genomes/all/GCF/014/705/805/GCF_014705805.1_ASM1470580v1/GCF_014705805.1_ASM1470580v1_genomic.fna.gz
Acinetobacter_baumannii	https://ftp.ncbi.nlm.nih.gov/genomes/all/GCF/012/931/665/GCF_012931665.1_ASM1293166v1/GCF_012931665.1_ASM1293166v1_genomic.fna.gz
Acinetobacter_baumannii	https://ftp.ncbi.nlm.nih.gov/genomes/all/GCF/003/006/035/GCF_003006035.1_ASM300603v1/GCF_003006035.1_ASM300603v1_genomic.fna.gz
Acinetobacter_baumannii	https://ftp.ncbi.nlm.nih.gov/genomes/all/GCF/001/636/235/GCF_001636235.1_ASM163623v1/GCF_001636235.1_ASM163623v1_genomic.fna.gz
Acinetobacter_baumannii	https://ftp.ncbi.nlm.nih.gov/genomes/all/GCF/017/098/225/GCF_017098225.2_ASM1709822v2/GCF_017098225.2_ASM1709822v2_genomic.fna.gz
Acinetobacter_baumannii	https://ftp.ncbi.nlm.nih.gov/genomes/all/GCF/000/419/425/GCF_000419425.1_ASM41942v1/GCF_000419425.1_ASM41942v1_genomic.fna.gz
Acinetobacter_baumannii	https://ftp.ncbi.nlm.nih.gov/genomes/all/GCF/000/939/415/GCF_000939415.2_HGAP_assembly_of_Acinetobacter_baumannii_ORAB01/GCF_000939415.2_HGAP_assembly_of_Acinetobacter_baumannii_ORAB01_genomic.fna.gz
Acinetobacter_baumannii	https://ftp.ncbi.nlm.nih.gov/genomes/all/GCF/001/895/125/GCF_001895125.2_ASM189512v2/GCF_001895125.2_ASM189512v2_genomic.fna.gz
Acinetobacter_baumannii	https://ftp.ncbi.nlm.nih.gov/genomes/all/GCF/013/377/175/GCF_013377175.1_ASM1337717v1/GCF_013377175.1_ASM1337717v1_genomic.fna.gz
Acinetobacter_baumannii	https://ftp.ncbi.nlm.nih.gov/genomes/all/GCF/019/903/155/GCF_019903155.1_ASM1990315v1/GCF_019903155.1_ASM1990315v1_genomic.fna.gz
Acinetobacter_baumannii	https://ftp.ncbi.nlm.nih.gov/genomes/all/GCF/007/107/525/GCF_007107525.1_ASM710752v1/GCF_007107525.1_ASM710752v1_genomic.fna.gz
Acinetobacter_baumannii	https://ftp.ncbi.nlm.nih.gov/genomes/all/GCF/005/518/095/GCF_005518095.1_ASM551809v1/GCF_005518095.1_ASM551809v1_genomic.fna.gz
Acinetobacter_baumannii	https://ftp.ncbi.nlm.nih.gov/genomes/all/GCF/003/029/495/GCF_003029495.1_ASM302949v1/GCF_003029495.1_ASM302949v1_genomic.fna.gz
Acinetobacter_baumannii	https://ftp.ncbi.nlm.nih.gov/genomes/all/GCF/005/280/675/GCF_005280675.1_ASM528067v1/GCF_005280675.1_ASM528067v1_genomic.fna.gz
Acinetobacter_baumannii	https://ftp.ncbi.nlm.nih.gov/genomes/all/GCF/012/931/605/GCF_012931605.1_ASM1293160v1/GCF_012931605.1_ASM1293160v1_genomic.fna.gz
Acinetobacter_baumannii	https://ftp.ncbi.nlm.nih.gov/genomes/all/GCF/003/522/705/GCF_003522705.1_ASM352270v1/GCF_003522705.1_ASM352270v1_genomic.fna.gz
Acinetobacter_baumannii	https://ftp.ncbi.nlm.nih.gov/genomes/all/GCF/017/096/385/GCF_017096385.2_ASM1709638v2/GCF_017096385.2_ASM1709638v2_genomic.fna.gz
Acinetobacter_baumannii	https://ftp.ncbi.nlm.nih.gov/genomes/all/GCF/014/322/245/GCF_014322245.1_ASM1432224v1/GCF_014322245.1_ASM1432224v1_genomic.fna.gz
Acinetobacter_baumannii	https://ftp.ncbi.nlm.nih.gov/genomes/all/GCF/000/963/815/GCF_000963815.1_ASM96381v1/GCF_000963815.1_ASM96381v1_genomic.fna.gz
Acinetobacter_baumannii	https://ftp.ncbi.nlm.nih.gov/genomes/all/GCF/003/812/485/GCF_003812485.1_ASM381248v1/GCF_003812485.1_ASM381248v1_genomic.fna.gz
Acinetobacter_baumannii	https://ftp.ncbi.nlm.nih.gov/genomes/all/GCF/003/812/065/GCF_003812065.1_ASM381206v1/GCF_003812065.1_ASM381206v1_genomic.fna.gz
Acinetobacter_baumannii	https://ftp.ncbi.nlm.nih.gov/genomes/all/GCF/013/416/275/GCF_013416275.1_ASM1341627v1/GCF_013416275.1_ASM1341627v1_genomic.fna.gz
Acinetobacter_baumannii	https://ftp.ncbi.nlm.nih.gov/genomes/all/GCF/004/758/865/GCF_004758865.1_ASM475886v1/GCF_004758865.1_ASM475886v1_genomic.fna.gz
Acinetobacter_baumannii	https://ftp.ncbi.nlm.nih.gov/genomes/all/GCF/003/296/225/GCF_003296225.1_ASM329622v1/GCF_003296225.1_ASM329622v1_genomic.fna.gz
Acinetobacter_baumannii	https://ftp.ncbi.nlm.nih.gov/genomes/all/GCF/017/096/425/GCF_017096425.2_ASM1709642v2/GCF_017096425.2_ASM1709642v2_genomic.fna.gz
Acinetobacter_baumannii	https://ftp.ncbi.nlm.nih.gov/genomes/all/GCF/004/564/095/GCF_004564095.1_ASM456409v1/GCF_004564095.1_ASM456409v1_genomic.fna.gz
Acinetobacter_baumannii	https://ftp.ncbi.nlm.nih.gov/genomes/all/GCF/012/935/125/GCF_012935125.1_ASM1293512v1/GCF_012935125.1_ASM1293512v1_genomic.fna.gz
Acinetobacter_baumannii	https://ftp.ncbi.nlm.nih.gov/genomes/all/GCF/000/814/345/GCF_000814345.1_ASM81434v1/GCF_000814345.1_ASM81434v1_genomic.fna.gz
Acinetobacter_baumannii	https://ftp.ncbi.nlm.nih.gov/genomes/all/GCF/001/669/145/GCF_001669145.2_ASM166914v2/GCF_001669145.2_ASM166914v2_genomic.fna.gz
Acinetobacter_baumannii	https://ftp.ncbi.nlm.nih.gov/genomes/all/GCF/004/564/115/GCF_004564115.1_ASM456411v1/GCF_004564115.1_ASM456411v1_genomic.fna.gz
Acinetobacter_baumannii	https://ftp.ncbi.nlm.nih.gov/genomes/all/GCF/019/356/215/GCF_019356215.1_ASM1935621v1/GCF_019356215.1_ASM1935621v1_genomic.fna.gz
Acinetobacter_baumannii	https://ftp.ncbi.nlm.nih.gov/genomes/all/GCF/012/272/735/GCF_012272735.1_ASM1227273v1/GCF_012272735.1_ASM1227273v1_genomic.fna.gz
Acinetobacter_baumannii	https://ftp.ncbi.nlm.nih.gov/genomes/all/GCF/012/935/185/GCF_012935185.1_ASM1293518v1/GCF_012935185.1_ASM1293518v1_genomic.fna.gz
Acinetobacter_baumannii	https://ftp.ncbi.nlm.nih.gov/genomes/all/GCF/016/919/505/GCF_016919505.2_ASM1691950v2/GCF_016919505.2_ASM1691950v2_genomic.fna.gz
Acinetobacter_baumannii	https://ftp.ncbi.nlm.nih.gov/genomes/all/GCF/017/753/625/GCF_017753625.1_ASM1775362v1/GCF_017753625.1_ASM1775362v1_genomic.fna.gz
Acinetobacter_baumannii	https://ftp.ncbi.nlm.nih.gov/genomes/all/GCF/002/999/195/GCF_002999195.2_ASM299919v2/GCF_002999195.2_ASM299919v2_genomic.fna.gz
Acinetobacter_baumannii	https://ftp.ncbi.nlm.nih.gov/genomes/all/GCF/017/723/975/GCF_017723975.1_ASM1772397v1/GCF_017723975.1_ASM1772397v1_genomic.fna.gz
Acinetobacter_baumannii	https://ftp.ncbi.nlm.nih.gov/genomes/all/GCF/015/571/935/GCF_015571935.1_ASM1557193v1/GCF_015571935.1_ASM1557193v1_genomic.fna.gz
Acinetobacter_baumannii	https://ftp.ncbi.nlm.nih.gov/genomes/all/GCF/003/547/115/GCF_003547115.1_ASM354711v1/GCF_003547115.1_ASM354711v1_genomic.fna.gz
Acinetobacter_baumannii	https://ftp.ncbi.nlm.nih.gov/genomes/all/GCF/002/902/885/GCF_002902885.1_ASM290288v1/GCF_002902885.1_ASM290288v1_genomic.fna.gz
Acinetobacter_baumannii	https://ftp.ncbi.nlm.nih.gov/genomes/all/GCF/001/399/655/GCF_001399655.1_ASM139965v1/GCF_001399655.1_ASM139965v1_genomic.fna.gz
Acinetobacter_baumannii	https://ftp.ncbi.nlm.nih.gov/genomes/all/GCF/018/831/125/GCF_018831125.1_ASM1883112v1/GCF_018831125.1_ASM1883112v1_genomic.fna.gz
Acinetobacter_baumannii	https://ftp.ncbi.nlm.nih.gov/genomes/all/GCF/014/874/575/GCF_014874575.1_ASM1487457v1/GCF_014874575.1_ASM1487457v1_genomic.fna.gz
Acinetobacter_baumannii	https://ftp.ncbi.nlm.nih.gov/genomes/all/GCF/019/458/485/GCF_019458485.1_ASM1945848v1/GCF_019458485.1_ASM1945848v1_genomic.fna.gz
Acinetobacter_baumannii	https://ftp.ncbi.nlm.nih.gov/genomes/all/GCF/000/069/245/GCF_000069245.1_ASM6924v1/GCF_000069245.1_ASM6924v1_genomic.fna.gz
Acinetobacter_baumannii	https://ftp.ncbi.nlm.nih.gov/genomes/all/GCF/003/181/015/GCF_003181015.1_ASM318101v1/GCF_003181015.1_ASM318101v1_genomic.fna.gz
Acinetobacter_baumannii	https://ftp.ncbi.nlm.nih.gov/genomes/all/GCF/013/787/185/GCF_013787185.1_ASM1378718v1/GCF_013787185.1_ASM1378718v1_genomic.fna.gz
Acinetobacter_baumannii	https://ftp.ncbi.nlm.nih.gov/genomes/all/GCF/017/639/875/GCF_017639875.1_ASM1763987v1/GCF_017639875.1_ASM1763987v1_genomic.fna.gz
Acinetobacter_baumannii	https://ftp.ncbi.nlm.nih.gov/genomes/all/GCF/012/931/645/GCF_012931645.1_ASM1293164v1/GCF_012931645.1_ASM1293164v1_genomic.fna.gz
Acinetobacter_baumannii	https://ftp.ncbi.nlm.nih.gov/genomes/all/GCF/012/935/085/GCF_012935085.1_ASM1293508v1/GCF_012935085.1_ASM1293508v1_genomic.fna.gz
Acinetobacter_baumannii	https://ftp.ncbi.nlm.nih.gov/genomes/all/GCF/004/028/375/GCF_004028375.1_ASM402837v1/GCF_004028375.1_ASM402837v1_genomic.fna.gz
Acinetobacter_baumannii	https://ftp.ncbi.nlm.nih.gov/genomes/all/GCF/002/210/065/GCF_002210065.1_ASM221006v1/GCF_002210065.1_ASM221006v1_genomic.fna.gz
Acinetobacter_baumannii	https://ftp.ncbi.nlm.nih.gov/genomes/all/GCF/012/935/005/GCF_012935005.1_ASM1293500v1/GCF_012935005.1_ASM1293500v1_genomic.fna.gz
Acinetobacter_baumannii	https://ftp.ncbi.nlm.nih.gov/genomes/all/GCF/019/903/235/GCF_019903235.1_ASM1990323v1/GCF_019903235.1_ASM1990323v1_genomic.fna.gz
Acinetobacter_baumannii	https://ftp.ncbi.nlm.nih.gov/genomes/all/GCF/004/768/705/GCF_004768705.1_ASM476870v1/GCF_004768705.1_ASM476870v1_genomic.fna.gz
Acinetobacter_baumannii	https://ftp.ncbi.nlm.nih.gov/genomes/all/GCF/012/934/965/GCF_012934965.1_ASM1293496v1/GCF_012934965.1_ASM1293496v1_genomic.fna.gz
Acinetobacter_baumannii	https://ftp.ncbi.nlm.nih.gov/genomes/all/GCF/019/703/285/GCF_019703285.1_ASM1970328v1/GCF_019703285.1_ASM1970328v1_genomic.fna.gz
Acinetobacter_baumannii	https://ftp.ncbi.nlm.nih.gov/genomes/all/GCF/005/280/375/GCF_005280375.1_ASM528037v1/GCF_005280375.1_ASM528037v1_genomic.fna.gz
Acinetobacter_baumannii	https://ftp.ncbi.nlm.nih.gov/genomes/all/GCF/008/931/365/GCF_008931365.1_ASM893136v1/GCF_008931365.1_ASM893136v1_genomic.fna.gz
Acinetobacter_pittii	https://ftp.ncbi.nlm.nih.gov/genomes/all/GCF/020/544/425/GCF_020544425.1_ASM2054442v1/GCF_020544425.1_ASM2054442v1_genomic.fna.gz
Acinetobacter_pittii	https://ftp.ncbi.nlm.nih.gov/genomes/all/GCF/016/890/065/GCF_016890065.1_ASM1689006v1/GCF_016890065.1_ASM1689006v1_genomic.fna.gz
Acinetobacter_pittii	https://ftp.ncbi.nlm.nih.gov/genomes/all/GCF/000/191/145/GCF_000191145.1_ASM19114v1/GCF_000191145.1_ASM19114v1_genomic.fna.gz
Acinetobacter_pittii	https://ftp.ncbi.nlm.nih.gov/genomes/all/GCF/019/046/965/GCF_019046965.1_ASM1904696v1/GCF_019046965.1_ASM1904696v1_genomic.fna.gz
Acinetobacter_pittii	https://ftp.ncbi.nlm.nih.gov/genomes/all/GCF/009/931/315/GCF_009931315.1_ASM993131v1/GCF_009931315.1_ASM993131v1_genomic.fna.gz
Acinetobacter_pittii	https://ftp.ncbi.nlm.nih.gov/genomes/all/GCF/003/956/065/GCF_003956065.1_ASM395606v1/GCF_003956065.1_ASM395606v1_genomic.fna.gz
Acinetobacter_pittii	https://ftp.ncbi.nlm.nih.gov/genomes/all/GCF/016/804/045/GCF_016804045.1_ASM1680404v1/GCF_016804045.1_ASM1680404v1_genomic.fna.gz
Acinetobacter_pittii	https://ftp.ncbi.nlm.nih.gov/genomes/all/GCF/002/158/945/GCF_002158945.1_ASM215894v1/GCF_002158945.1_ASM215894v1_genomic.fna.gz
Acinetobacter_pittii	https://ftp.ncbi.nlm.nih.gov/genomes/all/GCF/002/863/745/GCF_002863745.1_ASM286374v1/GCF_002863745.1_ASM286374v1_genomic.fna.gz
Acinetobacter_pittii	https://ftp.ncbi.nlm.nih.gov/genomes/all/GCF/002/012/285/GCF_002012285.1_ASM201228v1/GCF_002012285.1_ASM201228v1_genomic.fna.gz
Acinetobacter_pittii	https://ftp.ncbi.nlm.nih.gov/genomes/all/GCF/001/577/285/GCF_001577285.1_ASM157728v1/GCF_001577285.1_ASM157728v1_genomic.fna.gz
Acinetobacter_pittii	https://ftp.ncbi.nlm.nih.gov/genomes/all/GCF/016/889/305/GCF_016889305.1_ASM1688930v1/GCF_016889305.1_ASM1688930v1_genomic.fna.gz
Acinetobacter_pittii	https://ftp.ncbi.nlm.nih.gov/genomes/all/GCF/020/991/105/GCF_020991105.1_ASM2099110v1/GCF_020991105.1_ASM2099110v1_genomic.fna.gz
Acinetobacter_pittii	https://ftp.ncbi.nlm.nih.gov/genomes/all/GCF/008/694/085/GCF_008694085.1_ASM869408v1/GCF_008694085.1_ASM869408v1_genomic.fna.gz
Acinetobacter_pittii	https://ftp.ncbi.nlm.nih.gov/genomes/all/GCF/019/047/205/GCF_019047205.1_ASM1904720v1/GCF_019047205.1_ASM1904720v1_genomic.fna.gz
Acinetobacter_pittii	https://ftp.ncbi.nlm.nih.gov/genomes/all/GCF/001/617/545/GCF_001617545.1_ASM161754v1/GCF_001617545.1_ASM161754v1_genomic.fna.gz
Acinetobacter_pittii	https://ftp.ncbi.nlm.nih.gov/genomes/all/GCF/019/703/265/GCF_019703265.1_ASM1970326v1/GCF_019703265.1_ASM1970326v1_genomic.fna.gz
Acinetobacter_pittii	https://ftp.ncbi.nlm.nih.gov/genomes/all/GCF/008/121/475/GCF_008121475.1_ASM812147v1/GCF_008121475.1_ASM812147v1_genomic.fna.gz
Acinetobacter_pittii	https://ftp.ncbi.nlm.nih.gov/genomes/all/GCF/020/535/225/GCF_020535225.1_ASM2053522v1/GCF_020535225.1_ASM2053522v1_genomic.fna.gz
Acinetobacter_pittii	https://ftp.ncbi.nlm.nih.gov/genomes/all/GCF/002/902/805/GCF_002902805.2_ASM290280v2/GCF_002902805.2_ASM290280v2_genomic.fna.gz
Acinetobacter_pittii	https://ftp.ncbi.nlm.nih.gov/genomes/all/GCF/019/047/185/GCF_019047185.1_ASM1904718v1/GCF_019047185.1_ASM1904718v1_genomic.fna.gz
Acinetobacter_pittii	https://ftp.ncbi.nlm.nih.gov/genomes/all/GCF/002/999/115/GCF_002999115.2_ASM299911v2/GCF_002999115.2_ASM299911v2_genomic.fna.gz
Acinetobacter_pittii	https://ftp.ncbi.nlm.nih.gov/genomes/all/GCF/002/999/215/GCF_002999215.3_ASM299921v3/GCF_002999215.3_ASM299921v3_genomic.fna.gz
Acinetobacter_pittii	https://ftp.ncbi.nlm.nih.gov/genomes/all/GCF/014/168/695/GCF_014168695.1_ASM1416869v1/GCF_014168695.1_ASM1416869v1_genomic.fna.gz
Acinetobacter_pittii	https://ftp.ncbi.nlm.nih.gov/genomes/all/GCF/011/996/285/GCF_011996285.1_ASM1199628v1/GCF_011996285.1_ASM1199628v1_genomic.fna.gz
Acinetobacter_pittii	https://ftp.ncbi.nlm.nih.gov/genomes/all/GCF/016/889/345/GCF_016889345.1_ASM1688934v1/GCF_016889345.1_ASM1688934v1_genomic.fna.gz
Acinetobacter_pittii	https://ftp.ncbi.nlm.nih.gov/genomes/all/GCF/019/048/225/GCF_019048225.1_ASM1904822v1/GCF_019048225.1_ASM1904822v1_genomic.fna.gz
Acinetobacter_pittii	https://ftp.ncbi.nlm.nih.gov/genomes/all/GCF/016/889/825/GCF_016889825.1_ASM1688982v1/GCF_016889825.1_ASM1688982v1_genomic.fna.gz
Acinetobacter_pittii	https://ftp.ncbi.nlm.nih.gov/genomes/all/GCF/003/051/965/GCF_003051965.2_ASM305196v2/GCF_003051965.2_ASM305196v2_genomic.fna.gz
Acinetobacter_pittii	https://ftp.ncbi.nlm.nih.gov/genomes/all/GCF/007/954/485/GCF_007954485.1_ASM795448v1/GCF_007954485.1_ASM795448v1_genomic.fna.gz
Aeromonas_hydrophila	https://ftp.ncbi.nlm.nih.gov/genomes/all/GCF/000/633/175/GCF_000633175.1_ASM63317v1/GCF_000633175.1_ASM63317v1_genomic.fna.gz
Aeromonas_hydrophila	https://ftp.ncbi.nlm.nih.gov/genomes/all/GCF/016/026/875/GCF_016026875.1_ASM1602687v1/GCF_016026875.1_ASM1602687v1_genomic.fna.gz
Aeromonas_hydrophila	https://ftp.ncbi.nlm.nih.gov/genomes/all/GCF/003/491/225/GCF_003491225.1_ASM349122v1/GCF_003491225.1_ASM349122v1_genomic.fna.gz
Aeromonas_hydrophila	https://ftp.ncbi.nlm.nih.gov/genomes/all/GCF/011/602/425/GCF_011602425.1_ASM1160242v1/GCF_011602425.1_ASM1160242v1_genomic.fna.gz
Aeromonas_hydrophila	https://ftp.ncbi.nlm.nih.gov/genomes/all/GCF/001/019/645/GCF_001019645.1_ASM101964v1/GCF_001019645.1_ASM101964v1_genomic.fna.gz
Aeromonas_hydrophila	https://ftp.ncbi.nlm.nih.gov/genomes/all/GCF/001/895/965/GCF_001895965.1_ASM189596v1/GCF_001895965.1_ASM189596v1_genomic.fna.gz
Aeromonas_hydrophila	https://ftp.ncbi.nlm.nih.gov/genomes/all/GCF/020/405/385/GCF_020405385.1_ASM2040538v1/GCF_020405385.1_ASM2040538v1_genomic.fna.gz
Aeromonas_hydrophila	https://ftp.ncbi.nlm.nih.gov/genomes/all/GCF/000/014/805/GCF_000014805.1_ASM1480v1/GCF_000014805.1_ASM1480v1_genomic.fna.gz
Aeromonas_hydrophila	https://ftp.ncbi.nlm.nih.gov/genomes/all/GCF/000/612/075/GCF_000612075.2_ASM61207v2/GCF_000612075.2_ASM61207v2_genomic.fna.gz
Aeromonas_hydrophila	https://ftp.ncbi.nlm.nih.gov/genomes/all/GCF/016/592/295/GCF_016592295.1_ASM1659229v1/GCF_016592295.1_ASM1659229v1_genomic.fna.gz
Aeromonas_hydrophila	https://ftp.ncbi.nlm.nih.gov/genomes/all/GCF/017/310/195/GCF_017310195.1_ASM1731019v1/GCF_017310195.1_ASM1731019v1_genomic.fna.gz
Aeromonas_hydrophila	https://ftp.ncbi.nlm.nih.gov/genomes/all/GCF/009/791/455/GCF_009791455.1_ASM979145v1/GCF_009791455.1_ASM979145v1_genomic.fna.gz
Aeromonas_hydrophila	https://ftp.ncbi.nlm.nih.gov/genomes/all/GCF/000/819/505/GCF_000819505.1_ASM81950v1/GCF_000819505.1_ASM81950v1_genomic.fna.gz
Aeromonas_hydrophila	https://ftp.ncbi.nlm.nih.gov/genomes/all/GCF/001/683/535/GCF_001683535.1_ASM168353v1/GCF_001683535.1_ASM168353v1_genomic.fna.gz
Aeromonas_hydrophila	https://ftp.ncbi.nlm.nih.gov/genomes/all/GCF/000/963/645/GCF_000963645.1_ASM96364v1/GCF_000963645.1_ASM96364v1_genomic.fna.gz
Aeromonas_hydrophila	https://ftp.ncbi.nlm.nih.gov/genomes/all/GCF/003/014/775/GCF_003014775.1_ASM301477v1/GCF_003014775.1_ASM301477v1_genomic.fna.gz
Aeromonas_hydrophila	https://ftp.ncbi.nlm.nih.gov/genomes/all/GCF/003/491/245/GCF_003491245.1_ASM349124v1/GCF_003491245.1_ASM349124v1_genomic.fna.gz
Aeromonas_hydrophila	https://ftp.ncbi.nlm.nih.gov/genomes/all/GCF/014/161/955/GCF_014161955.1_ASM1416195v1/GCF_014161955.1_ASM1416195v1_genomic.fna.gz
Aeromonas_hydrophila	https://ftp.ncbi.nlm.nih.gov/genomes/all/GCF/018/802/385/GCF_018802385.1_ASM1880238v1/GCF_018802385.1_ASM1880238v1_genomic.fna.gz
Aeromonas_hydrophila	https://ftp.ncbi.nlm.nih.gov/genomes/all/GCF/020/405/365/GCF_020405365.1_ASM2040536v1/GCF_020405365.1_ASM2040536v1_genomic.fna.gz
Aeromonas_hydrophila	https://ftp.ncbi.nlm.nih.gov/genomes/all/GCF/001/687/125/GCF_001687125.1_ASM168712v1/GCF_001687125.1_ASM168712v1_genomic.fna.gz
Aeromonas_hydrophila	https://ftp.ncbi.nlm.nih.gov/genomes/all/GCF/004/684/305/GCF_004684305.1_ASM468430v1/GCF_004684305.1_ASM468430v1_genomic.fna.gz
Aeromonas_hydrophila	https://ftp.ncbi.nlm.nih.gov/genomes/all/GCF/014/169/715/GCF_014169715.1_ASM1416971v1/GCF_014169715.1_ASM1416971v1_genomic.fna.gz
Aeromonas_hydrophila	https://ftp.ncbi.nlm.nih.gov/genomes/all/GCF/004/684/325/GCF_004684325.1_ASM468432v1/GCF_004684325.1_ASM468432v1_genomic.fna.gz
Aeromonas_hydrophila	https://ftp.ncbi.nlm.nih.gov/genomes/all/GCF/020/162/255/GCF_020162255.1_ASM2016225v1/GCF_020162255.1_ASM2016225v1_genomic.fna.gz
Aeromonas_hydrophila	https://ftp.ncbi.nlm.nih.gov/genomes/all/GCF/001/455/365/GCF_001455365.1_ASM145536v1/GCF_001455365.1_ASM145536v1_genomic.fna.gz
Aeromonas_hydrophila	https://ftp.ncbi.nlm.nih.gov/genomes/all/GCF/000/940/915/GCF_000940915.1_ASM94091v1/GCF_000940915.1_ASM94091v1_genomic.fna.gz
Aeromonas_hydrophila	https://ftp.ncbi.nlm.nih.gov/genomes/all/GCF/001/518/775/GCF_001518775.1_ASM151877v1/GCF_001518775.1_ASM151877v1_genomic.fna.gz
Aeromonas_hydrophila	https://ftp.ncbi.nlm.nih.gov/genomes/all/GCF/002/850/695/GCF_002850695.3_ASM285069v3/GCF_002850695.3_ASM285069v3_genomic.fna.gz
Aeromonas_hydrophila	https://ftp.ncbi.nlm.nih.gov/genomes/all/GCF/014/679/585/GCF_014679585.1_ASM1467958v1/GCF_014679585.1_ASM1467958v1_genomic.fna.gz
Akkermansia_muciniphila	https://ftp.ncbi.nlm.nih.gov/genomes/all/GCF/003/716/975/GCF_003716975.1_ASM371697v1/GCF_003716975.1_ASM371697v1_genomic.fna.gz
Akkermansia_muciniphila	https://ftp.ncbi.nlm.nih.gov/genomes/all/GCF/010/223/115/GCF_010223115.1_ASM1022311v1/GCF_010223115.1_ASM1022311v1_genomic.fna.gz
Akkermansia_muciniphila	https://ftp.ncbi.nlm.nih.gov/genomes/all/GCF/010/223/575/GCF_010223575.1_ASM1022357v1/GCF_010223575.1_ASM1022357v1_genomic.fna.gz
Akkermansia_muciniphila	https://ftp.ncbi.nlm.nih.gov/genomes/all/GCF/000/020/225/GCF_000020225.1_ASM2022v1/GCF_000020225.1_ASM2022v1_genomic.fna.gz
Akkermansia_muciniphila	https://ftp.ncbi.nlm.nih.gov/genomes/all/GCF/010/229/955/GCF_010229955.1_ASM1022995v1/GCF_010229955.1_ASM1022995v1_genomic.fna.gz
Akkermansia_muciniphila	https://ftp.ncbi.nlm.nih.gov/genomes/all/GCF/004/015/245/GCF_004015245.1_ASM401524v1/GCF_004015245.1_ASM401524v1_genomic.fna.gz
Akkermansia_muciniphila	https://ftp.ncbi.nlm.nih.gov/genomes/all/GCF/010/230/515/GCF_010230515.1_ASM1023051v1/GCF_010230515.1_ASM1023051v1_genomic.fna.gz
Akkermansia_muciniphila	https://ftp.ncbi.nlm.nih.gov/genomes/all/GCF/017/570/425/GCF_017570425.1_ASM1757042v1/GCF_017570425.1_ASM1757042v1_genomic.fna.gz
Akkermansia_muciniphila	https://ftp.ncbi.nlm.nih.gov/genomes/all/GCF/018/847/055/GCF_018847055.1_ASM1884705v1/GCF_018847055.1_ASM1884705v1_genomic.fna.gz
Akkermansia_muciniphila	https://ftp.ncbi.nlm.nih.gov/genomes/all/GCF/003/716/915/GCF_003716915.1_ASM371691v1/GCF_003716915.1_ASM371691v1_genomic.fna.gz
Akkermansia_muciniphila	https://ftp.ncbi.nlm.nih.gov/genomes/all/GCF/018/847/535/GCF_018847535.1_ASM1884753v1/GCF_018847535.1_ASM1884753v1_genomic.fna.gz
Akkermansia_muciniphila	https://ftp.ncbi.nlm.nih.gov/genomes/all/GCF/010/223/015/GCF_010223015.1_ASM1022301v1/GCF_010223015.1_ASM1022301v1_genomic.fna.gz
Akkermansia_muciniphila	https://ftp.ncbi.nlm.nih.gov/genomes/all/GCF/001/688/765/GCF_001688765.2_ASM168876v2/GCF_001688765.2_ASM168876v2_genomic.fna.gz
Akkermansia_muciniphila	https://ftp.ncbi.nlm.nih.gov/genomes/all/GCF/004/015/225/GCF_004015225.1_ASM401522v1/GCF_004015225.1_ASM401522v1_genomic.fna.gz
Akkermansia_muciniphila	https://ftp.ncbi.nlm.nih.gov/genomes/all/GCF/018/847/495/GCF_018847495.1_ASM1884749v1/GCF_018847495.1_ASM1884749v1_genomic.fna.gz
Akkermansia_muciniphila	https://ftp.ncbi.nlm.nih.gov/genomes/all/GCF/010/229/055/GCF_010229055.1_ASM1022905v1/GCF_010229055.1_ASM1022905v1_genomic.fna.gz
Akkermansia_muciniphila	https://ftp.ncbi.nlm.nih.gov/genomes/all/GCF/010/223/255/GCF_010223255.1_ASM1022325v1/GCF_010223255.1_ASM1022325v1_genomic.fna.gz
Akkermansia_muciniphila	https://ftp.ncbi.nlm.nih.gov/genomes/all/GCF/004/015/265/GCF_004015265.1_ASM401526v1/GCF_004015265.1_ASM401526v1_genomic.fna.gz
Akkermansia_muciniphila	https://ftp.ncbi.nlm.nih.gov/genomes/all/GCF/018/847/275/GCF_018847275.1_ASM1884727v1/GCF_018847275.1_ASM1884727v1_genomic.fna.gz
Akkermansia_muciniphila	https://ftp.ncbi.nlm.nih.gov/genomes/all/GCF/014/170/075/GCF_014170075.1_ASM1417007v1/GCF_014170075.1_ASM1417007v1_genomic.fna.gz
Akkermansia_muciniphila	https://ftp.ncbi.nlm.nih.gov/genomes/all/GCF/018/847/575/GCF_018847575.1_ASM1884757v1/GCF_018847575.1_ASM1884757v1_genomic.fna.gz
Akkermansia_muciniphila	https://ftp.ncbi.nlm.nih.gov/genomes/all/GCF/018/847/595/GCF_018847595.1_ASM1884759v1/GCF_018847595.1_ASM1884759v1_genomic.fna.gz
Akkermansia_muciniphila	https://ftp.ncbi.nlm.nih.gov/genomes/all/GCF/902/387/255/GCF_902387255.1_UHGG_MGYG-HGUT-02454/GCF_902387255.1_UHGG_MGYG-HGUT-02454_genomic.fna.gz
Akkermansia_muciniphila	https://ftp.ncbi.nlm.nih.gov/genomes/all/GCF/018/847/115/GCF_018847115.1_ASM1884711v1/GCF_018847115.1_ASM1884711v1_genomic.fna.gz
Akkermansia_muciniphila	https://ftp.ncbi.nlm.nih.gov/genomes/all/GCF/004/319/565/GCF_004319565.1_ASM431956v1/GCF_004319565.1_ASM431956v1_genomic.fna.gz
Akkermansia_muciniphila	https://ftp.ncbi.nlm.nih.gov/genomes/all/GCF/010/509/235/GCF_010509235.1_ASM1050923v1/GCF_010509235.1_ASM1050923v1_genomic.fna.gz
Akkermansia_muciniphila	https://ftp.ncbi.nlm.nih.gov/genomes/all/GCF/018/847/935/GCF_018847935.1_ASM1884793v1/GCF_018847935.1_ASM1884793v1_genomic.fna.gz
Akkermansia_muciniphila	https://ftp.ncbi.nlm.nih.gov/genomes/all/GCF/018/847/435/GCF_018847435.1_ASM1884743v1/GCF_018847435.1_ASM1884743v1_genomic.fna.gz
Akkermansia_muciniphila	https://ftp.ncbi.nlm.nih.gov/genomes/all/GCF/004/104/435/GCF_004104435.1_ASM410443v1/GCF_004104435.1_ASM410443v1_genomic.fna.gz
Akkermansia_muciniphila	https://ftp.ncbi.nlm.nih.gov/genomes/all/GCF/018/847/295/GCF_018847295.1_ASM1884729v1/GCF_018847295.1_ASM1884729v1_genomic.fna.gz
Akkermansia_muciniphila	https://ftp.ncbi.nlm.nih.gov/genomes/all/GCF/018/847/215/GCF_018847215.1_ASM1884721v1/GCF_018847215.1_ASM1884721v1_genomic.fna.gz
Akkermansia_muciniphila	https://ftp.ncbi.nlm.nih.gov/genomes/all/GCF/004/015/005/GCF_004015005.1_ASM401500v1/GCF_004015005.1_ASM401500v1_genomic.fna.gz
Akkermansia_muciniphila	https://ftp.ncbi.nlm.nih.gov/genomes/all/GCF/004/015/285/GCF_004015285.1_ASM401528v1/GCF_004015285.1_ASM401528v1_genomic.fna.gz
Bacillus_amyloliquefaciens	https://ftp.ncbi.nlm.nih.gov/genomes/all/GCF/004/006/115/GCF_004006115.1_ASM400611v1/GCF_004006115.1_ASM400611v1_genomic.fna.gz
Bacillus_amyloliquefaciens	https://ftp.ncbi.nlm.nih.gov/genomes/all/GCF/017/357/905/GCF_017357905.1_ASM1735790v1/GCF_017357905.1_ASM1735790v1_genomic.fna.gz
Bacillus_amyloliquefaciens	https://ftp.ncbi.nlm.nih.gov/genomes/all/GCF/013/122/255/GCF_013122255.1_ASM1312225v1/GCF_013122255.1_ASM1312225v1_genomic.fna.gz
Bacillus_amyloliquefaciens	https://ftp.ncbi.nlm.nih.gov/genomes/all/GCF/019/880/325/GCF_019880325.1_ASM1988032v1/GCF_019880325.1_ASM1988032v1_genomic.fna.gz
Bacillus_amyloliquefaciens	https://ftp.ncbi.nlm.nih.gov/genomes/all/GCF/014/622/745/GCF_014622745.1_ASM1462274v1/GCF_014622745.1_ASM1462274v1_genomic.fna.gz
Bacillus_amyloliquefaciens	https://ftp.ncbi.nlm.nih.gov/genomes/all/GCF/004/421/045/GCF_004421045.1_ASM442104v1/GCF_004421045.1_ASM442104v1_genomic.fna.gz
Bacillus_amyloliquefaciens	https://ftp.ncbi.nlm.nih.gov/genomes/all/GCF/000/835/145/GCF_000835145.1_ASM83514v1/GCF_000835145.1_ASM83514v1_genomic.fna.gz
Bacillus_amyloliquefaciens	https://ftp.ncbi.nlm.nih.gov/genomes/all/GCF/013/328/835/GCF_013328835.1_ASM1332883v1/GCF_013328835.1_ASM1332883v1_genomic.fna.gz
Bacillus_amyloliquefaciens	https://ftp.ncbi.nlm.nih.gov/genomes/all/GCF/003/149/795/GCF_003149795.1_ASM314979v1/GCF_003149795.1_ASM314979v1_genomic.fna.gz
Bacillus_amyloliquefaciens	https://ftp.ncbi.nlm.nih.gov/genomes/all/GCF/019/880/285/GCF_019880285.1_ASM1988028v1/GCF_019880285.1_ASM1988028v1_genomic.fna.gz
Bacillus_amyloliquefaciens	https://ftp.ncbi.nlm.nih.gov/genomes/all/GCF/003/868/675/GCF_003868675.1_ASM386867v1/GCF_003868675.1_ASM386867v1_genomic.fna.gz
Bacillus_amyloliquefaciens	https://ftp.ncbi.nlm.nih.gov/genomes/all/GCF/000/494/835/GCF_000494835.1_ASM49483v1/GCF_000494835.1_ASM49483v1_genomic.fna.gz
Bacillus_amyloliquefaciens	https://ftp.ncbi.nlm.nih.gov/genomes/all/GCF/002/209/305/GCF_002209305.1_ASM220930v1/GCF_002209305.1_ASM220930v1_genomic.fna.gz
Bacillus_amyloliquefaciens	https://ftp.ncbi.nlm.nih.gov/genomes/all/GCF/008/808/015/GCF_008808015.1_ASM880801v1/GCF_008808015.1_ASM880801v1_genomic.fna.gz
Bacillus_amyloliquefaciens	https://ftp.ncbi.nlm.nih.gov/genomes/all/GCF/003/149/715/GCF_003149715.1_ASM314971v1/GCF_003149715.1_ASM314971v1_genomic.fna.gz
Bacillus_amyloliquefaciens	https://ftp.ncbi.nlm.nih.gov/genomes/all/GCF/000/196/735/GCF_000196735.1_ASM19673v1/GCF_000196735.1_ASM19673v1_genomic.fna.gz
Bacillus_amyloliquefaciens	https://ftp.ncbi.nlm.nih.gov/genomes/all/GCF/001/596/755/GCF_001596755.1_ASM159675v1/GCF_001596755.1_ASM159675v1_genomic.fna.gz
Bacillus_amyloliquefaciens	https://ftp.ncbi.nlm.nih.gov/genomes/all/GCF/014/791/945/GCF_014791945.1_ASM1479194v1/GCF_014791945.1_ASM1479194v1_genomic.fna.gz
Bacillus_amyloliquefaciens	https://ftp.ncbi.nlm.nih.gov/genomes/all/GCF/001/889/285/GCF_001889285.1_ASM188928v1/GCF_001889285.1_ASM188928v1_genomic.fna.gz
Bacillus_amyloliquefaciens	https://ftp.ncbi.nlm.nih.gov/genomes/all/GCF/000/262/385/GCF_000262385.1_ASM26238v1/GCF_000262385.1_ASM26238v1_genomic.fna.gz
Bacillus_amyloliquefaciens	https://ftp.ncbi.nlm.nih.gov/genomes/all/GCF/001/593/765/GCF_001593765.1_ASM159376v1/GCF_001593765.1_ASM159376v1_genomic.fna.gz
Bacillus_amyloliquefaciens	https://ftp.ncbi.nlm.nih.gov/genomes/all/GCF/008/534/375/GCF_008534375.1_ASM853437v1/GCF_008534375.1_ASM853437v1_genomic.fna.gz
Bacillus_amyloliquefaciens	https://ftp.ncbi.nlm.nih.gov/genomes/all/GCF/018/502/525/GCF_018502525.1_ASM1850252v1/GCF_018502525.1_ASM1850252v1_genomic.fna.gz
Bacillus_amyloliquefaciens	https://ftp.ncbi.nlm.nih.gov/genomes/all/GCF/000/508/265/GCF_000508265.1_ASM50826v1/GCF_000508265.1_ASM50826v1_genomic.fna.gz
Bacillus_amyloliquefaciens	https://ftp.ncbi.nlm.nih.gov/genomes/all/GCF/001/593/785/GCF_001593785.1_ASM159378v1/GCF_001593785.1_ASM159378v1_genomic.fna.gz
Bacillus_amyloliquefaciens	https://ftp.ncbi.nlm.nih.gov/genomes/all/GCF/007/362/635/GCF_007362635.1_ASM736263v1/GCF_007362635.1_ASM736263v1_genomic.fna.gz
Bacillus_amyloliquefaciens	https://ftp.ncbi.nlm.nih.gov/genomes/all/GCF/019/880/425/GCF_019880425.1_ASM1988042v1/GCF_019880425.1_ASM1988042v1_genomic.fna.gz
Bacillus_amyloliquefaciens	https://ftp.ncbi.nlm.nih.gov/genomes/all/GCF/018/363/035/GCF_018363035.1_ASM1836303v1/GCF_018363035.1_ASM1836303v1_genomic.fna.gz
Bacillus_amyloliquefaciens	https://ftp.ncbi.nlm.nih.gov/genomes/all/GCF/014/792/065/GCF_014792065.1_ASM1479206v1/GCF_014792065.1_ASM1479206v1_genomic.fna.gz
Bacillus_amyloliquefaciens	https://ftp.ncbi.nlm.nih.gov/genomes/all/GCF/001/705/195/GCF_001705195.1_ASM170519v1/GCF_001705195.1_ASM170519v1_genomic.fna.gz
Bacillus_amyloliquefaciens	https://ftp.ncbi.nlm.nih.gov/genomes/all/GCF/000/221/645/GCF_000221645.1_ASM22164v1/GCF_000221645.1_ASM22164v1_genomic.fna.gz
Bacillus_amyloliquefaciens	https://ftp.ncbi.nlm.nih.gov/genomes/all/GCF/017/815/555/GCF_017815555.1_ASM1781555v1/GCF_017815555.1_ASM1781555v1_genomic.fna.gz
Bacillus_amyloliquefaciens	https://ftp.ncbi.nlm.nih.gov/genomes/all/GCF/001/874/385/GCF_001874385.1_ASM187438v1/GCF_001874385.1_ASM187438v1_genomic.fna.gz
Bacillus_amyloliquefaciens	https://ftp.ncbi.nlm.nih.gov/genomes/all/GCF/014/930/895/GCF_014930895.1_ASM1493089v1/GCF_014930895.1_ASM1493089v1_genomic.fna.gz
Bacillus_amyloliquefaciens	https://ftp.ncbi.nlm.nih.gov/genomes/all/GCF/007/923/205/GCF_007923205.1_ASM792320v1/GCF_007923205.1_ASM792320v1_genomic.fna.gz
Bacillus_amyloliquefaciens	https://ftp.ncbi.nlm.nih.gov/genomes/all/GCF/020/971/785/GCF_020971785.1_ASM2097178v1/GCF_020971785.1_ASM2097178v1_genomic.fna.gz
Bacillus_amyloliquefaciens	https://ftp.ncbi.nlm.nih.gov/genomes/all/GCF/008/824/205/GCF_008824205.1_ASM882420v1/GCF_008824205.1_ASM882420v1_genomic.fna.gz
Bacillus_amyloliquefaciens	https://ftp.ncbi.nlm.nih.gov/genomes/all/GCF/020/311/635/GCF_020311635.1_ASM2031163v1/GCF_020311635.1_ASM2031163v1_genomic.fna.gz
Bacillus_amyloliquefaciens	https://ftp.ncbi.nlm.nih.gov/genomes/all/GCF/003/149/695/GCF_003149695.1_ASM314969v1/GCF_003149695.1_ASM314969v1_genomic.fna.gz
Bacillus_amyloliquefaciens	https://ftp.ncbi.nlm.nih.gov/genomes/all/GCF/019/856/555/GCF_019856555.1_ASM1985655v1/GCF_019856555.1_ASM1985655v1_genomic.fna.gz
Bacillus_amyloliquefaciens	https://ftp.ncbi.nlm.nih.gov/genomes/all/GCF/021/233/135/GCF_021233135.1_ASM2123313v1/GCF_021233135.1_ASM2123313v1_genomic.fna.gz
Bacillus_amyloliquefaciens	https://ftp.ncbi.nlm.nih.gov/genomes/all/GCF/002/173/635/GCF_002173635.1_ASM217363v1/GCF_002173635.1_ASM217363v1_genomic.fna.gz
Bacillus_amyloliquefaciens	https://ftp.ncbi.nlm.nih.gov/genomes/all/GCF/019/396/925/GCF_019396925.1_ASM1939692v1/GCF_019396925.1_ASM1939692v1_genomic.fna.gz
Bacillus_amyloliquefaciens	https://ftp.ncbi.nlm.nih.gov/genomes/all/GCF/001/483/885/GCF_001483885.1_ASM148388v1/GCF_001483885.1_ASM148388v1_genomic.fna.gz
Bacillus_amyloliquefaciens	https://ftp.ncbi.nlm.nih.gov/genomes/all/GCF/013/341/255/GCF_013341255.1_ASM1334125v1/GCF_013341255.1_ASM1334125v1_genomic.fna.gz
Bacillus_amyloliquefaciens	https://ftp.ncbi.nlm.nih.gov/genomes/all/GCF/003/312/895/GCF_003312895.1_ASM331289v1/GCF_003312895.1_ASM331289v1_genomic.fna.gz
Bacillus_amyloliquefaciens	https://ftp.ncbi.nlm.nih.gov/genomes/all/GCF/000/204/275/GCF_000204275.1_ASM20427v1/GCF_000204275.1_ASM20427v1_genomic.fna.gz
Bacillus_amyloliquefaciens	https://ftp.ncbi.nlm.nih.gov/genomes/all/GCF/014/854/735/GCF_014854735.1_ASM1485473v1/GCF_014854735.1_ASM1485473v1_genomic.fna.gz
Bacillus_amyloliquefaciens	https://ftp.ncbi.nlm.nih.gov/genomes/all/GCF/017/603/845/GCF_017603845.1_ASM1760384v1/GCF_017603845.1_ASM1760384v1_genomic.fna.gz
Bacillus_anthracis	https://ftp.ncbi.nlm.nih.gov/genomes/all/GCF/003/410/255/GCF_003410255.1_ASM341025v1/GCF_003410255.1_ASM341025v1_genomic.fna.gz
Bacillus_anthracis	https://ftp.ncbi.nlm.nih.gov/genomes/all/GCF/004/328/845/GCF_004328845.1_ASM432884v1/GCF_004328845.1_ASM432884v1_genomic.fna.gz
Bacillus_anthracis	https://ftp.ncbi.nlm.nih.gov/genomes/all/GCF/001/683/065/GCF_001683065.1_ASM168306v1/GCF_001683065.1_ASM168306v1_genomic.fna.gz
Bacillus_anthracis	https://ftp.ncbi.nlm.nih.gov/genomes/all/GCF/002/980/615/GCF_002980615.3_ASM298061v3/GCF_002980615.3_ASM298061v3_genomic.fna.gz
Bacillus_anthracis	https://ftp.ncbi.nlm.nih.gov/genomes/all/GCF/001/990/245/GCF_001990245.1_ASM199024v1/GCF_001990245.1_ASM199024v1_genomic.fna.gz
Bacillus_anthracis	https://ftp.ncbi.nlm.nih.gov/genomes/all/GCF/000/832/585/GCF_000832585.1_ASM83258v1/GCF_000832585.1_ASM83258v1_genomic.fna.gz
Bacillus_anthracis	https://ftp.ncbi.nlm.nih.gov/genomes/all/GCF/000/742/655/GCF_000742655.1_ASM74265v1/GCF_000742655.1_ASM74265v1_genomic.fna.gz
Bacillus_anthracis	https://ftp.ncbi.nlm.nih.gov/genomes/all/GCF/000/832/425/GCF_000832425.1_ASM83242v1/GCF_000832425.1_ASM83242v1_genomic.fna.gz
Bacillus_anthracis	https://ftp.ncbi.nlm.nih.gov/genomes/all/GCF/000/832/785/GCF_000832785.1_ASM83278v1/GCF_000832785.1_ASM83278v1_genomic.fna.gz
Bacillus_anthracis	https://ftp.ncbi.nlm.nih.gov/genomes/all/GCF/000/832/465/GCF_000832465.1_ASM83246v1/GCF_000832465.1_ASM83246v1_genomic.fna.gz
Bacillus_anthracis	https://ftp.ncbi.nlm.nih.gov/genomes/all/GCF/000/534/935/GCF_000534935.2_ASM53493v2/GCF_000534935.2_ASM53493v2_genomic.fna.gz
Bacillus_anthracis	https://ftp.ncbi.nlm.nih.gov/genomes/all/GCF/000/832/445/GCF_000832445.1_ASM83244v1/GCF_000832445.1_ASM83244v1_genomic.fna.gz
Bacillus_anthracis	https://ftp.ncbi.nlm.nih.gov/genomes/all/GCF/001/936/375/GCF_001936375.1_ASM193637v1/GCF_001936375.1_ASM193637v1_genomic.fna.gz
Bacillus_anthracis	https://ftp.ncbi.nlm.nih.gov/genomes/all/GCF/001/543/225/GCF_001543225.1_ASM154322v1/GCF_001543225.1_ASM154322v1_genomic.fna.gz
Bacillus_anthracis	https://ftp.ncbi.nlm.nih.gov/genomes/all/GCF/000/832/505/GCF_000832505.1_ASM83250v1/GCF_000832505.1_ASM83250v1_genomic.fna.gz
Bacillus_anthracis	https://ftp.ncbi.nlm.nih.gov/genomes/all/GCF/000/725/325/GCF_000725325.1_ASM72532v1/GCF_000725325.1_ASM72532v1_genomic.fna.gz
Bacillus_anthracis	https://ftp.ncbi.nlm.nih.gov/genomes/all/GCF/000/832/665/GCF_000832665.1_ASM83266v1/GCF_000832665.1_ASM83266v1_genomic.fna.gz
Bacillus_anthracis	https://ftp.ncbi.nlm.nih.gov/genomes/all/GCF/006/742/565/GCF_006742565.1_ASM674256v1/GCF_006742565.1_ASM674256v1_genomic.fna.gz
Bacillus_anthracis	https://ftp.ncbi.nlm.nih.gov/genomes/all/GCF/000/832/745/GCF_000832745.1_ASM83274v1/GCF_000832745.1_ASM83274v1_genomic.fna.gz
Bacillus_anthracis	https://ftp.ncbi.nlm.nih.gov/genomes/all/GCF/000/832/965/GCF_000832965.1_ASM83296v1/GCF_000832965.1_ASM83296v1_genomic.fna.gz
Bacillus_anthracis	https://ftp.ncbi.nlm.nih.gov/genomes/all/GCF/000/258/885/GCF_000258885.1_ASM25888v1/GCF_000258885.1_ASM25888v1_genomic.fna.gz
Bacillus_anthracis	https://ftp.ncbi.nlm.nih.gov/genomes/all/GCF/003/410/355/GCF_003410355.1_ASM341035v1/GCF_003410355.1_ASM341035v1_genomic.fna.gz
Bacillus_anthracis	https://ftp.ncbi.nlm.nih.gov/genomes/all/GCF/003/227/955/GCF_003227955.1_ASM322795v1/GCF_003227955.1_ASM322795v1_genomic.fna.gz
Bacillus_anthracis	https://ftp.ncbi.nlm.nih.gov/genomes/all/GCF/000/875/715/GCF_000875715.1_ASM87571v1/GCF_000875715.1_ASM87571v1_genomic.fna.gz
Bacillus_anthracis	https://ftp.ncbi.nlm.nih.gov/genomes/all/GCF/000/833/275/GCF_000833275.1_ASM83327v1/GCF_000833275.1_ASM83327v1_genomic.fna.gz
Bacillus_anthracis	https://ftp.ncbi.nlm.nih.gov/genomes/all/GCF/000/833/125/GCF_000833125.1_ASM83312v1/GCF_000833125.1_ASM83312v1_genomic.fna.gz
Bacillus_anthracis	https://ftp.ncbi.nlm.nih.gov/genomes/all/GCF/009/806/675/GCF_009806675.1_ASM980667v1/GCF_009806675.1_ASM980667v1_genomic.fna.gz
Bacillus_cereus	https://ftp.ncbi.nlm.nih.gov/genomes/all/GCF/004/006/495/GCF_004006495.1_ASM400649v1/GCF_004006495.1_ASM400649v1_genomic.fna.gz
Bacillus_cereus	https://ftp.ncbi.nlm.nih.gov/genomes/all/GCF/016/727/405/GCF_016727405.1_ASM1672740v1/GCF_016727405.1_ASM1672740v1_genomic.fna.gz
Bacillus_cereus	https://ftp.ncbi.nlm.nih.gov/genomes/all/GCF/001/721/145/GCF_001721145.1_ASM172114v1/GCF_001721145.1_ASM172114v1_genomic.fna.gz
Bacillus_cereus	https://ftp.ncbi.nlm.nih.gov/genomes/all/GCF/004/771/155/GCF_004771155.1_ASM477115v1/GCF_004771155.1_ASM477115v1_genomic.fna.gz
Bacillus_cereus	https://ftp.ncbi.nlm.nih.gov/genomes/all/GCF/000/978/375/GCF_000978375.1_ASM97837v1/GCF_000978375.1_ASM97837v1_genomic.fna.gz
Bacillus_cereus	https://ftp.ncbi.nlm.nih.gov/genomes/all/GCF/005/707/595/GCF_005707595.1_ASM570759v1/GCF_005707595.1_ASM570759v1_genomic.fna.gz
Bacillus_cereus	https://ftp.ncbi.nlm.nih.gov/genomes/all/GCF/002/214/765/GCF_002214765.1_ASM221476v1/GCF_002214765.1_ASM221476v1_genomic.fna.gz
Bacillus_cereus	https://ftp.ncbi.nlm.nih.gov/genomes/all/GCF/003/020/845/GCF_003020845.1_ASM302084v1/GCF_003020845.1_ASM302084v1_genomic.fna.gz
Bacillus_cereus	https://ftp.ncbi.nlm.nih.gov/genomes/all/GCF/000/021/205/GCF_000021205.1_ASM2120v1/GCF_000021205.1_ASM2120v1_genomic.fna.gz
Bacillus_cereus	https://ftp.ncbi.nlm.nih.gov/genomes/all/GCF/002/214/705/GCF_002214705.1_ASM221470v1/GCF_002214705.1_ASM221470v1_genomic.fna.gz
Bacillus_cereus	https://ftp.ncbi.nlm.nih.gov/genomes/all/GCF/003/013/315/GCF_003013315.1_ASM301331v1/GCF_003013315.1_ASM301331v1_genomic.fna.gz
Bacillus_cereus	https://ftp.ncbi.nlm.nih.gov/genomes/all/GCF/016/774/535/GCF_016774535.1_ASM1677453v1/GCF_016774535.1_ASM1677453v1_genomic.fna.gz
Bacillus_cereus	https://ftp.ncbi.nlm.nih.gov/genomes/all/GCF/021/442/085/GCF_021442085.1_ASM2144208v1/GCF_021442085.1_ASM2144208v1_genomic.fna.gz
Bacillus_cereus	https://ftp.ncbi.nlm.nih.gov/genomes/all/GCF/008/041/975/GCF_008041975.1_ASM804197v1/GCF_008041975.1_ASM804197v1_genomic.fna.gz
Bacillus_cereus	https://ftp.ncbi.nlm.nih.gov/genomes/all/GCF/001/518/875/GCF_001518875.1_ASM151887v1/GCF_001518875.1_ASM151887v1_genomic.fna.gz
Bacillus_cereus	https://ftp.ncbi.nlm.nih.gov/genomes/all/GCF/013/112/375/GCF_013112375.1_ASM1311237v1/GCF_013112375.1_ASM1311237v1_genomic.fna.gz
Bacillus_cereus	https://ftp.ncbi.nlm.nih.gov/genomes/all/GCF/000/007/825/GCF_000007825.1_ASM782v1/GCF_000007825.1_ASM782v1_genomic.fna.gz
Bacillus_cereus	https://ftp.ncbi.nlm.nih.gov/genomes/all/GCF/002/000/005/GCF_002000005.1_ASM200000v1/GCF_002000005.1_ASM200000v1_genomic.fna.gz
Bacillus_cereus	https://ftp.ncbi.nlm.nih.gov/genomes/all/GCF/009/739/985/GCF_009739985.1_ASM973998v1/GCF_009739985.1_ASM973998v1_genomic.fna.gz
Bacillus_cereus	https://ftp.ncbi.nlm.nih.gov/genomes/all/GCF/003/568/565/GCF_003568565.1_ASM356856v1/GCF_003568565.1_ASM356856v1_genomic.fna.gz
Bacillus_cereus	https://ftp.ncbi.nlm.nih.gov/genomes/all/GCF/006/094/295/GCF_006094295.1_ASM609429v1/GCF_006094295.1_ASM609429v1_genomic.fna.gz
Bacillus_cereus	https://ftp.ncbi.nlm.nih.gov/genomes/all/GCF/009/739/925/GCF_009739925.1_ASM973992v1/GCF_009739925.1_ASM973992v1_genomic.fna.gz
Bacillus_cereus	https://ftp.ncbi.nlm.nih.gov/genomes/all/GCF/001/635/995/GCF_001635995.1_ASM163599v1/GCF_001635995.1_ASM163599v1_genomic.fna.gz
Bacillus_cereus	https://ftp.ncbi.nlm.nih.gov/genomes/all/GCF/002/215/175/GCF_002215175.1_ASM221517v1/GCF_002215175.1_ASM221517v1_genomic.fna.gz
Bacillus_cereus	https://ftp.ncbi.nlm.nih.gov/genomes/all/GCF/000/021/305/GCF_000021305.1_ASM2130v1/GCF_000021305.1_ASM2130v1_genomic.fna.gz
Bacillus_cereus	https://ftp.ncbi.nlm.nih.gov/genomes/all/GCF/002/220/285/GCF_002220285.1_ASM222028v1/GCF_002220285.1_ASM222028v1_genomic.fna.gz
Bacillus_cereus	https://ftp.ncbi.nlm.nih.gov/genomes/all/GCF/013/394/245/GCF_013394245.1_ASM1339424v1/GCF_013394245.1_ASM1339424v1_genomic.fna.gz
Bacillus_cereus	https://ftp.ncbi.nlm.nih.gov/genomes/all/GCF/006/349/735/GCF_006349735.2_ASM634973v2/GCF_006349735.2_ASM634973v2_genomic.fna.gz
Bacillus_cereus	https://ftp.ncbi.nlm.nih.gov/genomes/all/GCF/006/349/715/GCF_006349715.2_ASM634971v2/GCF_006349715.2_ASM634971v2_genomic.fna.gz
Bacillus_cereus	https://ftp.ncbi.nlm.nih.gov/genomes/all/GCF/000/635/895/GCF_000635895.2_ASM63589v2/GCF_000635895.2_ASM63589v2_genomic.fna.gz
Bacillus_cereus	https://ftp.ncbi.nlm.nih.gov/genomes/all/GCF/018/309/165/GCF_018309165.1_ASM1830916v1/GCF_018309165.1_ASM1830916v1_genomic.fna.gz
Bacillus_cereus	https://ftp.ncbi.nlm.nih.gov/genomes/all/GCF/002/216/125/GCF_002216125.1_ASM221612v1/GCF_002216125.1_ASM221612v1_genomic.fna.gz
Bacillus_cereus	https://ftp.ncbi.nlm.nih.gov/genomes/all/GCF/013/284/455/GCF_013284455.2_ASM1328445v2/GCF_013284455.2_ASM1328445v2_genomic.fna.gz
Bacillus_cereus	https://ftp.ncbi.nlm.nih.gov/genomes/all/GCF/016/917/795/GCF_016917795.1_ASM1691779v1/GCF_016917795.1_ASM1691779v1_genomic.fna.gz
Bacillus_cereus	https://ftp.ncbi.nlm.nih.gov/genomes/all/GCF/002/813/875/GCF_002813875.1_ASM281387v1/GCF_002813875.1_ASM281387v1_genomic.fna.gz
Bacillus_cereus	https://ftp.ncbi.nlm.nih.gov/genomes/all/GCF/001/277/915/GCF_001277915.1_ASM127791v1/GCF_001277915.1_ASM127791v1_genomic.fna.gz
Bacillus_cereus	https://ftp.ncbi.nlm.nih.gov/genomes/all/GCF/016/774/575/GCF_016774575.1_ASM1677457v1/GCF_016774575.1_ASM1677457v1_genomic.fna.gz
Bacillus_cereus	https://ftp.ncbi.nlm.nih.gov/genomes/all/GCF/019/704/155/GCF_019704155.1_ASM1970415v1/GCF_019704155.1_ASM1970415v1_genomic.fna.gz
Bacillus_cereus	https://ftp.ncbi.nlm.nih.gov/genomes/all/GCF/013/267/275/GCF_013267275.1_ASM1326727v1/GCF_013267275.1_ASM1326727v1_genomic.fna.gz
Bacillus_cereus	https://ftp.ncbi.nlm.nih.gov/genomes/all/GCF/002/224/345/GCF_002224345.1_ASM222434v1/GCF_002224345.1_ASM222434v1_genomic.fna.gz
Bacillus_cereus	https://ftp.ncbi.nlm.nih.gov/genomes/all/GCF/006/384/875/GCF_006384875.1_ASM638487v1/GCF_006384875.1_ASM638487v1_genomic.fna.gz
Bacillus_cereus	https://ftp.ncbi.nlm.nih.gov/genomes/all/GCF/018/884/185/GCF_018884185.1_ASM1888418v1/GCF_018884185.1_ASM1888418v1_genomic.fna.gz
Bacillus_cereus	https://ftp.ncbi.nlm.nih.gov/genomes/all/GCF/016/774/555/GCF_016774555.1_ASM1677455v1/GCF_016774555.1_ASM1677455v1_genomic.fna.gz
Bacillus_cereus	https://ftp.ncbi.nlm.nih.gov/genomes/all/GCF/009/497/015/GCF_009497015.2_ASM949701v2/GCF_009497015.2_ASM949701v2_genomic.fna.gz
Bacillus_cereus	https://ftp.ncbi.nlm.nih.gov/genomes/all/GCF/021/391/515/GCF_021391515.1_ASM2139151v1/GCF_021391515.1_ASM2139151v1_genomic.fna.gz
Bacillus_licheniformis	https://ftp.ncbi.nlm.nih.gov/genomes/all/GCF/000/008/425/GCF_000008425.1_ASM842v1/GCF_000008425.1_ASM842v1_genomic.fna.gz
Bacillus_licheniformis	https://ftp.ncbi.nlm.nih.gov/genomes/all/GCF/002/966/955/GCF_002966955.1_ASM296695v1/GCF_002966955.1_ASM296695v1_genomic.fna.gz
Bacillus_licheniformis	https://ftp.ncbi.nlm.nih.gov/genomes/all/GCF/002/074/115/GCF_002074115.1_ASM207411v1/GCF_002074115.1_ASM207411v1_genomic.fna.gz
Bacillus_licheniformis	https://ftp.ncbi.nlm.nih.gov/genomes/all/GCF/902/386/215/GCF_902386215.1_UHGG_MGYG-HGUT-02357/GCF_902386215.1_UHGG_MGYG-HGUT-02357_genomic.fna.gz
Bacillus_licheniformis	https://ftp.ncbi.nlm.nih.gov/genomes/all/GCF/015/689/075/GCF_015689075.1_ASM1568907v1/GCF_015689075.1_ASM1568907v1_genomic.fna.gz
Bacillus_licheniformis	https://ftp.ncbi.nlm.nih.gov/genomes/all/GCF/004/119/795/GCF_004119795.1_ASM411979v1/GCF_004119795.1_ASM411979v1_genomic.fna.gz
Bacillus_licheniformis	https://ftp.ncbi.nlm.nih.gov/genomes/all/GCF/017/338/795/GCF_017338795.1_ASM1733879v1/GCF_017338795.1_ASM1733879v1_genomic.fna.gz
Bacillus_licheniformis	https://ftp.ncbi.nlm.nih.gov/genomes/all/GCF/007/855/455/GCF_007855455.1_ASM785545v1/GCF_007855455.1_ASM785545v1_genomic.fna.gz
Bacillus_licheniformis	https://ftp.ncbi.nlm.nih.gov/genomes/all/GCF/003/339/545/GCF_003339545.1_ASM333954v1/GCF_003339545.1_ASM333954v1_genomic.fna.gz
Bacillus_licheniformis	https://ftp.ncbi.nlm.nih.gov/genomes/all/GCF/001/596/055/GCF_001596055.1_ASM159605v1/GCF_001596055.1_ASM159605v1_genomic.fna.gz
Bacillus_licheniformis	https://ftp.ncbi.nlm.nih.gov/genomes/all/GCF/004/119/755/GCF_004119755.1_ASM411975v1/GCF_004119755.1_ASM411975v1_genomic.fna.gz
Bacillus_licheniformis	https://ftp.ncbi.nlm.nih.gov/genomes/all/GCF/006/494/795/GCF_006494795.1_ASM649479v1/GCF_006494795.1_ASM649479v1_genomic.fna.gz
Bacillus_licheniformis	https://ftp.ncbi.nlm.nih.gov/genomes/all/GCF/006/974/025/GCF_006974025.1_ASM697402v1/GCF_006974025.1_ASM697402v1_genomic.fna.gz
Bacillus_licheniformis	https://ftp.ncbi.nlm.nih.gov/genomes/all/GCF/002/074/075/GCF_002074075.1_ASM207407v1/GCF_002074075.1_ASM207407v1_genomic.fna.gz
Bacillus_licheniformis	https://ftp.ncbi.nlm.nih.gov/genomes/all/GCF/002/504/325/GCF_002504325.1_ASM250432v1/GCF_002504325.1_ASM250432v1_genomic.fna.gz
Bacillus_licheniformis	https://ftp.ncbi.nlm.nih.gov/genomes/all/GCF/002/236/895/GCF_002236895.1_ASM223689v1/GCF_002236895.1_ASM223689v1_genomic.fna.gz
Bacillus_licheniformis	https://ftp.ncbi.nlm.nih.gov/genomes/all/GCF/004/526/275/GCF_004526275.1_ASM452627v1/GCF_004526275.1_ASM452627v1_genomic.fna.gz
Bacillus_licheniformis	https://ftp.ncbi.nlm.nih.gov/genomes/all/GCF/001/726/125/GCF_001726125.1_ASM172612v1/GCF_001726125.1_ASM172612v1_genomic.fna.gz
Bacillus_licheniformis	https://ftp.ncbi.nlm.nih.gov/genomes/all/GCF/002/074/095/GCF_002074095.1_ASM207409v1/GCF_002074095.1_ASM207409v1_genomic.fna.gz
Bacillus_licheniformis	https://ftp.ncbi.nlm.nih.gov/genomes/all/GCF/003/606/405/GCF_003606405.1_ASM360640v1/GCF_003606405.1_ASM360640v1_genomic.fna.gz
Bacillus_licheniformis	https://ftp.ncbi.nlm.nih.gov/genomes/all/GCF/009/662/395/GCF_009662395.1_ASM966239v1/GCF_009662395.1_ASM966239v1_genomic.fna.gz
Bacillus_licheniformis	https://ftp.ncbi.nlm.nih.gov/genomes/all/GCF/004/103/575/GCF_004103575.1_ASM410357v1/GCF_004103575.1_ASM410357v1_genomic.fna.gz
Bacillus_licheniformis	https://ftp.ncbi.nlm.nih.gov/genomes/all/GCF/002/173/675/GCF_002173675.1_ASM217367v1/GCF_002173675.1_ASM217367v1_genomic.fna.gz
Bacillus_licheniformis	https://ftp.ncbi.nlm.nih.gov/genomes/all/GCF/003/595/625/GCF_003595625.1_ASM359562v1/GCF_003595625.1_ASM359562v1_genomic.fna.gz
Bacillus_licheniformis	https://ftp.ncbi.nlm.nih.gov/genomes/all/GCF/016/126/875/GCF_016126875.1_ASM1612687v1/GCF_016126875.1_ASM1612687v1_genomic.fna.gz
Bacillus_licheniformis	https://ftp.ncbi.nlm.nih.gov/genomes/all/GCF/004/101/525/GCF_004101525.1_ASM410152v1/GCF_004101525.1_ASM410152v1_genomic.fna.gz
Bacillus_licheniformis	https://ftp.ncbi.nlm.nih.gov/genomes/all/GCF/016/026/835/GCF_016026835.1_ASM1602683v1/GCF_016026835.1_ASM1602683v1_genomic.fna.gz
Bacillus_mycoides	https://ftp.ncbi.nlm.nih.gov/genomes/all/GCF/000/775/975/GCF_000775975.1_ASM77597v1/GCF_000775975.1_ASM77597v1_genomic.fna.gz
Bacillus_mycoides	https://ftp.ncbi.nlm.nih.gov/genomes/all/GCF/018/741/565/GCF_018741565.1_ASM1874156v1/GCF_018741565.1_ASM1874156v1_genomic.fna.gz
Bacillus_mycoides	https://ftp.ncbi.nlm.nih.gov/genomes/all/GCF/018/739/485/GCF_018739485.1_ASM1873948v1/GCF_018739485.1_ASM1873948v1_genomic.fna.gz
Bacillus_mycoides	https://ftp.ncbi.nlm.nih.gov/genomes/all/GCF/018/740/945/GCF_018740945.1_ASM1874094v1/GCF_018740945.1_ASM1874094v1_genomic.fna.gz
Bacillus_mycoides	https://ftp.ncbi.nlm.nih.gov/genomes/all/GCF/018/742/105/GCF_018742105.1_ASM1874210v1/GCF_018742105.1_ASM1874210v1_genomic.fna.gz
Bacillus_mycoides	https://ftp.ncbi.nlm.nih.gov/genomes/all/GCF/018/739/445/GCF_018739445.1_ASM1873944v1/GCF_018739445.1_ASM1873944v1_genomic.fna.gz
Bacillus_mycoides	https://ftp.ncbi.nlm.nih.gov/genomes/all/GCF/018/739/365/GCF_018739365.1_ASM1873936v1/GCF_018739365.1_ASM1873936v1_genomic.fna.gz
Bacillus_mycoides	https://ftp.ncbi.nlm.nih.gov/genomes/all/GCF/018/739/645/GCF_018739645.1_ASM1873964v1/GCF_018739645.1_ASM1873964v1_genomic.fna.gz
Bacillus_mycoides	https://ftp.ncbi.nlm.nih.gov/genomes/all/GCF/018/739/705/GCF_018739705.1_ASM1873970v1/GCF_018739705.1_ASM1873970v1_genomic.fna.gz
Bacillus_mycoides	https://ftp.ncbi.nlm.nih.gov/genomes/all/GCF/018/742/185/GCF_018742185.1_ASM1874218v1/GCF_018742185.1_ASM1874218v1_genomic.fna.gz
Bacillus_mycoides	https://ftp.ncbi.nlm.nih.gov/genomes/all/GCF/018/742/205/GCF_018742205.1_ASM1874220v1/GCF_018742205.1_ASM1874220v1_genomic.fna.gz
Bacillus_mycoides	https://ftp.ncbi.nlm.nih.gov/genomes/all/GCF/000/832/605/GCF_000832605.1_ASM83260v1/GCF_000832605.1_ASM83260v1_genomic.fna.gz
Bacillus_mycoides	https://ftp.ncbi.nlm.nih.gov/genomes/all/GCF/018/742/045/GCF_018742045.1_ASM1874204v1/GCF_018742045.1_ASM1874204v1_genomic.fna.gz
Bacillus_mycoides	https://ftp.ncbi.nlm.nih.gov/genomes/all/GCF/018/742/285/GCF_018742285.1_ASM1874228v1/GCF_018742285.1_ASM1874228v1_genomic.fna.gz
Bacillus_mycoides	https://ftp.ncbi.nlm.nih.gov/genomes/all/GCF/018/739/525/GCF_018739525.1_ASM1873952v1/GCF_018739525.1_ASM1873952v1_genomic.fna.gz
Bacillus_mycoides	https://ftp.ncbi.nlm.nih.gov/genomes/all/GCF/018/742/245/GCF_018742245.1_ASM1874224v1/GCF_018742245.1_ASM1874224v1_genomic.fna.gz
Bacillus_mycoides	https://ftp.ncbi.nlm.nih.gov/genomes/all/GCF/018/739/545/GCF_018739545.1_ASM1873954v1/GCF_018739545.1_ASM1873954v1_genomic.fna.gz
Bacillus_mycoides	https://ftp.ncbi.nlm.nih.gov/genomes/all/GCF/018/739/685/GCF_018739685.1_ASM1873968v1/GCF_018739685.1_ASM1873968v1_genomic.fna.gz
Bacillus_mycoides	https://ftp.ncbi.nlm.nih.gov/genomes/all/GCF/018/741/165/GCF_018741165.1_ASM1874116v1/GCF_018741165.1_ASM1874116v1_genomic.fna.gz
Bacillus_mycoides	https://ftp.ncbi.nlm.nih.gov/genomes/all/GCF/018/739/305/GCF_018739305.1_ASM1873930v1/GCF_018739305.1_ASM1873930v1_genomic.fna.gz
Bacillus_mycoides	https://ftp.ncbi.nlm.nih.gov/genomes/all/GCF/018/739/625/GCF_018739625.1_ASM1873962v1/GCF_018739625.1_ASM1873962v1_genomic.fna.gz
Bacillus_mycoides	https://ftp.ncbi.nlm.nih.gov/genomes/all/GCF/008/274/925/GCF_008274925.1_ASM827492v1/GCF_008274925.1_ASM827492v1_genomic.fna.gz
Bacillus_mycoides	https://ftp.ncbi.nlm.nih.gov/genomes/all/GCF/018/739/385/GCF_018739385.1_ASM1873938v1/GCF_018739385.1_ASM1873938v1_genomic.fna.gz
Bacillus_mycoides	https://ftp.ncbi.nlm.nih.gov/genomes/all/GCF/018/736/725/GCF_018736725.1_ASM1873672v1/GCF_018736725.1_ASM1873672v1_genomic.fna.gz
Bacillus_mycoides	https://ftp.ncbi.nlm.nih.gov/genomes/all/GCF/018/741/005/GCF_018741005.1_ASM1874100v1/GCF_018741005.1_ASM1874100v1_genomic.fna.gz
Bacillus_mycoides	https://ftp.ncbi.nlm.nih.gov/genomes/all/GCF/018/739/505/GCF_018739505.1_ASM1873950v1/GCF_018739505.1_ASM1873950v1_genomic.fna.gz
Bacillus_mycoides	https://ftp.ncbi.nlm.nih.gov/genomes/all/GCF/000/018/825/GCF_000018825.1_ASM1882v1/GCF_000018825.1_ASM1882v1_genomic.fna.gz
Bacillus_mycoides	https://ftp.ncbi.nlm.nih.gov/genomes/all/GCF/018/736/765/GCF_018736765.1_ASM1873676v1/GCF_018736765.1_ASM1873676v1_genomic.fna.gz
Bacillus_mycoides	https://ftp.ncbi.nlm.nih.gov/genomes/all/GCF/018/741/645/GCF_018741645.1_ASM1874164v1/GCF_018741645.1_ASM1874164v1_genomic.fna.gz
Bacillus_mycoides	https://ftp.ncbi.nlm.nih.gov/genomes/all/GCF/018/739/665/GCF_018739665.1_ASM1873966v1/GCF_018739665.1_ASM1873966v1_genomic.fna.gz
Bacillus_mycoides	https://ftp.ncbi.nlm.nih.gov/genomes/all/GCF/018/751/995/GCF_018751995.1_ASM1875199v1/GCF_018751995.1_ASM1875199v1_genomic.fna.gz
Bacillus_mycoides	https://ftp.ncbi.nlm.nih.gov/genomes/all/GCF/018/736/745/GCF_018736745.1_ASM1873674v1/GCF_018736745.1_ASM1873674v1_genomic.fna.gz
Bacillus_mycoides	https://ftp.ncbi.nlm.nih.gov/genomes/all/GCF/002/104/575/GCF_002104575.1_ASM210457v1/GCF_002104575.1_ASM210457v1_genomic.fna.gz
Bacillus_mycoides	https://ftp.ncbi.nlm.nih.gov/genomes/all/GCF/018/736/705/GCF_018736705.1_ASM1873670v1/GCF_018736705.1_ASM1873670v1_genomic.fna.gz
Bacillus_mycoides	https://ftp.ncbi.nlm.nih.gov/genomes/all/GCF/018/741/605/GCF_018741605.1_ASM1874160v1/GCF_018741605.1_ASM1874160v1_genomic.fna.gz
Bacillus_mycoides	https://ftp.ncbi.nlm.nih.gov/genomes/all/GCF/018/742/225/GCF_018742225.1_ASM1874222v1/GCF_018742225.1_ASM1874222v1_genomic.fna.gz
Bacillus_mycoides	https://ftp.ncbi.nlm.nih.gov/genomes/all/GCF/018/741/465/GCF_018741465.1_ASM1874146v1/GCF_018741465.1_ASM1874146v1_genomic.fna.gz
Bacillus_subtilis	https://ftp.ncbi.nlm.nih.gov/genomes/all/GCF/005/234/095/GCF_005234095.1_ASM523409v1/GCF_005234095.1_ASM523409v1_genomic.fna.gz
Bacillus_subtilis	https://ftp.ncbi.nlm.nih.gov/genomes/all/GCF/000/009/045/GCF_000009045.1_ASM904v1/GCF_000009045.1_ASM904v1_genomic.fna.gz
Bacillus_subtilis	https://ftp.ncbi.nlm.nih.gov/genomes/all/GCF/002/290/305/GCF_002290305.1_ASM229030v1/GCF_002290305.1_ASM229030v1_genomic.fna.gz
Bacillus_subtilis	https://ftp.ncbi.nlm.nih.gov/genomes/all/GCF/009/913/395/GCF_009913395.1_ASM991339v1/GCF_009913395.1_ASM991339v1_genomic.fna.gz
Bacillus_subtilis	https://ftp.ncbi.nlm.nih.gov/genomes/all/GCF/004/101/485/GCF_004101485.1_ASM410148v1/GCF_004101485.1_ASM410148v1_genomic.fna.gz
Bacillus_subtilis	https://ftp.ncbi.nlm.nih.gov/genomes/all/GCF/000/321/395/GCF_000321395.1_ASM32139v1/GCF_000321395.1_ASM32139v1_genomic.fna.gz
Bacillus_subtilis	https://ftp.ncbi.nlm.nih.gov/genomes/all/GCF/009/913/575/GCF_009913575.1_ASM991357v1/GCF_009913575.1_ASM991357v1_genomic.fna.gz
Bacillus_subtilis	https://ftp.ncbi.nlm.nih.gov/genomes/all/GCF/008/831/405/GCF_008831405.1_ASM883140v1/GCF_008831405.1_ASM883140v1_genomic.fna.gz
Bacillus_subtilis	https://ftp.ncbi.nlm.nih.gov/genomes/all/GCF/019/704/335/GCF_019704335.1_ASM1970433v1/GCF_019704335.1_ASM1970433v1_genomic.fna.gz
Bacillus_subtilis	https://ftp.ncbi.nlm.nih.gov/genomes/all/GCF/019/704/375/GCF_019704375.1_ASM1970437v1/GCF_019704375.1_ASM1970437v1_genomic.fna.gz
Bacillus_subtilis	https://ftp.ncbi.nlm.nih.gov/genomes/all/GCF/000/952/895/GCF_000952895.1_BS34ACh/GCF_000952895.1_BS34ACh_genomic.fna.gz
Bacillus_subtilis	https://ftp.ncbi.nlm.nih.gov/genomes/all/GCF/004/119/615/GCF_004119615.1_ASM411961v1/GCF_004119615.1_ASM411961v1_genomic.fna.gz
Bacillus_subtilis	https://ftp.ncbi.nlm.nih.gov/genomes/all/GCF/002/202/055/GCF_002202055.1_ASM220205v1/GCF_002202055.1_ASM220205v1_genomic.fna.gz
Bacillus_subtilis	https://ftp.ncbi.nlm.nih.gov/genomes/all/GCF/005/849/145/GCF_005849145.1_ASM584914v1/GCF_005849145.1_ASM584914v1_genomic.fna.gz
Bacillus_subtilis	https://ftp.ncbi.nlm.nih.gov/genomes/all/GCF/019/704/455/GCF_019704455.1_ASM1970445v1/GCF_019704455.1_ASM1970445v1_genomic.fna.gz
Bacillus_subtilis	https://ftp.ncbi.nlm.nih.gov/genomes/all/GCF/001/465/815/GCF_001465815.1_ASM146581v1/GCF_001465815.1_ASM146581v1_genomic.fna.gz
Bacillus_subtilis	https://ftp.ncbi.nlm.nih.gov/genomes/all/GCF/009/662/155/GCF_009662155.1_ASM966215v1/GCF_009662155.1_ASM966215v1_genomic.fna.gz
Bacillus_subtilis	https://ftp.ncbi.nlm.nih.gov/genomes/all/GCF/009/662/335/GCF_009662335.1_ASM966233v1/GCF_009662335.1_ASM966233v1_genomic.fna.gz
Bacillus_subtilis	https://ftp.ncbi.nlm.nih.gov/genomes/all/GCF/000/497/485/GCF_000497485.1_ASM49748v1/GCF_000497485.1_ASM49748v1_genomic.fna.gz
Bacillus_subtilis	https://ftp.ncbi.nlm.nih.gov/genomes/all/GCF/015/535/655/GCF_015535655.1_ASM1553565v1/GCF_015535655.1_ASM1553565v1_genomic.fna.gz
Bacillus_subtilis	https://ftp.ncbi.nlm.nih.gov/genomes/all/GCF/001/746/575/GCF_001746575.1_ASM174657v1/GCF_001746575.1_ASM174657v1_genomic.fna.gz
Bacillus_subtilis	https://ftp.ncbi.nlm.nih.gov/genomes/all/GCF/002/202/035/GCF_002202035.1_ASM220203v1/GCF_002202035.1_ASM220203v1_genomic.fna.gz
Bacillus_subtilis	https://ftp.ncbi.nlm.nih.gov/genomes/all/GCF/013/285/325/GCF_013285325.1_ASM1328532v1/GCF_013285325.1_ASM1328532v1_genomic.fna.gz
Bacillus_subtilis	https://ftp.ncbi.nlm.nih.gov/genomes/all/GCF/009/662/375/GCF_009662375.1_ASM966237v1/GCF_009662375.1_ASM966237v1_genomic.fna.gz
Bacillus_subtilis	https://ftp.ncbi.nlm.nih.gov/genomes/all/GCF/004/119/695/GCF_004119695.1_ASM411969v1/GCF_004119695.1_ASM411969v1_genomic.fna.gz
Bacillus_subtilis	https://ftp.ncbi.nlm.nih.gov/genomes/all/GCF/003/665/195/GCF_003665195.1_ASM366519v1/GCF_003665195.1_ASM366519v1_genomic.fna.gz
Bacillus_subtilis	https://ftp.ncbi.nlm.nih.gov/genomes/all/GCF/001/660/525/GCF_001660525.1_ASM166052v1/GCF_001660525.1_ASM166052v1_genomic.fna.gz
Bacillus_subtilis	https://ftp.ncbi.nlm.nih.gov/genomes/all/GCF/009/913/255/GCF_009913255.1_ASM991325v1/GCF_009913255.1_ASM991325v1_genomic.fna.gz
Bacillus_subtilis	https://ftp.ncbi.nlm.nih.gov/genomes/all/GCF/018/884/165/GCF_018884165.1_ASM1888416v1/GCF_018884165.1_ASM1888416v1_genomic.fna.gz
Bacillus_subtilis	https://ftp.ncbi.nlm.nih.gov/genomes/all/GCF/020/311/615/GCF_020311615.1_ASM2031161v1/GCF_020311615.1_ASM2031161v1_genomic.fna.gz
Bacillus_subtilis	https://ftp.ncbi.nlm.nih.gov/genomes/all/GCF/012/648/345/GCF_012648345.1_ASM1264834v1/GCF_012648345.1_ASM1264834v1_genomic.fna.gz
Bacillus_subtilis	https://ftp.ncbi.nlm.nih.gov/genomes/all/GCF/000/293/765/GCF_000293765.1_ASM29376v1/GCF_000293765.1_ASM29376v1_genomic.fna.gz
Bacillus_subtilis	https://ftp.ncbi.nlm.nih.gov/genomes/all/GCF/019/704/435/GCF_019704435.1_ASM1970443v1/GCF_019704435.1_ASM1970443v1_genomic.fna.gz
Bacillus_subtilis	https://ftp.ncbi.nlm.nih.gov/genomes/all/GCF/014/879/275/GCF_014879275.1_ASM1487927v1/GCF_014879275.1_ASM1487927v1_genomic.fna.gz
Bacillus_subtilis	https://ftp.ncbi.nlm.nih.gov/genomes/all/GCF/002/173/695/GCF_002173695.1_ASM217369v1/GCF_002173695.1_ASM217369v1_genomic.fna.gz
Bacillus_subtilis	https://ftp.ncbi.nlm.nih.gov/genomes/all/GCF/017/753/785/GCF_017753785.1_ASM1775378v1/GCF_017753785.1_ASM1775378v1_genomic.fna.gz
Bacillus_subtilis	https://ftp.ncbi.nlm.nih.gov/genomes/all/GCF/003/610/955/GCF_003610955.1_ASM361095v1/GCF_003610955.1_ASM361095v1_genomic.fna.gz
Bacillus_subtilis	https://ftp.ncbi.nlm.nih.gov/genomes/all/GCF/009/662/275/GCF_009662275.1_ASM966227v1/GCF_009662275.1_ASM966227v1_genomic.fna.gz
Bacillus_subtilis	https://ftp.ncbi.nlm.nih.gov/genomes/all/GCF/004/101/945/GCF_004101945.1_ASM410194v1/GCF_004101945.1_ASM410194v1_genomic.fna.gz
Bacillus_subtilis	https://ftp.ncbi.nlm.nih.gov/genomes/all/GCF/018/454/405/GCF_018454405.1_ASM1845440v1/GCF_018454405.1_ASM1845440v1_genomic.fna.gz
Bacillus_subtilis	https://ftp.ncbi.nlm.nih.gov/genomes/all/GCF/014/171/535/GCF_014171535.1_ASM1417153v1/GCF_014171535.1_ASM1417153v1_genomic.fna.gz
Bacillus_subtilis	https://ftp.ncbi.nlm.nih.gov/genomes/all/GCF/019/704/355/GCF_019704355.1_ASM1970435v1/GCF_019704355.1_ASM1970435v1_genomic.fna.gz
Bacillus_subtilis	https://ftp.ncbi.nlm.nih.gov/genomes/all/GCF/005/160/425/GCF_005160425.1_ASM516042v1/GCF_005160425.1_ASM516042v1_genomic.fna.gz
Bacillus_subtilis	https://ftp.ncbi.nlm.nih.gov/genomes/all/GCF/002/096/095/GCF_002096095.1_ASM209609v1/GCF_002096095.1_ASM209609v1_genomic.fna.gz
Bacillus_subtilis	https://ftp.ncbi.nlm.nih.gov/genomes/all/GCF/009/662/175/GCF_009662175.1_ASM966217v1/GCF_009662175.1_ASM966217v1_genomic.fna.gz
Bacillus_subtilis	https://ftp.ncbi.nlm.nih.gov/genomes/all/GCF/009/662/355/GCF_009662355.1_ASM966235v1/GCF_009662355.1_ASM966235v1_genomic.fna.gz
Bacillus_subtilis	https://ftp.ncbi.nlm.nih.gov/genomes/all/GCF/009/662/235/GCF_009662235.1_ASM966223v1/GCF_009662235.1_ASM966223v1_genomic.fna.gz
Bacillus_subtilis	https://ftp.ncbi.nlm.nih.gov/genomes/all/GCF/016/894/165/GCF_016894165.1_ASM1689416v1/GCF_016894165.1_ASM1689416v1_genomic.fna.gz
Bacillus_subtilis	https://ftp.ncbi.nlm.nih.gov/genomes/all/GCF/009/884/005/GCF_009884005.1_ASM988400v1/GCF_009884005.1_ASM988400v1_genomic.fna.gz
Bacillus_subtilis	https://ftp.ncbi.nlm.nih.gov/genomes/all/GCF/021/233/235/GCF_021233235.1_ASM2123323v1/GCF_021233235.1_ASM2123323v1_genomic.fna.gz
Bacillus_subtilis	https://ftp.ncbi.nlm.nih.gov/genomes/all/GCF/019/599/105/GCF_019599105.1_ASM1959910v1/GCF_019599105.1_ASM1959910v1_genomic.fna.gz
Bacillus_subtilis	https://ftp.ncbi.nlm.nih.gov/genomes/all/GCF/004/119/875/GCF_004119875.1_ASM411987v1/GCF_004119875.1_ASM411987v1_genomic.fna.gz
Bacillus_subtilis	https://ftp.ncbi.nlm.nih.gov/genomes/all/GCF/000/523/045/GCF_000523045.1_ASM52304v1/GCF_000523045.1_ASM52304v1_genomic.fna.gz
Bacillus_subtilis	https://ftp.ncbi.nlm.nih.gov/genomes/all/GCF/006/165/085/GCF_006165085.1_ASM616508v1/GCF_006165085.1_ASM616508v1_genomic.fna.gz
Bacillus_subtilis	https://ftp.ncbi.nlm.nih.gov/genomes/all/GCF/004/328/925/GCF_004328925.1_ASM432892v1/GCF_004328925.1_ASM432892v1_genomic.fna.gz
Bacillus_subtilis	https://ftp.ncbi.nlm.nih.gov/genomes/all/GCF/004/119/555/GCF_004119555.1_ASM411955v1/GCF_004119555.1_ASM411955v1_genomic.fna.gz
Bacillus_subtilis	https://ftp.ncbi.nlm.nih.gov/genomes/all/GCF/009/913/595/GCF_009913595.1_ASM991359v1/GCF_009913595.1_ASM991359v1_genomic.fna.gz
Bacillus_subtilis	https://ftp.ncbi.nlm.nih.gov/genomes/all/GCF/004/119/815/GCF_004119815.1_ASM411981v1/GCF_004119815.1_ASM411981v1_genomic.fna.gz
Bacillus_subtilis	https://ftp.ncbi.nlm.nih.gov/genomes/all/GCF/019/704/395/GCF_019704395.1_ASM1970439v1/GCF_019704395.1_ASM1970439v1_genomic.fna.gz
Bacillus_subtilis	https://ftp.ncbi.nlm.nih.gov/genomes/all/GCF/015/602/625/GCF_015602625.1_ASM1560262v1/GCF_015602625.1_ASM1560262v1_genomic.fna.gz
Bacillus_subtilis	https://ftp.ncbi.nlm.nih.gov/genomes/all/GCF/004/119/595/GCF_004119595.1_ASM411959v1/GCF_004119595.1_ASM411959v1_genomic.fna.gz
Bacillus_subtilis	https://ftp.ncbi.nlm.nih.gov/genomes/all/GCF/009/913/515/GCF_009913515.1_ASM991351v1/GCF_009913515.1_ASM991351v1_genomic.fna.gz
Bacillus_subtilis	https://ftp.ncbi.nlm.nih.gov/genomes/all/GCF/009/857/115/GCF_009857115.1_ASM985711v1/GCF_009857115.1_ASM985711v1_genomic.fna.gz
Bacillus_subtilis	https://ftp.ncbi.nlm.nih.gov/genomes/all/GCF/019/464/335/GCF_019464335.1_ASM1946433v1/GCF_019464335.1_ASM1946433v1_genomic.fna.gz
Bacillus_subtilis	https://ftp.ncbi.nlm.nih.gov/genomes/all/GCF/002/269/175/GCF_002269175.1_ASM226917v1/GCF_002269175.1_ASM226917v1_genomic.fna.gz
Bacillus_subtilis	https://ftp.ncbi.nlm.nih.gov/genomes/all/GCF/009/914/155/GCF_009914155.1_ASM991415v1/GCF_009914155.1_ASM991415v1_genomic.fna.gz
Bacillus_subtilis	https://ftp.ncbi.nlm.nih.gov/genomes/all/GCF/014/298/115/GCF_014298115.1_ASM1429811v1/GCF_014298115.1_ASM1429811v1_genomic.fna.gz
Bacillus_subtilis	https://ftp.ncbi.nlm.nih.gov/genomes/all/GCF/004/101/405/GCF_004101405.1_ASM410140v1/GCF_004101405.1_ASM410140v1_genomic.fna.gz
Bacillus_subtilis	https://ftp.ncbi.nlm.nih.gov/genomes/all/GCF/004/101/465/GCF_004101465.1_ASM410146v1/GCF_004101465.1_ASM410146v1_genomic.fna.gz
Bacillus_subtilis	https://ftp.ncbi.nlm.nih.gov/genomes/all/GCF/000/789/295/GCF_000789295.1_ASM78929v1/GCF_000789295.1_ASM78929v1_genomic.fna.gz
Bacillus_subtilis	https://ftp.ncbi.nlm.nih.gov/genomes/all/GCF/001/808/235/GCF_001808235.1_ASM180823v1/GCF_001808235.1_ASM180823v1_genomic.fna.gz
Bacillus_subtilis	https://ftp.ncbi.nlm.nih.gov/genomes/all/GCF/003/148/355/GCF_003148355.1_ASM314835v2/GCF_003148355.1_ASM314835v2_genomic.fna.gz
Bacillus_subtilis	https://ftp.ncbi.nlm.nih.gov/genomes/all/GCF/019/704/475/GCF_019704475.1_ASM1970447v1/GCF_019704475.1_ASM1970447v1_genomic.fna.gz
Bacillus_subtilis	https://ftp.ncbi.nlm.nih.gov/genomes/all/GCF/004/103/595/GCF_004103595.1_ASM410359v1/GCF_004103595.1_ASM410359v1_genomic.fna.gz
Bacillus_subtilis	https://ftp.ncbi.nlm.nih.gov/genomes/all/GCF/009/662/195/GCF_009662195.1_ASM966219v1/GCF_009662195.1_ASM966219v1_genomic.fna.gz
Bacillus_subtilis	https://ftp.ncbi.nlm.nih.gov/genomes/all/GCF/001/015/095/GCF_001015095.1_ASM101509v1/GCF_001015095.1_ASM101509v1_genomic.fna.gz
Bacillus_subtilis	https://ftp.ncbi.nlm.nih.gov/genomes/all/GCF/000/706/705/GCF_000706705.1_ASM70670v1/GCF_000706705.1_ASM70670v1_genomic.fna.gz
Bacillus_subtilis	https://ftp.ncbi.nlm.nih.gov/genomes/all/GCF/003/665/255/GCF_003665255.1_ASM366525v1/GCF_003665255.1_ASM366525v1_genomic.fna.gz
Bacillus_subtilis	https://ftp.ncbi.nlm.nih.gov/genomes/all/GCF/009/866/865/GCF_009866865.1_ASM986686v1/GCF_009866865.1_ASM986686v1_genomic.fna.gz
Bacillus_subtilis	https://ftp.ncbi.nlm.nih.gov/genomes/all/GCF/004/103/555/GCF_004103555.1_ASM410355v1/GCF_004103555.1_ASM410355v1_genomic.fna.gz
Bacillus_subtilis	https://ftp.ncbi.nlm.nih.gov/genomes/all/GCF/012/931/705/GCF_012931705.2_ASM1293170v2/GCF_012931705.2_ASM1293170v2_genomic.fna.gz
Bacillus_subtilis	https://ftp.ncbi.nlm.nih.gov/genomes/all/GCF/004/119/655/GCF_004119655.1_ASM411965v1/GCF_004119655.1_ASM411965v1_genomic.fna.gz
Bacillus_subtilis	https://ftp.ncbi.nlm.nih.gov/genomes/all/GCF/001/604/995/GCF_001604995.1_ASM160499v1/GCF_001604995.1_ASM160499v1_genomic.fna.gz
Bacillus_subtilis	https://ftp.ncbi.nlm.nih.gov/genomes/all/GCF/000/338/735/GCF_000338735.1_ASM33873v1/GCF_000338735.1_ASM33873v1_genomic.fna.gz
Bacillus_subtilis	https://ftp.ncbi.nlm.nih.gov/genomes/all/GCF/001/704/095/GCF_001704095.1_ASM170409v1/GCF_001704095.1_ASM170409v1_genomic.fna.gz
Bacillus_subtilis	https://ftp.ncbi.nlm.nih.gov/genomes/all/GCF/013/009/385/GCF_013009385.1_ASM1300938v1/GCF_013009385.1_ASM1300938v1_genomic.fna.gz
Bacillus_subtilis	https://ftp.ncbi.nlm.nih.gov/genomes/all/GCF/001/037/985/GCF_001037985.1_ASM103798v1/GCF_001037985.1_ASM103798v1_genomic.fna.gz
Bacillus_subtilis	https://ftp.ncbi.nlm.nih.gov/genomes/all/GCF/000/699/525/GCF_000699525.1_ASM69952v1/GCF_000699525.1_ASM69952v1_genomic.fna.gz
Bacillus_subtilis	https://ftp.ncbi.nlm.nih.gov/genomes/all/GCF/019/704/415/GCF_019704415.1_ASM1970441v1/GCF_019704415.1_ASM1970441v1_genomic.fna.gz
Bacillus_subtilis	https://ftp.ncbi.nlm.nih.gov/genomes/all/GCF/001/720/505/GCF_001720505.1_ASM172050v1/GCF_001720505.1_ASM172050v1_genomic.fna.gz
Bacillus_subtilis	https://ftp.ncbi.nlm.nih.gov/genomes/all/GCF/002/142/595/GCF_002142595.1_ASM214259v1/GCF_002142595.1_ASM214259v1_genomic.fna.gz
Bacillus_subtilis	https://ftp.ncbi.nlm.nih.gov/genomes/all/GCF/012/030/675/GCF_012030675.1_ASM1203067v1/GCF_012030675.1_ASM1203067v1_genomic.fna.gz
Bacillus_subtilis	https://ftp.ncbi.nlm.nih.gov/genomes/all/GCF/000/227/485/GCF_000227485.1_ASM22748v1/GCF_000227485.1_ASM22748v1_genomic.fna.gz
Bacillus_subtilis	https://ftp.ncbi.nlm.nih.gov/genomes/all/GCF/009/662/455/GCF_009662455.1_ASM966245v1/GCF_009662455.1_ASM966245v1_genomic.fna.gz
Bacillus_subtilis	https://ftp.ncbi.nlm.nih.gov/genomes/all/GCF/000/349/795/GCF_000349795.1_ASM34979v1/GCF_000349795.1_ASM34979v1_genomic.fna.gz
Bacillus_subtilis	https://ftp.ncbi.nlm.nih.gov/genomes/all/GCF/001/541/905/GCF_001541905.1_ASM154190v1/GCF_001541905.1_ASM154190v1_genomic.fna.gz
Bacillus_subtilis	https://ftp.ncbi.nlm.nih.gov/genomes/all/GCF/004/101/425/GCF_004101425.1_ASM410142v1/GCF_004101425.1_ASM410142v1_genomic.fna.gz
Bacillus_subtilis	https://ftp.ncbi.nlm.nih.gov/genomes/all/GCF/009/497/815/GCF_009497815.1_ASM949781v1/GCF_009497815.1_ASM949781v1_genomic.fna.gz
Bacillus_subtilis	https://ftp.ncbi.nlm.nih.gov/genomes/all/GCF/004/101/445/GCF_004101445.1_ASM410144v1/GCF_004101445.1_ASM410144v1_genomic.fna.gz
Bacillus_subtilis	https://ftp.ncbi.nlm.nih.gov/genomes/all/GCF/000/186/745/GCF_000186745.1_ASM18674v1/GCF_000186745.1_ASM18674v1_genomic.fna.gz
Bacillus_subtilis	https://ftp.ncbi.nlm.nih.gov/genomes/all/GCF/004/101/345/GCF_004101345.1_ASM410134v1/GCF_004101345.1_ASM410134v1_genomic.fna.gz
Bacillus_subtilis	https://ftp.ncbi.nlm.nih.gov/genomes/all/GCF/009/662/255/GCF_009662255.1_ASM966225v1/GCF_009662255.1_ASM966225v1_genomic.fna.gz
Bacillus_subtilis	https://ftp.ncbi.nlm.nih.gov/genomes/all/GCF/000/782/835/GCF_000782835.1_ASM78283v1/GCF_000782835.1_ASM78283v1_genomic.fna.gz
Bacillus_subtilis	https://ftp.ncbi.nlm.nih.gov/genomes/all/GCF/009/497/795/GCF_009497795.1_ASM949779v1/GCF_009497795.1_ASM949779v1_genomic.fna.gz
Bacillus_subtilis	https://ftp.ncbi.nlm.nih.gov/genomes/all/GCF/004/119/535/GCF_004119535.1_ASM411953v1/GCF_004119535.1_ASM411953v1_genomic.fna.gz
Bacillus_subtilis	https://ftp.ncbi.nlm.nih.gov/genomes/all/GCF/002/055/965/GCF_002055965.1_ASM205596v1/GCF_002055965.1_ASM205596v1_genomic.fna.gz
Bacillus_subtilis	https://ftp.ncbi.nlm.nih.gov/genomes/all/GCF/015/654/205/GCF_015654205.1_ASM1565420v1/GCF_015654205.1_ASM1565420v1_genomic.fna.gz
Bacillus_subtilis	https://ftp.ncbi.nlm.nih.gov/genomes/all/GCF/004/119/675/GCF_004119675.1_ASM411967v1/GCF_004119675.1_ASM411967v1_genomic.fna.gz
Bacillus_subtilis	https://ftp.ncbi.nlm.nih.gov/genomes/all/GCF/009/363/835/GCF_009363835.1_ASM936383v1/GCF_009363835.1_ASM936383v1_genomic.fna.gz
Bacillus_subtilis	https://ftp.ncbi.nlm.nih.gov/genomes/all/GCF/002/982/175/GCF_002982175.1_ASM298217v1/GCF_002982175.1_ASM298217v1_genomic.fna.gz
Bacillus_subtilis	https://ftp.ncbi.nlm.nih.gov/genomes/all/GCF/004/119/835/GCF_004119835.1_ASM411983v1/GCF_004119835.1_ASM411983v1_genomic.fna.gz
Bacillus_subtilis	https://ftp.ncbi.nlm.nih.gov/genomes/all/GCF/002/893/805/GCF_002893805.1_ASM289380v1/GCF_002893805.1_ASM289380v1_genomic.fna.gz
Bacillus_subtilis	https://ftp.ncbi.nlm.nih.gov/genomes/all/GCF/003/665/235/GCF_003665235.1_ASM366523v1/GCF_003665235.1_ASM366523v1_genomic.fna.gz
Bacillus_subtilis	https://ftp.ncbi.nlm.nih.gov/genomes/all/GCF/018/986/855/GCF_018986855.1_ASM1898685v1/GCF_018986855.1_ASM1898685v1_genomic.fna.gz
Bacillus_subtilis	https://ftp.ncbi.nlm.nih.gov/genomes/all/GCF/009/913/535/GCF_009913535.1_ASM991353v1/GCF_009913535.1_ASM991353v1_genomic.fna.gz
Bacillus_subtilis	https://ftp.ncbi.nlm.nih.gov/genomes/all/GCF/003/665/215/GCF_003665215.1_ASM366521v1/GCF_003665215.1_ASM366521v1_genomic.fna.gz
Bacillus_subtilis	https://ftp.ncbi.nlm.nih.gov/genomes/all/GCF/004/119/635/GCF_004119635.1_ASM411963v1/GCF_004119635.1_ASM411963v1_genomic.fna.gz
Bacillus_subtilis	https://ftp.ncbi.nlm.nih.gov/genomes/all/GCF/009/913/275/GCF_009913275.1_ASM991327v1/GCF_009913275.1_ASM991327v1_genomic.fna.gz
Bacillus_subtilis	https://ftp.ncbi.nlm.nih.gov/genomes/all/GCF/009/913/555/GCF_009913555.1_ASM991355v1/GCF_009913555.1_ASM991355v1_genomic.fna.gz
Bacillus_subtilis	https://ftp.ncbi.nlm.nih.gov/genomes/all/GCF/002/201/995/GCF_002201995.1_ASM220199v1/GCF_002201995.1_ASM220199v1_genomic.fna.gz
Bacillus_subtilis	https://ftp.ncbi.nlm.nih.gov/genomes/all/GCF/009/662/215/GCF_009662215.1_ASM966221v1/GCF_009662215.1_ASM966221v1_genomic.fna.gz
Bacillus_subtilis	https://ftp.ncbi.nlm.nih.gov/genomes/all/GCF/004/103/535/GCF_004103535.1_ASM410353v1/GCF_004103535.1_ASM410353v1_genomic.fna.gz
Bacillus_subtilis	https://ftp.ncbi.nlm.nih.gov/genomes/all/GCF/002/216/085/GCF_002216085.1_ASM221608v1/GCF_002216085.1_ASM221608v1_genomic.fna.gz
Bacillus_subtilis	https://ftp.ncbi.nlm.nih.gov/genomes/all/GCF/003/665/395/GCF_003665395.1_ASM366539v1/GCF_003665395.1_ASM366539v1_genomic.fna.gz
Bacillus_subtilis	https://ftp.ncbi.nlm.nih.gov/genomes/all/GCF/004/119/775/GCF_004119775.1_ASM411977v1/GCF_004119775.1_ASM411977v1_genomic.fna.gz
Bacillus_subtilis	https://ftp.ncbi.nlm.nih.gov/genomes/all/GCF/021/172/185/GCF_021172185.1_ASM2117218v1/GCF_021172185.1_ASM2117218v1_genomic.fna.gz
Bacillus_velezensis	https://ftp.ncbi.nlm.nih.gov/genomes/all/GCF/003/047/025/GCF_003047025.1_ASM304702v1/GCF_003047025.1_ASM304702v1_genomic.fna.gz
Bacillus_velezensis	https://ftp.ncbi.nlm.nih.gov/genomes/all/GCF/003/432/425/GCF_003432425.1_ASM343242v1/GCF_003432425.1_ASM343242v1_genomic.fna.gz
Bacillus_velezensis	https://ftp.ncbi.nlm.nih.gov/genomes/all/GCF/000/341/875/GCF_000341875.1_ASM34187v1/GCF_000341875.1_ASM34187v1_genomic.fna.gz
Bacillus_velezensis	https://ftp.ncbi.nlm.nih.gov/genomes/all/GCF/006/489/255/GCF_006489255.1_ASM648925v1/GCF_006489255.1_ASM648925v1_genomic.fna.gz
Bacillus_velezensis	https://ftp.ncbi.nlm.nih.gov/genomes/all/GCF/006/965/525/GCF_006965525.1_ASM696552v1/GCF_006965525.1_ASM696552v1_genomic.fna.gz
Bacillus_velezensis	https://ftp.ncbi.nlm.nih.gov/genomes/all/GCF/009/738/165/GCF_009738165.1_ASM973816v1/GCF_009738165.1_ASM973816v1_genomic.fna.gz
Bacillus_velezensis	https://ftp.ncbi.nlm.nih.gov/genomes/all/GCF/018/771/665/GCF_018771665.1_ASM1877166v1/GCF_018771665.1_ASM1877166v1_genomic.fna.gz
Bacillus_velezensis	https://ftp.ncbi.nlm.nih.gov/genomes/all/GCF/008/727/675/GCF_008727675.1_ASM872767v1/GCF_008727675.1_ASM872767v1_genomic.fna.gz
Bacillus_velezensis	https://ftp.ncbi.nlm.nih.gov/genomes/all/GCF/020/995/365/GCF_020995365.1_ASM2099536v1/GCF_020995365.1_ASM2099536v1_genomic.fna.gz
Bacillus_velezensis	https://ftp.ncbi.nlm.nih.gov/genomes/all/GCF/014/117/505/GCF_014117505.1_ASM1411750v1/GCF_014117505.1_ASM1411750v1_genomic.fna.gz
Bacillus_velezensis	https://ftp.ncbi.nlm.nih.gov/genomes/all/GCF/015/291/865/GCF_015291865.1_ASM1529186v1/GCF_015291865.1_ASM1529186v1_genomic.fna.gz
Bacillus_velezensis	https://ftp.ncbi.nlm.nih.gov/genomes/all/GCF/000/833/005/GCF_000833005.1_ASM83300v1/GCF_000833005.1_ASM83300v1_genomic.fna.gz
Bacillus_velezensis	https://ftp.ncbi.nlm.nih.gov/genomes/all/GCF/001/023/595/GCF_001023595.1_ASM102359v1/GCF_001023595.1_ASM102359v1_genomic.fna.gz
Bacillus_velezensis	https://ftp.ncbi.nlm.nih.gov/genomes/all/GCF/000/015/785/GCF_000015785.2_ASM1578v2/GCF_000015785.2_ASM1578v2_genomic.fna.gz
Bacillus_velezensis	https://ftp.ncbi.nlm.nih.gov/genomes/all/GCF/018/732/185/GCF_018732185.1_ASM1873218v1/GCF_018732185.1_ASM1873218v1_genomic.fna.gz
Bacillus_velezensis	https://ftp.ncbi.nlm.nih.gov/genomes/all/GCF/008/802/875/GCF_008802875.1_ASM880287v1/GCF_008802875.1_ASM880287v1_genomic.fna.gz
Bacillus_velezensis	https://ftp.ncbi.nlm.nih.gov/genomes/all/GCF/004/101/805/GCF_004101805.1_ASM410180v1/GCF_004101805.1_ASM410180v1_genomic.fna.gz
Bacillus_velezensis	https://ftp.ncbi.nlm.nih.gov/genomes/all/GCF/009/914/135/GCF_009914135.1_ASM991413v1/GCF_009914135.1_ASM991413v1_genomic.fna.gz
Bacillus_velezensis	https://ftp.ncbi.nlm.nih.gov/genomes/all/GCF/001/752/685/GCF_001752685.2_ASM175268v2/GCF_001752685.2_ASM175268v2_genomic.fna.gz
Bacillus_velezensis	https://ftp.ncbi.nlm.nih.gov/genomes/all/GCF/002/688/525/GCF_002688525.1_ASM268852v1/GCF_002688525.1_ASM268852v1_genomic.fna.gz
Bacillus_velezensis	https://ftp.ncbi.nlm.nih.gov/genomes/all/GCF/006/489/275/GCF_006489275.1_ASM648927v1/GCF_006489275.1_ASM648927v1_genomic.fna.gz
Bacillus_velezensis	https://ftp.ncbi.nlm.nih.gov/genomes/all/GCF/003/150/855/GCF_003150855.1_ASM315085v2/GCF_003150855.1_ASM315085v2_genomic.fna.gz
Bacillus_velezensis	https://ftp.ncbi.nlm.nih.gov/genomes/all/GCF/017/742/975/GCF_017742975.1_ASM1774297v1/GCF_017742975.1_ASM1774297v1_genomic.fna.gz
Bacillus_velezensis	https://ftp.ncbi.nlm.nih.gov/genomes/all/GCF/000/283/695/GCF_000283695.1_ASM28369v1/GCF_000283695.1_ASM28369v1_genomic.fna.gz
Bacillus_velezensis	https://ftp.ncbi.nlm.nih.gov/genomes/all/GCF/003/265/265/GCF_003265265.1_ASM326526v1/GCF_003265265.1_ASM326526v1_genomic.fna.gz
Bacillus_velezensis	https://ftp.ncbi.nlm.nih.gov/genomes/all/GCF/017/948/225/GCF_017948225.1_ASM1794822v1/GCF_017948225.1_ASM1794822v1_genomic.fna.gz
Bacillus_velezensis	https://ftp.ncbi.nlm.nih.gov/genomes/all/GCF/016/859/395/GCF_016859395.1_ASM1685939v1/GCF_016859395.1_ASM1685939v1_genomic.fna.gz
Bacillus_velezensis	https://ftp.ncbi.nlm.nih.gov/genomes/all/GCF/004/119/855/GCF_004119855.1_ASM411985v1/GCF_004119855.1_ASM411985v1_genomic.fna.gz
Bacillus_velezensis	https://ftp.ncbi.nlm.nih.gov/genomes/all/GCF/009/914/175/GCF_009914175.1_ASM991417v1/GCF_009914175.1_ASM991417v1_genomic.fna.gz
Bacillus_velezensis	https://ftp.ncbi.nlm.nih.gov/genomes/all/GCF/003/854/915/GCF_003854915.1_ASM385491v1/GCF_003854915.1_ASM385491v1_genomic.fna.gz
Bacillus_velezensis	https://ftp.ncbi.nlm.nih.gov/genomes/all/GCF/000/508/125/GCF_000508125.2_ASM50812v2/GCF_000508125.2_ASM50812v2_genomic.fna.gz
Bacillus_velezensis	https://ftp.ncbi.nlm.nih.gov/genomes/all/GCF/003/546/955/GCF_003546955.1_ASM354695v1/GCF_003546955.1_ASM354695v1_genomic.fna.gz
Bacillus_velezensis	https://ftp.ncbi.nlm.nih.gov/genomes/all/GCF/020/162/235/GCF_020162235.1_ASM2016223v1/GCF_020162235.1_ASM2016223v1_genomic.fna.gz
Bacillus_velezensis	https://ftp.ncbi.nlm.nih.gov/genomes/all/GCF/002/741/705/GCF_002741705.1_ASM274170v1/GCF_002741705.1_ASM274170v1_genomic.fna.gz
Bacillus_velezensis	https://ftp.ncbi.nlm.nih.gov/genomes/all/GCF/000/319/475/GCF_000319475.1_ASM31947v1/GCF_000319475.1_ASM31947v1_genomic.fna.gz
Bacillus_velezensis	https://ftp.ncbi.nlm.nih.gov/genomes/all/GCF/020/149/955/GCF_020149955.1_ASM2014995v1/GCF_020149955.1_ASM2014995v1_genomic.fna.gz
Bacillus_velezensis	https://ftp.ncbi.nlm.nih.gov/genomes/all/GCF/002/327/165/GCF_002327165.1_ASM232716v1/GCF_002327165.1_ASM232716v1_genomic.fna.gz
Bacillus_velezensis	https://ftp.ncbi.nlm.nih.gov/genomes/all/GCF/002/845/365/GCF_002845365.1_ASM284536v1/GCF_002845365.1_ASM284536v1_genomic.fna.gz
Bacillus_velezensis	https://ftp.ncbi.nlm.nih.gov/genomes/all/GCF/014/764/325/GCF_014764325.1_ASM1476432v1/GCF_014764325.1_ASM1476432v1_genomic.fna.gz
Bacillus_velezensis	https://ftp.ncbi.nlm.nih.gov/genomes/all/GCF/014/495/825/GCF_014495825.1_ASM1449582v1/GCF_014495825.1_ASM1449582v1_genomic.fna.gz
Bacillus_velezensis	https://ftp.ncbi.nlm.nih.gov/genomes/all/GCF/009/913/355/GCF_009913355.1_ASM991335v1/GCF_009913355.1_ASM991335v1_genomic.fna.gz
Bacillus_velezensis	https://ftp.ncbi.nlm.nih.gov/genomes/all/GCF/019/163/475/GCF_019163475.1_ASM1916347v1/GCF_019163475.1_ASM1916347v1_genomic.fna.gz
Bacillus_velezensis	https://ftp.ncbi.nlm.nih.gov/genomes/all/GCF/019/334/525/GCF_019334525.1_ASM1933452v1/GCF_019334525.1_ASM1933452v1_genomic.fna.gz
Bacillus_velezensis	https://ftp.ncbi.nlm.nih.gov/genomes/all/GCF/008/244/925/GCF_008244925.1_ASM824492v1/GCF_008244925.1_ASM824492v1_genomic.fna.gz
Bacillus_velezensis	https://ftp.ncbi.nlm.nih.gov/genomes/all/GCF/002/844/125/GCF_002844125.1_ASM284412v1/GCF_002844125.1_ASM284412v1_genomic.fna.gz
Bacillus_velezensis	https://ftp.ncbi.nlm.nih.gov/genomes/all/GCF/018/415/955/GCF_018415955.1_ASM1841595v1/GCF_018415955.1_ASM1841595v1_genomic.fna.gz
Bacillus_velezensis	https://ftp.ncbi.nlm.nih.gov/genomes/all/GCF/011/784/665/GCF_011784665.1_ASM1178466v1/GCF_011784665.1_ASM1178466v1_genomic.fna.gz
Bacillus_velezensis	https://ftp.ncbi.nlm.nih.gov/genomes/all/GCF/002/850/475/GCF_002850475.1_ASM285047v1/GCF_002850475.1_ASM285047v1_genomic.fna.gz
Bacillus_velezensis	https://ftp.ncbi.nlm.nih.gov/genomes/all/GCF/000/988/345/GCF_000988345.1_ASM98834v1/GCF_000988345.1_ASM98834v1_genomic.fna.gz
Bacillus_velezensis	https://ftp.ncbi.nlm.nih.gov/genomes/all/GCF/015/277/495/GCF_015277495.1_ASM1527749v1/GCF_015277495.1_ASM1527749v1_genomic.fna.gz
Bacillus_velezensis	https://ftp.ncbi.nlm.nih.gov/genomes/all/GCF/014/706/595/GCF_014706595.1_ASM1470659v1/GCF_014706595.1_ASM1470659v1_genomic.fna.gz
Bacillus_velezensis	https://ftp.ncbi.nlm.nih.gov/genomes/all/GCF/004/119/735/GCF_004119735.1_ASM411973v1/GCF_004119735.1_ASM411973v1_genomic.fna.gz
Bacillus_velezensis	https://ftp.ncbi.nlm.nih.gov/genomes/all/GCF/009/913/335/GCF_009913335.1_ASM991333v1/GCF_009913335.1_ASM991333v1_genomic.fna.gz
Bacillus_velezensis	https://ftp.ncbi.nlm.nih.gov/genomes/all/GCF/000/583/065/GCF_000583065.1_ASM58306v1/GCF_000583065.1_ASM58306v1_genomic.fna.gz
Bacillus_velezensis	https://ftp.ncbi.nlm.nih.gov/genomes/all/GCF/009/664/145/GCF_009664145.1_ASM966414v1/GCF_009664145.1_ASM966414v1_genomic.fna.gz
Bacillus_velezensis	https://ftp.ncbi.nlm.nih.gov/genomes/all/GCF/013/694/265/GCF_013694265.1_ASM1369426v1/GCF_013694265.1_ASM1369426v1_genomic.fna.gz
Bacillus_velezensis	https://ftp.ncbi.nlm.nih.gov/genomes/all/GCF/004/799/565/GCF_004799565.1_ASM479956v1/GCF_004799565.1_ASM479956v1_genomic.fna.gz
Bacillus_velezensis	https://ftp.ncbi.nlm.nih.gov/genomes/all/GCF/002/764/075/GCF_002764075.1_ASM276407v1/GCF_002764075.1_ASM276407v1_genomic.fna.gz
Bacillus_velezensis	https://ftp.ncbi.nlm.nih.gov/genomes/all/GCF/021/228/895/GCF_021228895.1_ASM2122889v1/GCF_021228895.1_ASM2122889v1_genomic.fna.gz
Bacillus_velezensis	https://ftp.ncbi.nlm.nih.gov/genomes/all/GCF/002/761/535/GCF_002761535.1_ASM276153v1/GCF_002761535.1_ASM276153v1_genomic.fna.gz
Bacillus_velezensis	https://ftp.ncbi.nlm.nih.gov/genomes/all/GCF/013/122/275/GCF_013122275.1_ASM1312227v1/GCF_013122275.1_ASM1312227v1_genomic.fna.gz
Bacillus_velezensis	https://ftp.ncbi.nlm.nih.gov/genomes/all/GCF/003/860/445/GCF_003860445.1_ASM386044v1/GCF_003860445.1_ASM386044v1_genomic.fna.gz
Bacillus_velezensis	https://ftp.ncbi.nlm.nih.gov/genomes/all/GCF/001/593/395/GCF_001593395.2_ASM159339v2/GCF_001593395.2_ASM159339v2_genomic.fna.gz
Bacillus_velezensis	https://ftp.ncbi.nlm.nih.gov/genomes/all/GCF/009/856/975/GCF_009856975.1_ASM985697v1/GCF_009856975.1_ASM985697v1_genomic.fna.gz
Bacillus_velezensis	https://ftp.ncbi.nlm.nih.gov/genomes/all/GCF/009/834/085/GCF_009834085.1_ASM983408v1/GCF_009834085.1_ASM983408v1_genomic.fna.gz
Bacillus_velezensis	https://ftp.ncbi.nlm.nih.gov/genomes/all/GCF/014/180/705/GCF_014180705.2_ASM1418070v2/GCF_014180705.2_ASM1418070v2_genomic.fna.gz
Bacillus_velezensis	https://ftp.ncbi.nlm.nih.gov/genomes/all/GCF/001/723/585/GCF_001723585.1_ASM172358v1/GCF_001723585.1_ASM172358v1_genomic.fna.gz
Bacillus_velezensis	https://ftp.ncbi.nlm.nih.gov/genomes/all/GCF/001/854/345/GCF_001854345.1_ASM185434v1/GCF_001854345.1_ASM185434v1_genomic.fna.gz
Bacillus_velezensis	https://ftp.ncbi.nlm.nih.gov/genomes/all/GCF/016/834/435/GCF_016834435.1_ASM1683443v1/GCF_016834435.1_ASM1683443v1_genomic.fna.gz
Bacillus_velezensis	https://ftp.ncbi.nlm.nih.gov/genomes/all/GCF/003/573/875/GCF_003573875.1_ASM357387v1/GCF_003573875.1_ASM357387v1_genomic.fna.gz
Bacillus_velezensis	https://ftp.ncbi.nlm.nih.gov/genomes/all/GCF/009/789/615/GCF_009789615.1_ASM978961v1/GCF_009789615.1_ASM978961v1_genomic.fna.gz
Bacillus_velezensis	https://ftp.ncbi.nlm.nih.gov/genomes/all/GCF/009/913/295/GCF_009913295.1_ASM991329v1/GCF_009913295.1_ASM991329v1_genomic.fna.gz
Bacillus_velezensis	https://ftp.ncbi.nlm.nih.gov/genomes/all/GCF/016/415/725/GCF_016415725.1_ASM1641572v1/GCF_016415725.1_ASM1641572v1_genomic.fna.gz
Bacillus_velezensis	https://ftp.ncbi.nlm.nih.gov/genomes/all/GCF/013/201/465/GCF_013201465.1_ASM1320146v1/GCF_013201465.1_ASM1320146v1_genomic.fna.gz
Bacillus_velezensis	https://ftp.ncbi.nlm.nih.gov/genomes/all/GCF/020/911/825/GCF_020911825.1_ASM2091182v1/GCF_020911825.1_ASM2091182v1_genomic.fna.gz
Bacillus_velezensis	https://ftp.ncbi.nlm.nih.gov/genomes/all/GCF/021/184/205/GCF_021184205.1_ASM2118420v1/GCF_021184205.1_ASM2118420v1_genomic.fna.gz
Bacillus_velezensis	https://ftp.ncbi.nlm.nih.gov/genomes/all/GCF/002/796/465/GCF_002796465.1_ASM279646v1/GCF_002796465.1_ASM279646v1_genomic.fna.gz
Bacillus_velezensis	https://ftp.ncbi.nlm.nih.gov/genomes/all/GCF/000/455/565/GCF_000455565.1_ucmb5033v1/GCF_000455565.1_ucmb5033v1_genomic.fna.gz
Bacillus_velezensis	https://ftp.ncbi.nlm.nih.gov/genomes/all/GCF/003/076/535/GCF_003076535.1_ASM307653v1/GCF_003076535.1_ASM307653v1_genomic.fna.gz
Bacillus_velezensis	https://ftp.ncbi.nlm.nih.gov/genomes/all/GCF/019/551/675/GCF_019551675.1_ASM1955167v1/GCF_019551675.1_ASM1955167v1_genomic.fna.gz
Bacillus_velezensis	https://ftp.ncbi.nlm.nih.gov/genomes/all/GCF/020/150/015/GCF_020150015.1_ASM2015001v1/GCF_020150015.1_ASM2015001v1_genomic.fna.gz
Bacillus_velezensis	https://ftp.ncbi.nlm.nih.gov/genomes/all/GCF/000/973/585/GCF_000973585.1_ASM97358v1/GCF_000973585.1_ASM97358v1_genomic.fna.gz
Bacillus_velezensis	https://ftp.ncbi.nlm.nih.gov/genomes/all/GCF/012/647/845/GCF_012647845.1_ASM1264784v1/GCF_012647845.1_ASM1264784v1_genomic.fna.gz
Bacillus_velezensis	https://ftp.ncbi.nlm.nih.gov/genomes/all/GCF/009/913/375/GCF_009913375.1_ASM991337v1/GCF_009913375.1_ASM991337v1_genomic.fna.gz
Bacillus_velezensis	https://ftp.ncbi.nlm.nih.gov/genomes/all/GCF/016/888/865/GCF_016888865.1_ASM1688886v1/GCF_016888865.1_ASM1688886v1_genomic.fna.gz
Bacillus_velezensis	https://ftp.ncbi.nlm.nih.gov/genomes/all/GCF/020/084/885/GCF_020084885.1_ASM2008488v1/GCF_020084885.1_ASM2008488v1_genomic.fna.gz
Bacillus_velezensis	https://ftp.ncbi.nlm.nih.gov/genomes/all/GCF/016/065/635/GCF_016065635.1_ASM1606563v1/GCF_016065635.1_ASM1606563v1_genomic.fna.gz
Bacillus_velezensis	https://ftp.ncbi.nlm.nih.gov/genomes/all/GCF/004/119/575/GCF_004119575.1_ASM411957v1/GCF_004119575.1_ASM411957v1_genomic.fna.gz
Bacillus_velezensis	https://ftp.ncbi.nlm.nih.gov/genomes/all/GCF/003/721/475/GCF_003721475.1_ASM372147v1/GCF_003721475.1_ASM372147v1_genomic.fna.gz
Bacillus_velezensis	https://ftp.ncbi.nlm.nih.gov/genomes/all/GCF/000/815/275/GCF_000815275.2_ASM81527v2/GCF_000815275.2_ASM81527v2_genomic.fna.gz
Bacillus_velezensis	https://ftp.ncbi.nlm.nih.gov/genomes/all/GCF/002/105/595/GCF_002105595.1_ASM210559v1/GCF_002105595.1_ASM210559v1_genomic.fna.gz
Bacillus_velezensis	https://ftp.ncbi.nlm.nih.gov/genomes/all/GCF/009/931/675/GCF_009931675.1_ASM993167v1/GCF_009931675.1_ASM993167v1_genomic.fna.gz
Bacillus_velezensis	https://ftp.ncbi.nlm.nih.gov/genomes/all/GCF/002/310/315/GCF_002310315.1_ASM231031v1/GCF_002310315.1_ASM231031v1_genomic.fna.gz
Bacillus_velezensis	https://ftp.ncbi.nlm.nih.gov/genomes/all/GCF/012/226/065/GCF_012226065.1_ASM1222606v1/GCF_012226065.1_ASM1222606v1_genomic.fna.gz
Bacillus_velezensis	https://ftp.ncbi.nlm.nih.gov/genomes/all/GCF/014/358/035/GCF_014358035.1_ASM1435803v1/GCF_014358035.1_ASM1435803v1_genomic.fna.gz
Bacillus_velezensis	https://ftp.ncbi.nlm.nih.gov/genomes/all/GCF/013/875/015/GCF_013875015.1_ASM1387501v1/GCF_013875015.1_ASM1387501v1_genomic.fna.gz
Bacillus_velezensis	https://ftp.ncbi.nlm.nih.gov/genomes/all/GCF/002/556/565/GCF_002556565.1_ASM255656v1/GCF_002556565.1_ASM255656v1_genomic.fna.gz
Bacillus_velezensis	https://ftp.ncbi.nlm.nih.gov/genomes/all/GCF/003/855/275/GCF_003855275.1_ASM385527v1/GCF_003855275.1_ASM385527v1_genomic.fna.gz
Bacillus_velezensis	https://ftp.ncbi.nlm.nih.gov/genomes/all/GCF/018/223/705/GCF_018223705.1_ASM1822370v1/GCF_018223705.1_ASM1822370v1_genomic.fna.gz
Bacillus_velezensis	https://ftp.ncbi.nlm.nih.gov/genomes/all/GCF/000/685/725/GCF_000685725.1_ASM68572v1/GCF_000685725.1_ASM68572v1_genomic.fna.gz
Bacillus_velezensis	https://ftp.ncbi.nlm.nih.gov/genomes/all/GCF/002/243/325/GCF_002243325.2_ASM224332v2/GCF_002243325.2_ASM224332v2_genomic.fna.gz
Bacillus_velezensis	https://ftp.ncbi.nlm.nih.gov/genomes/all/GCF/000/987/825/GCF_000987825.1_ASM98782v1/GCF_000987825.1_ASM98782v1_genomic.fna.gz
Bacillus_velezensis	https://ftp.ncbi.nlm.nih.gov/genomes/all/GCF/016/766/595/GCF_016766595.1_ASM1676659v1/GCF_016766595.1_ASM1676659v1_genomic.fna.gz
Bacillus_velezensis	https://ftp.ncbi.nlm.nih.gov/genomes/all/GCF/003/390/415/GCF_003390415.1_ASM339041v1/GCF_003390415.1_ASM339041v1_genomic.fna.gz
Bacillus_velezensis	https://ftp.ncbi.nlm.nih.gov/genomes/all/GCF/019/449/395/GCF_019449395.1_ASM1944939v1/GCF_019449395.1_ASM1944939v1_genomic.fna.gz
Bacillus_velezensis	https://ftp.ncbi.nlm.nih.gov/genomes/all/GCF/003/071/465/GCF_003071465.1_ASM307146v1/GCF_003071465.1_ASM307146v1_genomic.fna.gz
Bacillus_velezensis	https://ftp.ncbi.nlm.nih.gov/genomes/all/GCF/002/005/345/GCF_002005345.1_ASM200534v1/GCF_002005345.1_ASM200534v1_genomic.fna.gz
Bacillus_velezensis	https://ftp.ncbi.nlm.nih.gov/genomes/all/GCF/000/769/555/GCF_000769555.1_ASM76955v1/GCF_000769555.1_ASM76955v1_genomic.fna.gz
Bacillus_velezensis	https://ftp.ncbi.nlm.nih.gov/genomes/all/GCF/003/285/085/GCF_003285085.1_ASM328508v1/GCF_003285085.1_ASM328508v1_genomic.fna.gz
Bacillus_velezensis	https://ftp.ncbi.nlm.nih.gov/genomes/all/GCF/003/667/745/GCF_003667745.1_ASM366774v1/GCF_003667745.1_ASM366774v1_genomic.fna.gz
Bacillus_velezensis	https://ftp.ncbi.nlm.nih.gov/genomes/all/GCF/013/401/395/GCF_013401395.2_ASM1340139v2/GCF_013401395.2_ASM1340139v2_genomic.fna.gz
Bacillus_velezensis	https://ftp.ncbi.nlm.nih.gov/genomes/all/GCF/016/406/185/GCF_016406185.1_ASM1640618v1/GCF_016406185.1_ASM1640618v1_genomic.fna.gz
Bacillus_velezensis	https://ftp.ncbi.nlm.nih.gov/genomes/all/GCF/002/968/415/GCF_002968415.1_ASM296841v1/GCF_002968415.1_ASM296841v1_genomic.fna.gz
Bacillus_velezensis	https://ftp.ncbi.nlm.nih.gov/genomes/all/GCF/014/048/285/GCF_014048285.1_ASM1404828v1/GCF_014048285.1_ASM1404828v1_genomic.fna.gz
Bacillus_velezensis	https://ftp.ncbi.nlm.nih.gov/genomes/all/GCF/001/857/985/GCF_001857985.1_ASM185798v1/GCF_001857985.1_ASM185798v1_genomic.fna.gz
Bacillus_velezensis	https://ftp.ncbi.nlm.nih.gov/genomes/all/GCF/001/536/925/GCF_001536925.1_BMC_PRJEB12378v1/GCF_001536925.1_BMC_PRJEB12378v1_genomic.fna.gz
Bacillus_velezensis	https://ftp.ncbi.nlm.nih.gov/genomes/all/GCF/016/904/925/GCF_016904925.1_ASM1690492v1/GCF_016904925.1_ASM1690492v1_genomic.fna.gz
Bacillus_velezensis	https://ftp.ncbi.nlm.nih.gov/genomes/all/GCF/000/493/375/GCF_000493375.1_BAPNAU_WGS/GCF_000493375.1_BAPNAU_WGS_genomic.fna.gz
Bacillus_velezensis	https://ftp.ncbi.nlm.nih.gov/genomes/all/GCF/012/275/165/GCF_012275165.1_ASM1227516v1/GCF_012275165.1_ASM1227516v1_genomic.fna.gz
Bacillus_velezensis	https://ftp.ncbi.nlm.nih.gov/genomes/all/GCF/018/771/705/GCF_018771705.1_ASM1877170v1/GCF_018771705.1_ASM1877170v1_genomic.fna.gz
Bacillus_velezensis	https://ftp.ncbi.nlm.nih.gov/genomes/all/GCF/017/347/625/GCF_017347625.1_ASM1734762v1/GCF_017347625.1_ASM1734762v1_genomic.fna.gz
Bacillus_velezensis	https://ftp.ncbi.nlm.nih.gov/genomes/all/GCF/014/048/385/GCF_014048385.1_ASM1404838v1/GCF_014048385.1_ASM1404838v1_genomic.fna.gz
Bacillus_velezensis	https://ftp.ncbi.nlm.nih.gov/genomes/all/GCF/002/893/845/GCF_002893845.1_ASM289384v1/GCF_002893845.1_ASM289384v1_genomic.fna.gz
Bacillus_velezensis	https://ftp.ncbi.nlm.nih.gov/genomes/all/GCF/002/216/755/GCF_002216755.1_ASM221675v1/GCF_002216755.1_ASM221675v1_genomic.fna.gz
Bacillus_velezensis	https://ftp.ncbi.nlm.nih.gov/genomes/all/GCF/018/866/365/GCF_018866365.1_ASM1886636v1/GCF_018866365.1_ASM1886636v1_genomic.fna.gz
Bacillus_velezensis	https://ftp.ncbi.nlm.nih.gov/genomes/all/GCF/015/732/475/GCF_015732475.1_ASM1573247v1/GCF_015732475.1_ASM1573247v1_genomic.fna.gz
Bacillus_velezensis	https://ftp.ncbi.nlm.nih.gov/genomes/all/GCF/002/238/395/GCF_002238395.1_ASM223839v1/GCF_002238395.1_ASM223839v1_genomic.fna.gz
Bacillus_velezensis	https://ftp.ncbi.nlm.nih.gov/genomes/all/GCF/002/944/585/GCF_002944585.1_ASM294458v1/GCF_002944585.1_ASM294458v1_genomic.fna.gz
Bacillus_velezensis	https://ftp.ncbi.nlm.nih.gov/genomes/all/GCF/019/285/615/GCF_019285615.1_ASM1928561v1/GCF_019285615.1_ASM1928561v1_genomic.fna.gz
Bacillus_velezensis	https://ftp.ncbi.nlm.nih.gov/genomes/all/GCF/019/880/485/GCF_019880485.1_ASM1988048v1/GCF_019880485.1_ASM1988048v1_genomic.fna.gz
Bacillus_velezensis	https://ftp.ncbi.nlm.nih.gov/genomes/all/GCF/018/398/955/GCF_018398955.1_ASM1839895v1/GCF_018398955.1_ASM1839895v1_genomic.fna.gz
Bacillus_velezensis	https://ftp.ncbi.nlm.nih.gov/genomes/all/GCF/020/149/525/GCF_020149525.1_ASM2014952v1/GCF_020149525.1_ASM2014952v1_genomic.fna.gz
Bifidobacterium_breve	https://ftp.ncbi.nlm.nih.gov/genomes/all/GCF/002/838/625/GCF_002838625.1_ASM283862v1/GCF_002838625.1_ASM283862v1_genomic.fna.gz
Bifidobacterium_breve	https://ftp.ncbi.nlm.nih.gov/genomes/all/GCF/002/838/505/GCF_002838505.1_ASM283850v1/GCF_002838505.1_ASM283850v1_genomic.fna.gz
Bifidobacterium_breve	https://ftp.ncbi.nlm.nih.gov/genomes/all/GCF/002/838/725/GCF_002838725.1_ASM283872v1/GCF_002838725.1_ASM283872v1_genomic.fna.gz
Bifidobacterium_breve	https://ftp.ncbi.nlm.nih.gov/genomes/all/GCF/000/568/975/GCF_000568975.1_ASM56897v1/GCF_000568975.1_ASM56897v1_genomic.fna.gz
Bifidobacterium_breve	https://ftp.ncbi.nlm.nih.gov/genomes/all/GCF/002/838/485/GCF_002838485.1_ASM283848v1/GCF_002838485.1_ASM283848v1_genomic.fna.gz
Bifidobacterium_breve	https://ftp.ncbi.nlm.nih.gov/genomes/all/GCF/002/838/565/GCF_002838565.1_ASM283856v1/GCF_002838565.1_ASM283856v1_genomic.fna.gz
Bifidobacterium_breve	https://ftp.ncbi.nlm.nih.gov/genomes/all/GCF/002/838/445/GCF_002838445.1_ASM283844v1/GCF_002838445.1_ASM283844v1_genomic.fna.gz
Bifidobacterium_breve	https://ftp.ncbi.nlm.nih.gov/genomes/all/GCF/002/838/305/GCF_002838305.1_ASM283830v1/GCF_002838305.1_ASM283830v1_genomic.fna.gz
Bifidobacterium_breve	https://ftp.ncbi.nlm.nih.gov/genomes/all/GCF/002/838/285/GCF_002838285.1_ASM283828v1/GCF_002838285.1_ASM283828v1_genomic.fna.gz
Bifidobacterium_breve	https://ftp.ncbi.nlm.nih.gov/genomes/all/GCF/002/838/425/GCF_002838425.1_ASM283842v1/GCF_002838425.1_ASM283842v1_genomic.fna.gz
Bifidobacterium_breve	https://ftp.ncbi.nlm.nih.gov/genomes/all/GCF/013/267/755/GCF_013267755.1_ASM1326775v1/GCF_013267755.1_ASM1326775v1_genomic.fna.gz
Bifidobacterium_breve	https://ftp.ncbi.nlm.nih.gov/genomes/all/GCF/002/838/325/GCF_002838325.1_ASM283832v1/GCF_002838325.1_ASM283832v1_genomic.fna.gz
Bifidobacterium_breve	https://ftp.ncbi.nlm.nih.gov/genomes/all/GCF/002/838/465/GCF_002838465.1_ASM283846v1/GCF_002838465.1_ASM283846v1_genomic.fna.gz
Bifidobacterium_breve	https://ftp.ncbi.nlm.nih.gov/genomes/all/GCF/000/569/015/GCF_000569015.1_ASM56901v1/GCF_000569015.1_ASM56901v1_genomic.fna.gz
Bifidobacterium_breve	https://ftp.ncbi.nlm.nih.gov/genomes/all/GCF/002/838/225/GCF_002838225.1_ASM283822v1/GCF_002838225.1_ASM283822v1_genomic.fna.gz
Bifidobacterium_breve	https://ftp.ncbi.nlm.nih.gov/genomes/all/GCF/000/213/865/GCF_000213865.1_ASM21386v1/GCF_000213865.1_ASM21386v1_genomic.fna.gz
Bifidobacterium_breve	https://ftp.ncbi.nlm.nih.gov/genomes/all/GCF/000/220/135/GCF_000220135.1_ASM22013v1/GCF_000220135.1_ASM22013v1_genomic.fna.gz
Bifidobacterium_breve	https://ftp.ncbi.nlm.nih.gov/genomes/all/GCF/002/838/405/GCF_002838405.1_ASM283840v1/GCF_002838405.1_ASM283840v1_genomic.fna.gz
Bifidobacterium_breve	https://ftp.ncbi.nlm.nih.gov/genomes/all/GCF/902/167/875/GCF_902167875.1_B.breve_1_mod_mod2/GCF_902167875.1_B.breve_1_mod_mod2_genomic.fna.gz
Bifidobacterium_breve	https://ftp.ncbi.nlm.nih.gov/genomes/all/GCF/002/838/345/GCF_002838345.1_ASM283834v1/GCF_002838345.1_ASM283834v1_genomic.fna.gz
Bifidobacterium_breve	https://ftp.ncbi.nlm.nih.gov/genomes/all/GCF/000/568/955/GCF_000568955.1_ASM56895v1/GCF_000568955.1_ASM56895v1_genomic.fna.gz
Bifidobacterium_breve	https://ftp.ncbi.nlm.nih.gov/genomes/all/GCF/002/838/545/GCF_002838545.1_ASM283854v1/GCF_002838545.1_ASM283854v1_genomic.fna.gz
Bifidobacterium_breve	https://ftp.ncbi.nlm.nih.gov/genomes/all/GCF/000/569/055/GCF_000569055.1_ASM56905v1/GCF_000569055.1_ASM56905v1_genomic.fna.gz
Bifidobacterium_breve	https://ftp.ncbi.nlm.nih.gov/genomes/all/GCF/003/860/285/GCF_003860285.1_ASM386028v1/GCF_003860285.1_ASM386028v1_genomic.fna.gz
Bifidobacterium_breve	https://ftp.ncbi.nlm.nih.gov/genomes/all/GCF/009/931/415/GCF_009931415.1_ASM993141v1/GCF_009931415.1_ASM993141v1_genomic.fna.gz
Bifidobacterium_breve	https://ftp.ncbi.nlm.nih.gov/genomes/all/GCF/002/838/525/GCF_002838525.1_ASM283852v1/GCF_002838525.1_ASM283852v1_genomic.fna.gz
Bifidobacterium_breve	https://ftp.ncbi.nlm.nih.gov/genomes/all/GCF/003/813/065/GCF_003813065.1_ASM381306v1/GCF_003813065.1_ASM381306v1_genomic.fna.gz
Bifidobacterium_breve	https://ftp.ncbi.nlm.nih.gov/genomes/all/GCF/001/990/225/GCF_001990225.1_ASM199022v1/GCF_001990225.1_ASM199022v1_genomic.fna.gz
Bifidobacterium_breve	https://ftp.ncbi.nlm.nih.gov/genomes/all/GCF/002/838/385/GCF_002838385.1_ASM283838v1/GCF_002838385.1_ASM283838v1_genomic.fna.gz
Bifidobacterium_breve	https://ftp.ncbi.nlm.nih.gov/genomes/all/GCF/000/569/075/GCF_000569075.1_ASM56907v1/GCF_000569075.1_ASM56907v1_genomic.fna.gz
Bifidobacterium_breve	https://ftp.ncbi.nlm.nih.gov/genomes/all/GCF/002/838/365/GCF_002838365.1_ASM283836v1/GCF_002838365.1_ASM283836v1_genomic.fna.gz
Bifidobacterium_breve	https://ftp.ncbi.nlm.nih.gov/genomes/all/GCF/001/281/425/GCF_001281425.1_ASM128142v1/GCF_001281425.1_ASM128142v1_genomic.fna.gz
Bifidobacterium_longum	https://ftp.ncbi.nlm.nih.gov/genomes/all/GCF/014/898/235/GCF_014898235.1_ASM1489823v1/GCF_014898235.1_ASM1489823v1_genomic.fna.gz
Bifidobacterium_longum	https://ftp.ncbi.nlm.nih.gov/genomes/all/GCF/003/342/655/GCF_003342655.1_ASM334265v1/GCF_003342655.1_ASM334265v1_genomic.fna.gz
Bifidobacterium_longum	https://ftp.ncbi.nlm.nih.gov/genomes/all/GCF/014/898/215/GCF_014898215.1_ASM1489821v1/GCF_014898215.1_ASM1489821v1_genomic.fna.gz
Bifidobacterium_longum	https://ftp.ncbi.nlm.nih.gov/genomes/all/GCF/000/772/485/GCF_000772485.1_ASM77248v1/GCF_000772485.1_ASM77248v1_genomic.fna.gz
Bifidobacterium_longum	https://ftp.ncbi.nlm.nih.gov/genomes/all/GCF/016/838/685/GCF_016838685.1_ASM1683868v1/GCF_016838685.1_ASM1683868v1_genomic.fna.gz
Bifidobacterium_longum	https://ftp.ncbi.nlm.nih.gov/genomes/all/GCF/900/637/215/GCF_900637215.1_49888_B01/GCF_900637215.1_49888_B01_genomic.fna.gz
Bifidobacterium_longum	https://ftp.ncbi.nlm.nih.gov/genomes/all/GCF/021/184/065/GCF_021184065.1_ASM2118406v1/GCF_021184065.1_ASM2118406v1_genomic.fna.gz
Bifidobacterium_longum	https://ftp.ncbi.nlm.nih.gov/genomes/all/GCF/008/086/305/GCF_008086305.1_ASM808630v1/GCF_008086305.1_ASM808630v1_genomic.fna.gz
Bifidobacterium_longum	https://ftp.ncbi.nlm.nih.gov/genomes/all/GCF/021/432/165/GCF_021432165.1_ASM2143216v1/GCF_021432165.1_ASM2143216v1_genomic.fna.gz
Bifidobacterium_longum	https://ftp.ncbi.nlm.nih.gov/genomes/all/GCF/001/446/255/GCF_001446255.1_ASM144625v1/GCF_001446255.1_ASM144625v1_genomic.fna.gz
Bifidobacterium_longum	https://ftp.ncbi.nlm.nih.gov/genomes/all/GCF/017/743/155/GCF_017743155.1_ASM1774315v1/GCF_017743155.1_ASM1774315v1_genomic.fna.gz
Bifidobacterium_longum	https://ftp.ncbi.nlm.nih.gov/genomes/all/GCF/015/102/035/GCF_015102035.1_ASM1510203v1/GCF_015102035.1_ASM1510203v1_genomic.fna.gz
Bifidobacterium_longum	https://ftp.ncbi.nlm.nih.gov/genomes/all/GCF/021/228/035/GCF_021228035.1_ASM2122803v1/GCF_021228035.1_ASM2122803v1_genomic.fna.gz
Bifidobacterium_longum	https://ftp.ncbi.nlm.nih.gov/genomes/all/GCF/014/898/135/GCF_014898135.1_ASM1489813v1/GCF_014898135.1_ASM1489813v1_genomic.fna.gz
Bifidobacterium_longum	https://ftp.ncbi.nlm.nih.gov/genomes/all/GCF/017/132/755/GCF_017132755.1_ASM1713275v1/GCF_017132755.1_ASM1713275v1_genomic.fna.gz
Bifidobacterium_longum	https://ftp.ncbi.nlm.nih.gov/genomes/all/GCF/011/764/605/GCF_011764605.1_ASM1176460v1/GCF_011764605.1_ASM1176460v1_genomic.fna.gz
Bifidobacterium_longum	https://ftp.ncbi.nlm.nih.gov/genomes/all/GCF/015/100/215/GCF_015100215.1_ASM1510021v1/GCF_015100215.1_ASM1510021v1_genomic.fna.gz
Bifidobacterium_longum	https://ftp.ncbi.nlm.nih.gov/genomes/all/GCF/001/051/015/GCF_001051015.2_ASM105101v2/GCF_001051015.2_ASM105101v2_genomic.fna.gz
Bifidobacterium_longum	https://ftp.ncbi.nlm.nih.gov/genomes/all/GCF/005/406/285/GCF_005406285.1_ASM540628v1/GCF_005406285.1_ASM540628v1_genomic.fna.gz
Bifidobacterium_longum	https://ftp.ncbi.nlm.nih.gov/genomes/all/GCF/001/281/305/GCF_001281305.1_ASM128130v1/GCF_001281305.1_ASM128130v1_genomic.fna.gz
Bifidobacterium_longum	https://ftp.ncbi.nlm.nih.gov/genomes/all/GCF/014/334/075/GCF_014334075.1_ASM1433407v1/GCF_014334075.1_ASM1433407v1_genomic.fna.gz
Bifidobacterium_longum	https://ftp.ncbi.nlm.nih.gov/genomes/all/GCF/001/446/275/GCF_001446275.1_ASM144627v1/GCF_001446275.1_ASM144627v1_genomic.fna.gz
Bifidobacterium_longum	https://ftp.ncbi.nlm.nih.gov/genomes/all/GCF/004/936/435/GCF_004936435.1_ASM493643v1/GCF_004936435.1_ASM493643v1_genomic.fna.gz
Bifidobacterium_longum	https://ftp.ncbi.nlm.nih.gov/genomes/all/GCF/013/393/765/GCF_013393765.1_ASM1339376v1/GCF_013393765.1_ASM1339376v1_genomic.fna.gz
Bifidobacterium_longum	https://ftp.ncbi.nlm.nih.gov/genomes/all/GCF/001/719/085/GCF_001719085.1_ASM171908v1/GCF_001719085.1_ASM171908v1_genomic.fna.gz
Bifidobacterium_longum	https://ftp.ncbi.nlm.nih.gov/genomes/all/GCF/009/931/635/GCF_009931635.1_ASM993163v1/GCF_009931635.1_ASM993163v1_genomic.fna.gz
Bifidobacterium_longum	https://ftp.ncbi.nlm.nih.gov/genomes/all/GCF/009/728/915/GCF_009728915.1_ASM972891v1/GCF_009728915.1_ASM972891v1_genomic.fna.gz
Bifidobacterium_longum	https://ftp.ncbi.nlm.nih.gov/genomes/all/GCF/017/378/625/GCF_017378625.1_ASM1737862v1/GCF_017378625.1_ASM1737862v1_genomic.fna.gz
Bifidobacterium_longum	https://ftp.ncbi.nlm.nih.gov/genomes/all/GCF/020/008/065/GCF_020008065.1_ASM2000806v1/GCF_020008065.1_ASM2000806v1_genomic.fna.gz
Bifidobacterium_longum	https://ftp.ncbi.nlm.nih.gov/genomes/all/GCF/017/357/345/GCF_017357345.1_ASM1735734v1/GCF_017357345.1_ASM1735734v1_genomic.fna.gz
Bifidobacterium_longum	https://ftp.ncbi.nlm.nih.gov/genomes/all/GCF/014/900/535/GCF_014900535.1_ASM1490053v1/GCF_014900535.1_ASM1490053v1_genomic.fna.gz
Bifidobacterium_longum	https://ftp.ncbi.nlm.nih.gov/genomes/all/GCF/015/102/215/GCF_015102215.1_ASM1510221v1/GCF_015102215.1_ASM1510221v1_genomic.fna.gz
Bifidobacterium_longum	https://ftp.ncbi.nlm.nih.gov/genomes/all/GCF/014/334/375/GCF_014334375.1_ASM1433437v1/GCF_014334375.1_ASM1433437v1_genomic.fna.gz
Bifidobacterium_longum	https://ftp.ncbi.nlm.nih.gov/genomes/all/GCF/000/092/325/GCF_000092325.1_ASM9232v1/GCF_000092325.1_ASM9232v1_genomic.fna.gz
Bifidobacterium_longum	https://ftp.ncbi.nlm.nih.gov/genomes/all/GCF/001/725/985/GCF_001725985.1_ASM172598v1/GCF_001725985.1_ASM172598v1_genomic.fna.gz
Bifidobacterium_longum	https://ftp.ncbi.nlm.nih.gov/genomes/all/GCF/000/829/295/GCF_000829295.1_ASM82929v1/GCF_000829295.1_ASM82929v1_genomic.fna.gz
Bifidobacterium_longum	https://ftp.ncbi.nlm.nih.gov/genomes/all/GCF/009/738/515/GCF_009738515.1_ASM973851v1/GCF_009738515.1_ASM973851v1_genomic.fna.gz
Bifidobacterium_longum	https://ftp.ncbi.nlm.nih.gov/genomes/all/GCF/014/898/115/GCF_014898115.1_ASM1489811v1/GCF_014898115.1_ASM1489811v1_genomic.fna.gz
Bifidobacterium_longum	https://ftp.ncbi.nlm.nih.gov/genomes/all/GCF/000/166/315/GCF_000166315.1_ASM16631v1/GCF_000166315.1_ASM16631v1_genomic.fna.gz
Bifidobacterium_longum	https://ftp.ncbi.nlm.nih.gov/genomes/all/GCF/018/140/675/GCF_018140675.1_ASM1814067v1/GCF_018140675.1_ASM1814067v1_genomic.fna.gz
Bifidobacterium_longum	https://ftp.ncbi.nlm.nih.gov/genomes/all/GCF/001/293/145/GCF_001293145.1_ASM129314v1/GCF_001293145.1_ASM129314v1_genomic.fna.gz
Bifidobacterium_longum	https://ftp.ncbi.nlm.nih.gov/genomes/all/GCF/000/007/525/GCF_000007525.1_ASM752v1/GCF_000007525.1_ASM752v1_genomic.fna.gz
Bifidobacterium_longum	https://ftp.ncbi.nlm.nih.gov/genomes/all/GCF/018/141/585/GCF_018141585.1_ASM1814158v1/GCF_018141585.1_ASM1814158v1_genomic.fna.gz
Bifidobacterium_longum	https://ftp.ncbi.nlm.nih.gov/genomes/all/GCF/020/181/415/GCF_020181415.1_ASM2018141v1/GCF_020181415.1_ASM2018141v1_genomic.fna.gz
Bifidobacterium_longum	https://ftp.ncbi.nlm.nih.gov/genomes/all/GCF/020/353/915/GCF_020353915.1_ASM2035391v1/GCF_020353915.1_ASM2035391v1_genomic.fna.gz
Bifidobacterium_longum	https://ftp.ncbi.nlm.nih.gov/genomes/all/GCF/000/219/455/GCF_000219455.1_ASM21945v1/GCF_000219455.1_ASM21945v1_genomic.fna.gz
Bifidobacterium_longum	https://ftp.ncbi.nlm.nih.gov/genomes/all/GCF/000/008/945/GCF_000008945.1_ASM894v1/GCF_000008945.1_ASM894v1_genomic.fna.gz
Bifidobacterium_longum	https://ftp.ncbi.nlm.nih.gov/genomes/all/GCF/000/196/575/GCF_000196575.1_ASM19657v1/GCF_000196575.1_ASM19657v1_genomic.fna.gz
Burkholderia_pseudomallei	https://ftp.ncbi.nlm.nih.gov/genomes/all/GCF/002/111/025/GCF_002111025.1_ASM211102v1/GCF_002111025.1_ASM211102v1_genomic.fna.gz
Burkholderia_pseudomallei	https://ftp.ncbi.nlm.nih.gov/genomes/all/GCF/001/318/245/GCF_001318245.1_ASM131824v1/GCF_001318245.1_ASM131824v1_genomic.fna.gz
Burkholderia_pseudomallei	https://ftp.ncbi.nlm.nih.gov/genomes/all/GCF/009/749/345/GCF_009749345.1_ASM974934v1/GCF_009749345.1_ASM974934v1_genomic.fna.gz
Burkholderia_pseudomallei	https://ftp.ncbi.nlm.nih.gov/genomes/all/GCF/000/770/395/GCF_000770395.1_ASM77039v1/GCF_000770395.1_ASM77039v1_genomic.fna.gz
Burkholderia_pseudomallei	https://ftp.ncbi.nlm.nih.gov/genomes/all/GCF/000/511/895/GCF_000511895.1_ASM51189v1/GCF_000511895.1_ASM51189v1_genomic.fna.gz
Burkholderia_pseudomallei	https://ftp.ncbi.nlm.nih.gov/genomes/all/GCF/000/959/185/GCF_000959185.1_ASM95918v1/GCF_000959185.1_ASM95918v1_genomic.fna.gz
Burkholderia_pseudomallei	https://ftp.ncbi.nlm.nih.gov/genomes/all/GCF/000/012/785/GCF_000012785.1_ASM1278v1/GCF_000012785.1_ASM1278v1_genomic.fna.gz
Burkholderia_pseudomallei	https://ftp.ncbi.nlm.nih.gov/genomes/all/GCF/002/860/065/GCF_002860065.1_ASM286006v1/GCF_002860065.1_ASM286006v1_genomic.fna.gz
Burkholderia_pseudomallei	https://ftp.ncbi.nlm.nih.gov/genomes/all/GCF/002/111/365/GCF_002111365.1_ASM211136v1/GCF_002111365.1_ASM211136v1_genomic.fna.gz
Burkholderia_pseudomallei	https://ftp.ncbi.nlm.nih.gov/genomes/all/GCF/000/756/145/GCF_000756145.1_ASM75614v1/GCF_000756145.1_ASM75614v1_genomic.fna.gz
Burkholderia_pseudomallei	https://ftp.ncbi.nlm.nih.gov/genomes/all/GCF/000/583/835/GCF_000583835.1_ASM58383v1/GCF_000583835.1_ASM58383v1_genomic.fna.gz
Burkholderia_pseudomallei	https://ftp.ncbi.nlm.nih.gov/genomes/all/GCF/002/111/305/GCF_002111305.1_ASM211130v1/GCF_002111305.1_ASM211130v1_genomic.fna.gz
Burkholderia_pseudomallei	https://ftp.ncbi.nlm.nih.gov/genomes/all/GCF/008/728/375/GCF_008728375.1_ASM872837v1/GCF_008728375.1_ASM872837v1_genomic.fna.gz
Burkholderia_pseudomallei	https://ftp.ncbi.nlm.nih.gov/genomes/all/GCF/002/111/385/GCF_002111385.1_ASM211138v1/GCF_002111385.1_ASM211138v1_genomic.fna.gz
Burkholderia_pseudomallei	https://ftp.ncbi.nlm.nih.gov/genomes/all/GCF/001/975/085/GCF_001975085.1_ASM197508v1/GCF_001975085.1_ASM197508v1_genomic.fna.gz
Burkholderia_pseudomallei	https://ftp.ncbi.nlm.nih.gov/genomes/all/GCF/004/348/075/GCF_004348075.1_ASM434807v1/GCF_004348075.1_ASM434807v1_genomic.fna.gz
Burkholderia_pseudomallei	https://ftp.ncbi.nlm.nih.gov/genomes/all/GCF/000/959/125/GCF_000959125.1_ASM95912v1/GCF_000959125.1_ASM95912v1_genomic.fna.gz
Burkholderia_pseudomallei	https://ftp.ncbi.nlm.nih.gov/genomes/all/GCF/000/011/545/GCF_000011545.1_ASM1154v1/GCF_000011545.1_ASM1154v1_genomic.fna.gz
Burkholderia_pseudomallei	https://ftp.ncbi.nlm.nih.gov/genomes/all/GCF/002/111/345/GCF_002111345.1_ASM211134v1/GCF_002111345.1_ASM211134v1_genomic.fna.gz
Burkholderia_pseudomallei	https://ftp.ncbi.nlm.nih.gov/genomes/all/GCF/001/277/895/GCF_001277895.1_ASM127789v1/GCF_001277895.1_ASM127789v1_genomic.fna.gz
Burkholderia_pseudomallei	https://ftp.ncbi.nlm.nih.gov/genomes/all/GCF/008/728/355/GCF_008728355.1_ASM872835v1/GCF_008728355.1_ASM872835v1_genomic.fna.gz
Burkholderia_pseudomallei	https://ftp.ncbi.nlm.nih.gov/genomes/all/GCF/003/547/015/GCF_003547015.1_ASM354701v1/GCF_003547015.1_ASM354701v1_genomic.fna.gz
Burkholderia_pseudomallei	https://ftp.ncbi.nlm.nih.gov/genomes/all/GCF/000/959/265/GCF_000959265.1_ASM95926v1/GCF_000959265.1_ASM95926v1_genomic.fna.gz
Burkholderia_pseudomallei	https://ftp.ncbi.nlm.nih.gov/genomes/all/GCF/003/606/245/GCF_003606245.1_ASM360624v1/GCF_003606245.1_ASM360624v1_genomic.fna.gz
Burkholderia_pseudomallei	https://ftp.ncbi.nlm.nih.gov/genomes/all/GCF/000/757/015/GCF_000757015.2_ASM75701v2/GCF_000757015.2_ASM75701v2_genomic.fna.gz
Burkholderia_pseudomallei	https://ftp.ncbi.nlm.nih.gov/genomes/all/GCF/000/953/095/GCF_000953095.1_BP_3921g/GCF_000953095.1_BP_3921g_genomic.fna.gz
Burkholderia_pseudomallei	https://ftp.ncbi.nlm.nih.gov/genomes/all/GCF/000/954/175/GCF_000954175.1_ASM95417v1/GCF_000954175.1_ASM95417v1_genomic.fna.gz
Burkholderia_pseudomallei	https://ftp.ncbi.nlm.nih.gov/genomes/all/GCF/002/111/225/GCF_002111225.1_ASM211122v1/GCF_002111225.1_ASM211122v1_genomic.fna.gz
Burkholderia_pseudomallei	https://ftp.ncbi.nlm.nih.gov/genomes/all/GCF/004/323/015/GCF_004323015.1_ASM432301v1/GCF_004323015.1_ASM432301v1_genomic.fna.gz
Burkholderia_pseudomallei	https://ftp.ncbi.nlm.nih.gov/genomes/all/GCF/000/756/185/GCF_000756185.1_ASM75618v1/GCF_000756185.1_ASM75618v1_genomic.fna.gz
Burkholderia_pseudomallei	https://ftp.ncbi.nlm.nih.gov/genomes/all/GCF/004/526/325/GCF_004526325.1_ASM452632v1/GCF_004526325.1_ASM452632v1_genomic.fna.gz
Burkholderia_pseudomallei	https://ftp.ncbi.nlm.nih.gov/genomes/all/GCF/002/111/245/GCF_002111245.1_ASM211124v1/GCF_002111245.1_ASM211124v1_genomic.fna.gz
Burkholderia_pseudomallei	https://ftp.ncbi.nlm.nih.gov/genomes/all/GCF/016/864/355/GCF_016864355.1_ASM1686435v1/GCF_016864355.1_ASM1686435v1_genomic.fna.gz
Burkholderia_pseudomallei	https://ftp.ncbi.nlm.nih.gov/genomes/all/GCF/003/798/265/GCF_003798265.1_ASM379826v1/GCF_003798265.1_ASM379826v1_genomic.fna.gz
Burkholderia_pseudomallei	https://ftp.ncbi.nlm.nih.gov/genomes/all/GCF/902/141/795/GCF_902141795.1_UKMD286/GCF_902141795.1_UKMD286_genomic.fna.gz
Burkholderia_pseudomallei	https://ftp.ncbi.nlm.nih.gov/genomes/all/GCF/000/764/575/GCF_000764575.1_ASM76457v1/GCF_000764575.1_ASM76457v1_genomic.fna.gz
Burkholderia_pseudomallei	https://ftp.ncbi.nlm.nih.gov/genomes/all/GCF/004/842/085/GCF_004842085.1_ASM484208v1/GCF_004842085.1_ASM484208v1_genomic.fna.gz
Burkholderia_pseudomallei	https://ftp.ncbi.nlm.nih.gov/genomes/all/GCF/004/323/035/GCF_004323035.1_ASM432303v1/GCF_004323035.1_ASM432303v1_genomic.fna.gz
Burkholderia_pseudomallei	https://ftp.ncbi.nlm.nih.gov/genomes/all/GCF/003/798/365/GCF_003798365.1_ASM379836v1/GCF_003798365.1_ASM379836v1_genomic.fna.gz
Burkholderia_pseudomallei	https://ftp.ncbi.nlm.nih.gov/genomes/all/GCF/000/755/905/GCF_000755905.1_ASM75590v1/GCF_000755905.1_ASM75590v1_genomic.fna.gz
Burkholderia_pseudomallei	https://ftp.ncbi.nlm.nih.gov/genomes/all/GCF/000/959/145/GCF_000959145.1_ASM95914v1/GCF_000959145.1_ASM95914v1_genomic.fna.gz
Burkholderia_pseudomallei	https://ftp.ncbi.nlm.nih.gov/genomes/all/GCF/000/756/165/GCF_000756165.1_ASM75616v1/GCF_000756165.1_ASM75616v1_genomic.fna.gz
Burkholderia_pseudomallei	https://ftp.ncbi.nlm.nih.gov/genomes/all/GCF/017/378/355/GCF_017378355.1_ASM1737835v1/GCF_017378355.1_ASM1737835v1_genomic.fna.gz
Burkholderia_pseudomallei	https://ftp.ncbi.nlm.nih.gov/genomes/all/GCF/001/975/065/GCF_001975065.1_ASM197506v1/GCF_001975065.1_ASM197506v1_genomic.fna.gz
Burkholderia_pseudomallei	https://ftp.ncbi.nlm.nih.gov/genomes/all/GCF/002/843/645/GCF_002843645.1_ASM284364v1/GCF_002843645.1_ASM284364v1_genomic.fna.gz
Burkholderia_pseudomallei	https://ftp.ncbi.nlm.nih.gov/genomes/all/GCF/001/695/735/GCF_001695735.1_ASM169573v1/GCF_001695735.1_ASM169573v1_genomic.fna.gz
Burkholderia_pseudomallei	https://ftp.ncbi.nlm.nih.gov/genomes/all/GCF/001/887/555/GCF_001887555.1_ASM188755v1/GCF_001887555.1_ASM188755v1_genomic.fna.gz
Burkholderia_pseudomallei	https://ftp.ncbi.nlm.nih.gov/genomes/all/GCF/003/798/245/GCF_003798245.1_ASM379824v1/GCF_003798245.1_ASM379824v1_genomic.fna.gz
Burkholderia_pseudomallei	https://ftp.ncbi.nlm.nih.gov/genomes/all/GCF/000/770/495/GCF_000770495.1_ASM77049v1/GCF_000770495.1_ASM77049v1_genomic.fna.gz
Burkholderia_pseudomallei	https://ftp.ncbi.nlm.nih.gov/genomes/all/GCF/004/367/705/GCF_004367705.1_ASM436770v1/GCF_004367705.1_ASM436770v1_genomic.fna.gz
Burkholderia_pseudomallei	https://ftp.ncbi.nlm.nih.gov/genomes/all/GCF/002/111/165/GCF_002111165.1_ASM211116v1/GCF_002111165.1_ASM211116v1_genomic.fna.gz
Burkholderia_pseudomallei	https://ftp.ncbi.nlm.nih.gov/genomes/all/GCF/002/111/105/GCF_002111105.1_ASM211110v1/GCF_002111105.1_ASM211110v1_genomic.fna.gz
Burkholderia_pseudomallei	https://ftp.ncbi.nlm.nih.gov/genomes/all/GCF/000/757/035/GCF_000757035.2_ASM75703v2/GCF_000757035.2_ASM75703v2_genomic.fna.gz
Burkholderia_pseudomallei	https://ftp.ncbi.nlm.nih.gov/genomes/all/GCF/000/015/905/GCF_000015905.1_ASM1590v1/GCF_000015905.1_ASM1590v1_genomic.fna.gz
Burkholderia_pseudomallei	https://ftp.ncbi.nlm.nih.gov/genomes/all/GCF/004/367/725/GCF_004367725.1_ASM436772v1/GCF_004367725.1_ASM436772v1_genomic.fna.gz
Burkholderia_pseudomallei	https://ftp.ncbi.nlm.nih.gov/genomes/all/GCF/004/348/055/GCF_004348055.1_ASM434805v1/GCF_004348055.1_ASM434805v1_genomic.fna.gz
Burkholderia_pseudomallei	https://ftp.ncbi.nlm.nih.gov/genomes/all/GCF/004/367/685/GCF_004367685.1_ASM436768v1/GCF_004367685.1_ASM436768v1_genomic.fna.gz
Burkholderia_pseudomallei	https://ftp.ncbi.nlm.nih.gov/genomes/all/GCF/003/445/415/GCF_003445415.1_ASM344541v1/GCF_003445415.1_ASM344541v1_genomic.fna.gz
Burkholderia_pseudomallei	https://ftp.ncbi.nlm.nih.gov/genomes/all/GCF/017/378/435/GCF_017378435.1_ASM1737843v1/GCF_017378435.1_ASM1737843v1_genomic.fna.gz
Burkholderia_pseudomallei	https://ftp.ncbi.nlm.nih.gov/genomes/all/GCF/000/521/645/GCF_000521645.1_ASM52164v1/GCF_000521645.1_ASM52164v1_genomic.fna.gz
Burkholderia_pseudomallei	https://ftp.ncbi.nlm.nih.gov/genomes/all/GCF/004/367/665/GCF_004367665.1_ASM436766v1/GCF_004367665.1_ASM436766v1_genomic.fna.gz
Burkholderia_pseudomallei	https://ftp.ncbi.nlm.nih.gov/genomes/all/GCF/000/755/945/GCF_000755945.1_ASM75594v1/GCF_000755945.1_ASM75594v1_genomic.fna.gz
Burkholderia_pseudomallei	https://ftp.ncbi.nlm.nih.gov/genomes/all/GCF/000/494/855/GCF_000494855.1_ASM49485v1/GCF_000494855.1_ASM49485v1_genomic.fna.gz
Burkholderia_pseudomallei	https://ftp.ncbi.nlm.nih.gov/genomes/all/GCF/002/111/325/GCF_002111325.1_ASM211132v1/GCF_002111325.1_ASM211132v1_genomic.fna.gz
Burkholderia_pseudomallei	https://ftp.ncbi.nlm.nih.gov/genomes/all/GCF/002/111/145/GCF_002111145.1_ASM211114v1/GCF_002111145.1_ASM211114v1_genomic.fna.gz
Burkholderia_pseudomallei	https://ftp.ncbi.nlm.nih.gov/genomes/all/GCF/000/959/205/GCF_000959205.1_ASM95920v1/GCF_000959205.1_ASM95920v1_genomic.fna.gz
Burkholderia_pseudomallei	https://ftp.ncbi.nlm.nih.gov/genomes/all/GCF/000/294/635/GCF_000294635.1_ASM29463v1/GCF_000294635.1_ASM29463v1_genomic.fna.gz
Burkholderia_pseudomallei	https://ftp.ncbi.nlm.nih.gov/genomes/all/GCF/002/111/205/GCF_002111205.1_ASM211120v1/GCF_002111205.1_ASM211120v1_genomic.fna.gz
Burkholderia_pseudomallei	https://ftp.ncbi.nlm.nih.gov/genomes/all/GCF/003/547/055/GCF_003547055.1_ASM354705v1/GCF_003547055.1_ASM354705v1_genomic.fna.gz
Burkholderia_pseudomallei	https://ftp.ncbi.nlm.nih.gov/genomes/all/GCF/002/111/045/GCF_002111045.1_ASM211104v1/GCF_002111045.1_ASM211104v1_genomic.fna.gz
Burkholderia_pseudomallei	https://ftp.ncbi.nlm.nih.gov/genomes/all/GCF/002/110/945/GCF_002110945.1_ASM211094v1/GCF_002110945.1_ASM211094v1_genomic.fna.gz
Burkholderia_pseudomallei	https://ftp.ncbi.nlm.nih.gov/genomes/all/GCF/002/111/285/GCF_002111285.1_ASM211128v1/GCF_002111285.1_ASM211128v1_genomic.fna.gz
Burkholderia_pseudomallei	https://ftp.ncbi.nlm.nih.gov/genomes/all/GCF/017/378/315/GCF_017378315.2_ASM1737831v3/GCF_017378315.2_ASM1737831v3_genomic.fna.gz
Burkholderia_pseudomallei	https://ftp.ncbi.nlm.nih.gov/genomes/all/GCF/017/378/195/GCF_017378195.1_ASM1737819v1/GCF_017378195.1_ASM1737819v1_genomic.fna.gz
Burkholderia_pseudomallei	https://ftp.ncbi.nlm.nih.gov/genomes/all/GCF/017/378/275/GCF_017378275.1_ASM1737827v1/GCF_017378275.1_ASM1737827v1_genomic.fna.gz
Burkholderia_pseudomallei	https://ftp.ncbi.nlm.nih.gov/genomes/all/GCF/000/770/515/GCF_000770515.1_ASM77051v1/GCF_000770515.1_ASM77051v1_genomic.fna.gz
Burkholderia_pseudomallei	https://ftp.ncbi.nlm.nih.gov/genomes/all/GCF/000/755/925/GCF_000755925.1_ASM75592v1/GCF_000755925.1_ASM75592v1_genomic.fna.gz
Burkholderia_pseudomallei	https://ftp.ncbi.nlm.nih.gov/genomes/all/GCF/002/110/965/GCF_002110965.1_ASM211096v1/GCF_002110965.1_ASM211096v1_genomic.fna.gz
Burkholderia_pseudomallei	https://ftp.ncbi.nlm.nih.gov/genomes/all/GCF/000/959/225/GCF_000959225.1_ASM95922v1/GCF_000959225.1_ASM95922v1_genomic.fna.gz
Burkholderia_pseudomallei	https://ftp.ncbi.nlm.nih.gov/genomes/all/GCF/000/959/345/GCF_000959345.1_ASM95934v1/GCF_000959345.1_ASM95934v1_genomic.fna.gz
Burkholderia_pseudomallei	https://ftp.ncbi.nlm.nih.gov/genomes/all/GCF/001/885/195/GCF_001885195.1_ASM188519v1/GCF_001885195.1_ASM188519v1_genomic.fna.gz
Burkholderia_pseudomallei	https://ftp.ncbi.nlm.nih.gov/genomes/all/GCF/001/277/975/GCF_001277975.1_ASM127797v1/GCF_001277975.1_ASM127797v1_genomic.fna.gz
Burkholderia_pseudomallei	https://ftp.ncbi.nlm.nih.gov/genomes/all/GCF/018/228/345/GCF_018228345.1_ASM1822834v1/GCF_018228345.1_ASM1822834v1_genomic.fna.gz
Burkholderia_pseudomallei	https://ftp.ncbi.nlm.nih.gov/genomes/all/GCF/018/228/545/GCF_018228545.1_ASM1822854v1/GCF_018228545.1_ASM1822854v1_genomic.fna.gz
Burkholderia_pseudomallei	https://ftp.ncbi.nlm.nih.gov/genomes/all/GCF/002/111/125/GCF_002111125.1_ASM211112v1/GCF_002111125.1_ASM211112v1_genomic.fna.gz
Burkholderia_pseudomallei	https://ftp.ncbi.nlm.nih.gov/genomes/all/GCF/018/228/605/GCF_018228605.1_ASM1822860v1/GCF_018228605.1_ASM1822860v1_genomic.fna.gz
Burkholderia_pseudomallei	https://ftp.ncbi.nlm.nih.gov/genomes/all/GCF/018/228/385/GCF_018228385.1_ASM1822838v1/GCF_018228385.1_ASM1822838v1_genomic.fna.gz
Burkholderia_pseudomallei	https://ftp.ncbi.nlm.nih.gov/genomes/all/GCF/017/378/235/GCF_017378235.1_ASM1737823v1/GCF_017378235.1_ASM1737823v1_genomic.fna.gz
Burkholderia_pseudomallei	https://ftp.ncbi.nlm.nih.gov/genomes/all/GCF/017/378/155/GCF_017378155.1_ASM1737815v1/GCF_017378155.1_ASM1737815v1_genomic.fna.gz
Burkholderia_pseudomallei	https://ftp.ncbi.nlm.nih.gov/genomes/all/GCF/018/228/525/GCF_018228525.1_ASM1822852v1/GCF_018228525.1_ASM1822852v1_genomic.fna.gz
Burkholderia_pseudomallei	https://ftp.ncbi.nlm.nih.gov/genomes/all/GCF/000/770/565/GCF_000770565.1_ASM77056v1/GCF_000770565.1_ASM77056v1_genomic.fna.gz
Campylobacter_coli	https://ftp.ncbi.nlm.nih.gov/genomes/all/GCF/020/042/605/GCF_020042605.1_ASM2004260v1/GCF_020042605.1_ASM2004260v1_genomic.fna.gz
Campylobacter_coli	https://ftp.ncbi.nlm.nih.gov/genomes/all/GCF/010/232/325/GCF_010232325.1_ASM1023232v1/GCF_010232325.1_ASM1023232v1_genomic.fna.gz
Campylobacter_coli	https://ftp.ncbi.nlm.nih.gov/genomes/all/GCF/001/639/125/GCF_001639125.1_ASM163912v1/GCF_001639125.1_ASM163912v1_genomic.fna.gz
Campylobacter_coli	https://ftp.ncbi.nlm.nih.gov/genomes/all/GCF/004/307/315/GCF_004307315.1_ASM430731v1/GCF_004307315.1_ASM430731v1_genomic.fna.gz
Campylobacter_coli	https://ftp.ncbi.nlm.nih.gov/genomes/all/GCF/008/727/315/GCF_008727315.1_ASM872731v1/GCF_008727315.1_ASM872731v1_genomic.fna.gz
Campylobacter_coli	https://ftp.ncbi.nlm.nih.gov/genomes/all/GCF/014/906/185/GCF_014906185.1_ASM1490618v1/GCF_014906185.1_ASM1490618v1_genomic.fna.gz
Campylobacter_coli	https://ftp.ncbi.nlm.nih.gov/genomes/all/GCF/014/705/905/GCF_014705905.1_ASM1470590v1/GCF_014705905.1_ASM1470590v1_genomic.fna.gz
Campylobacter_coli	https://ftp.ncbi.nlm.nih.gov/genomes/all/GCF/014/906/165/GCF_014906165.1_ASM1490616v1/GCF_014906165.1_ASM1490616v1_genomic.fna.gz
Campylobacter_coli	https://ftp.ncbi.nlm.nih.gov/genomes/all/GCF/018/885/185/GCF_018885185.1_ASM1888518v1/GCF_018885185.1_ASM1888518v1_genomic.fna.gz
Campylobacter_coli	https://ftp.ncbi.nlm.nih.gov/genomes/all/GCF/020/042/585/GCF_020042585.1_ASM2004258v1/GCF_020042585.1_ASM2004258v1_genomic.fna.gz
Campylobacter_coli	https://ftp.ncbi.nlm.nih.gov/genomes/all/GCF/018/176/655/GCF_018176655.1_ASM1817665v1/GCF_018176655.1_ASM1817665v1_genomic.fna.gz
Campylobacter_coli	https://ftp.ncbi.nlm.nih.gov/genomes/all/GCF/018/885/245/GCF_018885245.1_ASM1888524v1/GCF_018885245.1_ASM1888524v1_genomic.fna.gz
Campylobacter_coli	https://ftp.ncbi.nlm.nih.gov/genomes/all/GCF/018/885/145/GCF_018885145.1_ASM1888514v1/GCF_018885145.1_ASM1888514v1_genomic.fna.gz
Campylobacter_coli	https://ftp.ncbi.nlm.nih.gov/genomes/all/GCF/002/024/185/GCF_002024185.1_ASM202418v1/GCF_002024185.1_ASM202418v1_genomic.fna.gz
Campylobacter_coli	https://ftp.ncbi.nlm.nih.gov/genomes/all/GCF/019/967/875/GCF_019967875.1_ASM1996787v1/GCF_019967875.1_ASM1996787v1_genomic.fna.gz
Campylobacter_coli	https://ftp.ncbi.nlm.nih.gov/genomes/all/GCF/020/143/085/GCF_020143085.2_ASM2014308v2/GCF_020143085.2_ASM2014308v2_genomic.fna.gz
Campylobacter_coli	https://ftp.ncbi.nlm.nih.gov/genomes/all/GCF/000/583/795/GCF_000583795.1_ASM58379v1/GCF_000583795.1_ASM58379v1_genomic.fna.gz
Campylobacter_coli	https://ftp.ncbi.nlm.nih.gov/genomes/all/GCF/001/865/495/GCF_001865495.1_ASM186549v1/GCF_001865495.1_ASM186549v1_genomic.fna.gz
Campylobacter_coli	https://ftp.ncbi.nlm.nih.gov/genomes/all/GCF/001/936/355/GCF_001936355.1_ASM193635v1/GCF_001936355.1_ASM193635v1_genomic.fna.gz
Campylobacter_coli	https://ftp.ncbi.nlm.nih.gov/genomes/all/GCF/001/865/515/GCF_001865515.1_ASM186551v1/GCF_001865515.1_ASM186551v1_genomic.fna.gz
Campylobacter_coli	https://ftp.ncbi.nlm.nih.gov/genomes/all/GCF/008/727/495/GCF_008727495.1_ASM872749v1/GCF_008727495.1_ASM872749v1_genomic.fna.gz
Campylobacter_coli	https://ftp.ncbi.nlm.nih.gov/genomes/all/GCF/001/417/635/GCF_001417635.1_ASM141763v1/GCF_001417635.1_ASM141763v1_genomic.fna.gz
Campylobacter_coli	https://ftp.ncbi.nlm.nih.gov/genomes/all/GCF/009/730/395/GCF_009730395.1_ASM973039v1/GCF_009730395.1_ASM973039v1_genomic.fna.gz
Campylobacter_coli	https://ftp.ncbi.nlm.nih.gov/genomes/all/GCF/013/391/125/GCF_013391125.1_ASM1339112v1/GCF_013391125.1_ASM1339112v1_genomic.fna.gz
Campylobacter_coli	https://ftp.ncbi.nlm.nih.gov/genomes/all/GCF/000/494/775/GCF_000494775.2_ASM49477v2/GCF_000494775.2_ASM49477v2_genomic.fna.gz
Campylobacter_coli	https://ftp.ncbi.nlm.nih.gov/genomes/all/GCF/000/583/775/GCF_000583775.1_ASM58377v1/GCF_000583775.1_ASM58377v1_genomic.fna.gz
Campylobacter_coli	https://ftp.ncbi.nlm.nih.gov/genomes/all/GCF/002/843/985/GCF_002843985.1_ASM284398v1/GCF_002843985.1_ASM284398v1_genomic.fna.gz
Campylobacter_coli	https://ftp.ncbi.nlm.nih.gov/genomes/all/GCF/003/030/205/GCF_003030205.1_ASM303020v1/GCF_003030205.1_ASM303020v1_genomic.fna.gz
Campylobacter_coli	https://ftp.ncbi.nlm.nih.gov/genomes/all/GCF/001/865/535/GCF_001865535.1_ASM186553v1/GCF_001865535.1_ASM186553v1_genomic.fna.gz
Campylobacter_coli	https://ftp.ncbi.nlm.nih.gov/genomes/all/GCF/001/865/555/GCF_001865555.1_ASM186555v1/GCF_001865555.1_ASM186555v1_genomic.fna.gz
Campylobacter_coli	https://ftp.ncbi.nlm.nih.gov/genomes/all/GCF/000/465/235/GCF_000465235.1_ASM46523v1/GCF_000465235.1_ASM46523v1_genomic.fna.gz
Campylobacter_coli	https://ftp.ncbi.nlm.nih.gov/genomes/all/GCF/002/407/145/GCF_002407145.1_ASM240714v1/GCF_002407145.1_ASM240714v1_genomic.fna.gz
Campylobacter_coli	https://ftp.ncbi.nlm.nih.gov/genomes/all/GCF/001/865/455/GCF_001865455.1_ASM186545v1/GCF_001865455.1_ASM186545v1_genomic.fna.gz
Campylobacter_coli	https://ftp.ncbi.nlm.nih.gov/genomes/all/GCF/018/885/165/GCF_018885165.1_ASM1888516v1/GCF_018885165.1_ASM1888516v1_genomic.fna.gz
Campylobacter_coli	https://ftp.ncbi.nlm.nih.gov/genomes/all/GCF/000/954/195/GCF_000954195.1_ASM95419v1/GCF_000954195.1_ASM95419v1_genomic.fna.gz
Campylobacter_coli	https://ftp.ncbi.nlm.nih.gov/genomes/all/GCF/001/865/475/GCF_001865475.1_ASM186547v1/GCF_001865475.1_ASM186547v1_genomic.fna.gz
Campylobacter_coli	https://ftp.ncbi.nlm.nih.gov/genomes/all/GCF/014/906/205/GCF_014906205.1_ASM1490620v1/GCF_014906205.1_ASM1490620v1_genomic.fna.gz
Campylobacter_coli	https://ftp.ncbi.nlm.nih.gov/genomes/all/GCF/001/717/605/GCF_001717605.1_ASM171760v1/GCF_001717605.1_ASM171760v1_genomic.fna.gz
Campylobacter_coli	https://ftp.ncbi.nlm.nih.gov/genomes/all/GCF/005/517/455/GCF_005517455.1_ASM551745v1/GCF_005517455.1_ASM551745v1_genomic.fna.gz
Campylobacter_coli	https://ftp.ncbi.nlm.nih.gov/genomes/all/GCF/001/483/845/GCF_001483845.1_ASM148384v1/GCF_001483845.1_ASM148384v1_genomic.fna.gz
Campylobacter_coli	https://ftp.ncbi.nlm.nih.gov/genomes/all/GCF/019/930/865/GCF_019930865.1_ASM1993086v1/GCF_019930865.1_ASM1993086v1_genomic.fna.gz
Campylobacter_coli	https://ftp.ncbi.nlm.nih.gov/genomes/all/GCF/018/176/875/GCF_018176875.1_ASM1817687v1/GCF_018176875.1_ASM1817687v1_genomic.fna.gz
Campylobacter_coli	https://ftp.ncbi.nlm.nih.gov/genomes/all/GCF/000/583/755/GCF_000583755.1_ASM58375v1/GCF_000583755.1_ASM58375v1_genomic.fna.gz
Campylobacter_coli	https://ftp.ncbi.nlm.nih.gov/genomes/all/GCF/019/930/985/GCF_019930985.1_ASM1993098v1/GCF_019930985.1_ASM1993098v1_genomic.fna.gz
Campylobacter_coli	https://ftp.ncbi.nlm.nih.gov/genomes/all/GCF/016/127/675/GCF_016127675.1_ASM1612767v1/GCF_016127675.1_ASM1612767v1_genomic.fna.gz
Campylobacter_jejuni	https://ftp.ncbi.nlm.nih.gov/genomes/all/GCF/001/506/585/GCF_001506585.1_ASM150658v1/GCF_001506585.1_ASM150658v1_genomic.fna.gz
Campylobacter_jejuni	https://ftp.ncbi.nlm.nih.gov/genomes/all/GCF/001/506/905/GCF_001506905.1_ASM150690v1/GCF_001506905.1_ASM150690v1_genomic.fna.gz
Campylobacter_jejuni	https://ftp.ncbi.nlm.nih.gov/genomes/all/GCF/000/171/795/GCF_000171795.2_ASM17179v2/GCF_000171795.2_ASM17179v2_genomic.fna.gz
Campylobacter_jejuni	https://ftp.ncbi.nlm.nih.gov/genomes/all/GCF/013/177/475/GCF_013177475.1_ASM1317747v1/GCF_013177475.1_ASM1317747v1_genomic.fna.gz
Campylobacter_jejuni	https://ftp.ncbi.nlm.nih.gov/genomes/all/GCF/004/924/295/GCF_004924295.1_ASM492429v1/GCF_004924295.1_ASM492429v1_genomic.fna.gz
Campylobacter_jejuni	https://ftp.ncbi.nlm.nih.gov/genomes/all/GCF/002/587/225/GCF_002587225.1_ASM258722v1/GCF_002587225.1_ASM258722v1_genomic.fna.gz
Campylobacter_jejuni	https://ftp.ncbi.nlm.nih.gov/genomes/all/GCF/001/506/525/GCF_001506525.1_ASM150652v1/GCF_001506525.1_ASM150652v1_genomic.fna.gz
Campylobacter_jejuni	https://ftp.ncbi.nlm.nih.gov/genomes/all/GCF/020/719/015/GCF_020719015.1_ASM2071901v1/GCF_020719015.1_ASM2071901v1_genomic.fna.gz
Campylobacter_jejuni	https://ftp.ncbi.nlm.nih.gov/genomes/all/GCF/000/466/105/GCF_000466105.2_ASM46610v2/GCF_000466105.2_ASM46610v2_genomic.fna.gz
Campylobacter_jejuni	https://ftp.ncbi.nlm.nih.gov/genomes/all/GCF/000/430/385/GCF_000430385.1_ASM43038v1/GCF_000430385.1_ASM43038v1_genomic.fna.gz
Campylobacter_jejuni	https://ftp.ncbi.nlm.nih.gov/genomes/all/GCF/008/727/435/GCF_008727435.1_ASM872743v1/GCF_008727435.1_ASM872743v1_genomic.fna.gz
Campylobacter_jejuni	https://ftp.ncbi.nlm.nih.gov/genomes/all/GCF/017/356/965/GCF_017356965.1_ASM1735696v1/GCF_017356965.1_ASM1735696v1_genomic.fna.gz
Campylobacter_jejuni	https://ftp.ncbi.nlm.nih.gov/genomes/all/GCF/017/356/845/GCF_017356845.1_ASM1735684v1/GCF_017356845.1_ASM1735684v1_genomic.fna.gz
Campylobacter_jejuni	https://ftp.ncbi.nlm.nih.gov/genomes/all/GCF/012/224/905/GCF_012224905.1_ASM1222490v1/GCF_012224905.1_ASM1222490v1_genomic.fna.gz
Campylobacter_jejuni	https://ftp.ncbi.nlm.nih.gov/genomes/all/GCF/000/466/065/GCF_000466065.2_ASM46606v2/GCF_000466065.2_ASM46606v2_genomic.fna.gz
Campylobacter_jejuni	https://ftp.ncbi.nlm.nih.gov/genomes/all/GCF/001/507/105/GCF_001507105.1_ASM150710v1/GCF_001507105.1_ASM150710v1_genomic.fna.gz
Campylobacter_jejuni	https://ftp.ncbi.nlm.nih.gov/genomes/all/GCF/001/506/805/GCF_001506805.1_ASM150680v1/GCF_001506805.1_ASM150680v1_genomic.fna.gz
Campylobacter_jejuni	https://ftp.ncbi.nlm.nih.gov/genomes/all/GCF/014/152/385/GCF_014152385.1_ASM1415238v1/GCF_014152385.1_ASM1415238v1_genomic.fna.gz
Campylobacter_jejuni	https://ftp.ncbi.nlm.nih.gov/genomes/all/GCF/013/393/785/GCF_013393785.1_ASM1339378v1/GCF_013393785.1_ASM1339378v1_genomic.fna.gz
Campylobacter_jejuni	https://ftp.ncbi.nlm.nih.gov/genomes/all/GCF/001/506/365/GCF_001506365.1_ASM150636v1/GCF_001506365.1_ASM150636v1_genomic.fna.gz
Campylobacter_jejuni	https://ftp.ncbi.nlm.nih.gov/genomes/all/GCF/002/024/325/GCF_002024325.1_ASM202432v1/GCF_002024325.1_ASM202432v1_genomic.fna.gz
Campylobacter_jejuni	https://ftp.ncbi.nlm.nih.gov/genomes/all/GCF/017/356/785/GCF_017356785.1_ASM1735678v1/GCF_017356785.1_ASM1735678v1_genomic.fna.gz
Campylobacter_jejuni	https://ftp.ncbi.nlm.nih.gov/genomes/all/GCF/001/951/295/GCF_001951295.1_ASM195129v1/GCF_001951295.1_ASM195129v1_genomic.fna.gz
Campylobacter_jejuni	https://ftp.ncbi.nlm.nih.gov/genomes/all/GCF/000/304/375/GCF_000304375.1_AINO/GCF_000304375.1_AINO_genomic.fna.gz
Campylobacter_jejuni	https://ftp.ncbi.nlm.nih.gov/genomes/all/GCF/900/638/205/GCF_900638205.1_56553_D01/GCF_900638205.1_56553_D01_genomic.fna.gz
Campylobacter_jejuni	https://ftp.ncbi.nlm.nih.gov/genomes/all/GCF/017/356/745/GCF_017356745.1_ASM1735674v1/GCF_017356745.1_ASM1735674v1_genomic.fna.gz
Campylobacter_jejuni	https://ftp.ncbi.nlm.nih.gov/genomes/all/GCF/001/507/245/GCF_001507245.1_ASM150724v1/GCF_001507245.1_ASM150724v1_genomic.fna.gz
Campylobacter_jejuni	https://ftp.ncbi.nlm.nih.gov/genomes/all/GCF/003/368/065/GCF_003368065.1_ASM336806v1/GCF_003368065.1_ASM336806v1_genomic.fna.gz
Campylobacter_jejuni	https://ftp.ncbi.nlm.nih.gov/genomes/all/GCF/001/506/725/GCF_001506725.1_ASM150672v1/GCF_001506725.1_ASM150672v1_genomic.fna.gz
Campylobacter_jejuni	https://ftp.ncbi.nlm.nih.gov/genomes/all/GCF/013/393/805/GCF_013393805.1_ASM1339380v1/GCF_013393805.1_ASM1339380v1_genomic.fna.gz
Campylobacter_jejuni	https://ftp.ncbi.nlm.nih.gov/genomes/all/GCF/003/368/105/GCF_003368105.1_ASM336810v1/GCF_003368105.1_ASM336810v1_genomic.fna.gz
Campylobacter_jejuni	https://ftp.ncbi.nlm.nih.gov/genomes/all/GCF/020/718/705/GCF_020718705.1_ASM2071870v1/GCF_020718705.1_ASM2071870v1_genomic.fna.gz
Campylobacter_jejuni	https://ftp.ncbi.nlm.nih.gov/genomes/all/GCF/000/148/705/GCF_000148705.1_ASM14870v1/GCF_000148705.1_ASM14870v1_genomic.fna.gz
Campylobacter_jejuni	https://ftp.ncbi.nlm.nih.gov/genomes/all/GCF/000/632/435/GCF_000632435.1_ASM63243v1/GCF_000632435.1_ASM63243v1_genomic.fna.gz
Campylobacter_jejuni	https://ftp.ncbi.nlm.nih.gov/genomes/all/GCF/001/506/465/GCF_001506465.1_ASM150646v1/GCF_001506465.1_ASM150646v1_genomic.fna.gz
Campylobacter_jejuni	https://ftp.ncbi.nlm.nih.gov/genomes/all/GCF/019/754/215/GCF_019754215.1_ASM1975421v1/GCF_019754215.1_ASM1975421v1_genomic.fna.gz
Campylobacter_jejuni	https://ftp.ncbi.nlm.nih.gov/genomes/all/GCF/002/209/065/GCF_002209065.1_ASM220906v1/GCF_002209065.1_ASM220906v1_genomic.fna.gz
Campylobacter_jejuni	https://ftp.ncbi.nlm.nih.gov/genomes/all/GCF/001/865/395/GCF_001865395.1_ASM186539v1/GCF_001865395.1_ASM186539v1_genomic.fna.gz
Campylobacter_jejuni	https://ftp.ncbi.nlm.nih.gov/genomes/all/GCF/014/152/565/GCF_014152565.1_ASM1415256v1/GCF_014152565.1_ASM1415256v1_genomic.fna.gz
Campylobacter_jejuni	https://ftp.ncbi.nlm.nih.gov/genomes/all/GCF/014/151/825/GCF_014151825.1_ASM1415182v1/GCF_014151825.1_ASM1415182v1_genomic.fna.gz
Campylobacter_jejuni	https://ftp.ncbi.nlm.nih.gov/genomes/all/GCF/017/356/865/GCF_017356865.1_ASM1735686v1/GCF_017356865.1_ASM1735686v1_genomic.fna.gz
Campylobacter_jejuni	https://ftp.ncbi.nlm.nih.gov/genomes/all/GCF/013/465/595/GCF_013465595.1_ASM1346559v1/GCF_013465595.1_ASM1346559v1_genomic.fna.gz
Campylobacter_jejuni	https://ftp.ncbi.nlm.nih.gov/genomes/all/GCF/003/368/145/GCF_003368145.1_ASM336814v1/GCF_003368145.1_ASM336814v1_genomic.fna.gz
Campylobacter_jejuni	https://ftp.ncbi.nlm.nih.gov/genomes/all/GCF/000/759/575/GCF_000759575.2_ASM75957v2/GCF_000759575.2_ASM75957v2_genomic.fna.gz
Campylobacter_jejuni	https://ftp.ncbi.nlm.nih.gov/genomes/all/GCF/900/638/285/GCF_900638285.1_57043_B01/GCF_900638285.1_57043_B01_genomic.fna.gz
Campylobacter_jejuni	https://ftp.ncbi.nlm.nih.gov/genomes/all/GCF/000/835/305/GCF_000835305.1_ASM83530v1/GCF_000835305.1_ASM83530v1_genomic.fna.gz
Campylobacter_jejuni	https://ftp.ncbi.nlm.nih.gov/genomes/all/GCF/017/356/765/GCF_017356765.1_ASM1735676v1/GCF_017356765.1_ASM1735676v1_genomic.fna.gz
Campylobacter_jejuni	https://ftp.ncbi.nlm.nih.gov/genomes/all/GCF/003/368/185/GCF_003368185.1_ASM336818v1/GCF_003368185.1_ASM336818v1_genomic.fna.gz
Campylobacter_jejuni	https://ftp.ncbi.nlm.nih.gov/genomes/all/GCF/020/736/145/GCF_020736145.1_ASM2073614v1/GCF_020736145.1_ASM2073614v1_genomic.fna.gz
Campylobacter_jejuni	https://ftp.ncbi.nlm.nih.gov/genomes/all/GCF/900/638/165/GCF_900638165.1_56527_E01/GCF_900638165.1_56527_E01_genomic.fna.gz
Campylobacter_jejuni	https://ftp.ncbi.nlm.nih.gov/genomes/all/GCF/014/151/465/GCF_014151465.1_ASM1415146v1/GCF_014151465.1_ASM1415146v1_genomic.fna.gz
Campylobacter_jejuni	https://ftp.ncbi.nlm.nih.gov/genomes/all/GCF/000/835/285/GCF_000835285.1_ASM83528v1/GCF_000835285.1_ASM83528v1_genomic.fna.gz
Campylobacter_jejuni	https://ftp.ncbi.nlm.nih.gov/genomes/all/GCF/001/299/595/GCF_001299595.1_ASM129959v1/GCF_001299595.1_ASM129959v1_genomic.fna.gz
Campylobacter_jejuni	https://ftp.ncbi.nlm.nih.gov/genomes/all/GCF/003/368/165/GCF_003368165.1_ASM336816v1/GCF_003368165.1_ASM336816v1_genomic.fna.gz
Campylobacter_jejuni	https://ftp.ncbi.nlm.nih.gov/genomes/all/GCF/001/507/125/GCF_001507125.1_ASM150712v1/GCF_001507125.1_ASM150712v1_genomic.fna.gz
Campylobacter_jejuni	https://ftp.ncbi.nlm.nih.gov/genomes/all/GCF/007/107/025/GCF_007107025.1_ASM710702v1/GCF_007107025.1_ASM710702v1_genomic.fna.gz
Campylobacter_jejuni	https://ftp.ncbi.nlm.nih.gov/genomes/all/GCF/017/351/955/GCF_017351955.1_ASM1735195v1/GCF_017351955.1_ASM1735195v1_genomic.fna.gz
Campylobacter_jejuni	https://ftp.ncbi.nlm.nih.gov/genomes/all/GCF/003/368/205/GCF_003368205.1_ASM336820v1/GCF_003368205.1_ASM336820v1_genomic.fna.gz
Campylobacter_jejuni	https://ftp.ncbi.nlm.nih.gov/genomes/all/GCF/001/721/965/GCF_001721965.1_ASM172196v1/GCF_001721965.1_ASM172196v1_genomic.fna.gz
Campylobacter_jejuni	https://ftp.ncbi.nlm.nih.gov/genomes/all/GCF/017/356/925/GCF_017356925.1_ASM1735692v1/GCF_017356925.1_ASM1735692v1_genomic.fna.gz
Campylobacter_jejuni	https://ftp.ncbi.nlm.nih.gov/genomes/all/GCF/018/885/205/GCF_018885205.1_ASM1888520v1/GCF_018885205.1_ASM1888520v1_genomic.fna.gz
Campylobacter_jejuni	https://ftp.ncbi.nlm.nih.gov/genomes/all/GCF/012/224/585/GCF_012224585.1_ASM1222458v1/GCF_012224585.1_ASM1222458v1_genomic.fna.gz
Campylobacter_jejuni	https://ftp.ncbi.nlm.nih.gov/genomes/all/GCF/014/152/105/GCF_014152105.1_ASM1415210v1/GCF_014152105.1_ASM1415210v1_genomic.fna.gz
Campylobacter_jejuni	https://ftp.ncbi.nlm.nih.gov/genomes/all/GCF/900/638/225/GCF_900638225.1_56553_E01/GCF_900638225.1_56553_E01_genomic.fna.gz
Campylobacter_jejuni	https://ftp.ncbi.nlm.nih.gov/genomes/all/GCF/001/457/695/GCF_001457695.1_NCTC11351/GCF_001457695.1_NCTC11351_genomic.fna.gz
Campylobacter_jejuni	https://ftp.ncbi.nlm.nih.gov/genomes/all/GCF/016/458/865/GCF_016458865.1_ASM1645886v1/GCF_016458865.1_ASM1645886v1_genomic.fna.gz
Campylobacter_jejuni	https://ftp.ncbi.nlm.nih.gov/genomes/all/GCF/014/151/665/GCF_014151665.1_ASM1415166v1/GCF_014151665.1_ASM1415166v1_genomic.fna.gz
Campylobacter_jejuni	https://ftp.ncbi.nlm.nih.gov/genomes/all/GCF/001/506/925/GCF_001506925.1_ASM150692v1/GCF_001506925.1_ASM150692v1_genomic.fna.gz
Campylobacter_jejuni	https://ftp.ncbi.nlm.nih.gov/genomes/all/GCF/900/638/185/GCF_900638185.1_56527_G01/GCF_900638185.1_56527_G01_genomic.fna.gz
Campylobacter_jejuni	https://ftp.ncbi.nlm.nih.gov/genomes/all/GCF/001/506/685/GCF_001506685.1_ASM150668v1/GCF_001506685.1_ASM150668v1_genomic.fna.gz
Campylobacter_jejuni	https://ftp.ncbi.nlm.nih.gov/genomes/all/GCF/014/152/305/GCF_014152305.1_ASM1415230v1/GCF_014152305.1_ASM1415230v1_genomic.fna.gz
Campylobacter_jejuni	https://ftp.ncbi.nlm.nih.gov/genomes/all/GCF/003/368/085/GCF_003368085.1_ASM336808v1/GCF_003368085.1_ASM336808v1_genomic.fna.gz
Campylobacter_jejuni	https://ftp.ncbi.nlm.nih.gov/genomes/all/GCF/001/506/945/GCF_001506945.1_ASM150694v1/GCF_001506945.1_ASM150694v1_genomic.fna.gz
Campylobacter_jejuni	https://ftp.ncbi.nlm.nih.gov/genomes/all/GCF/003/368/045/GCF_003368045.1_ASM336804v1/GCF_003368045.1_ASM336804v1_genomic.fna.gz
Campylobacter_jejuni	https://ftp.ncbi.nlm.nih.gov/genomes/all/GCF/017/356/805/GCF_017356805.1_ASM1735680v1/GCF_017356805.1_ASM1735680v1_genomic.fna.gz
Campylobacter_jejuni	https://ftp.ncbi.nlm.nih.gov/genomes/all/GCF/001/506/285/GCF_001506285.1_ASM150628v1/GCF_001506285.1_ASM150628v1_genomic.fna.gz
Campylobacter_jejuni	https://ftp.ncbi.nlm.nih.gov/genomes/all/GCF/020/719/145/GCF_020719145.1_ASM2071914v1/GCF_020719145.1_ASM2071914v1_genomic.fna.gz
Campylobacter_jejuni	https://ftp.ncbi.nlm.nih.gov/genomes/all/GCF/003/060/785/GCF_003060785.1_ASM306078v1/GCF_003060785.1_ASM306078v1_genomic.fna.gz
Campylobacter_jejuni	https://ftp.ncbi.nlm.nih.gov/genomes/all/GCF/014/151/925/GCF_014151925.1_ASM1415192v1/GCF_014151925.1_ASM1415192v1_genomic.fna.gz
Campylobacter_jejuni	https://ftp.ncbi.nlm.nih.gov/genomes/all/GCF/002/224/385/GCF_002224385.1_ASM222438v1/GCF_002224385.1_ASM222438v1_genomic.fna.gz
Campylobacter_jejuni	https://ftp.ncbi.nlm.nih.gov/genomes/all/GCF/002/587/105/GCF_002587105.1_ASM258710v1/GCF_002587105.1_ASM258710v1_genomic.fna.gz
Campylobacter_jejuni	https://ftp.ncbi.nlm.nih.gov/genomes/all/GCF/900/638/195/GCF_900638195.1_56553_F01/GCF_900638195.1_56553_F01_genomic.fna.gz
Campylobacter_jejuni	https://ftp.ncbi.nlm.nih.gov/genomes/all/GCF/001/951/275/GCF_001951275.1_ASM195127v1/GCF_001951275.1_ASM195127v1_genomic.fna.gz
Campylobacter_jejuni	https://ftp.ncbi.nlm.nih.gov/genomes/all/GCF/001/951/235/GCF_001951235.1_ASM195123v1/GCF_001951235.1_ASM195123v1_genomic.fna.gz
Campylobacter_jejuni	https://ftp.ncbi.nlm.nih.gov/genomes/all/GCF/017/356/685/GCF_017356685.1_ASM1735668v1/GCF_017356685.1_ASM1735668v1_genomic.fna.gz
Campylobacter_jejuni	https://ftp.ncbi.nlm.nih.gov/genomes/all/GCF/000/737/085/GCF_000737085.1_ASM73708v1/GCF_000737085.1_ASM73708v1_genomic.fna.gz
Campylobacter_jejuni	https://ftp.ncbi.nlm.nih.gov/genomes/all/GCF/000/493/495/GCF_000493495.1_TS/GCF_000493495.1_TS_genomic.fna.gz
Campylobacter_jejuni	https://ftp.ncbi.nlm.nih.gov/genomes/all/GCF/001/507/025/GCF_001507025.1_ASM150702v1/GCF_001507025.1_ASM150702v1_genomic.fna.gz
Campylobacter_jejuni	https://ftp.ncbi.nlm.nih.gov/genomes/all/GCF/003/368/225/GCF_003368225.1_ASM336822v1/GCF_003368225.1_ASM336822v1_genomic.fna.gz
Campylobacter_jejuni	https://ftp.ncbi.nlm.nih.gov/genomes/all/GCF/001/506/265/GCF_001506265.1_ASM150626v1/GCF_001506265.1_ASM150626v1_genomic.fna.gz
Campylobacter_jejuni	https://ftp.ncbi.nlm.nih.gov/genomes/all/GCF/001/721/945/GCF_001721945.1_ASM172194v1/GCF_001721945.1_ASM172194v1_genomic.fna.gz
Campylobacter_jejuni	https://ftp.ncbi.nlm.nih.gov/genomes/all/GCF/003/060/725/GCF_003060725.1_ASM306072v1/GCF_003060725.1_ASM306072v1_genomic.fna.gz
Campylobacter_jejuni	https://ftp.ncbi.nlm.nih.gov/genomes/all/GCF/014/151/305/GCF_014151305.1_ASM1415130v1/GCF_014151305.1_ASM1415130v1_genomic.fna.gz
Campylobacter_jejuni	https://ftp.ncbi.nlm.nih.gov/genomes/all/GCF/003/060/745/GCF_003060745.1_ASM306074v1/GCF_003060745.1_ASM306074v1_genomic.fna.gz
Campylobacter_jejuni	https://ftp.ncbi.nlm.nih.gov/genomes/all/GCF/900/638/175/GCF_900638175.1_56527_F01/GCF_900638175.1_56527_F01_genomic.fna.gz
Campylobacter_jejuni	https://ftp.ncbi.nlm.nih.gov/genomes/all/GCF/001/507/225/GCF_001507225.1_ASM150722v1/GCF_001507225.1_ASM150722v1_genomic.fna.gz
Campylobacter_jejuni	https://ftp.ncbi.nlm.nih.gov/genomes/all/GCF/001/314/285/GCF_001314285.1_ASM131428v1/GCF_001314285.1_ASM131428v1_genomic.fna.gz
Campylobacter_jejuni	https://ftp.ncbi.nlm.nih.gov/genomes/all/GCF/001/506/705/GCF_001506705.1_ASM150670v1/GCF_001506705.1_ASM150670v1_genomic.fna.gz
Campylobacter_jejuni	https://ftp.ncbi.nlm.nih.gov/genomes/all/GCF/001/506/345/GCF_001506345.1_ASM150634v1/GCF_001506345.1_ASM150634v1_genomic.fna.gz
Campylobacter_jejuni	https://ftp.ncbi.nlm.nih.gov/genomes/all/GCF/001/686/905/GCF_001686905.1_ASM168690v1/GCF_001686905.1_ASM168690v1_genomic.fna.gz
Campylobacter_jejuni	https://ftp.ncbi.nlm.nih.gov/genomes/all/GCF/900/638/235/GCF_900638235.1_56772_E02/GCF_900638235.1_56772_E02_genomic.fna.gz
Campylobacter_jejuni	https://ftp.ncbi.nlm.nih.gov/genomes/all/GCF/001/951/335/GCF_001951335.1_ASM195133v1/GCF_001951335.1_ASM195133v1_genomic.fna.gz
Campylobacter_jejuni	https://ftp.ncbi.nlm.nih.gov/genomes/all/GCF/001/767/215/GCF_001767215.1_ASM176721v1/GCF_001767215.1_ASM176721v1_genomic.fna.gz
Campylobacter_jejuni	https://ftp.ncbi.nlm.nih.gov/genomes/all/GCF/003/368/125/GCF_003368125.1_ASM336812v1/GCF_003368125.1_ASM336812v1_genomic.fna.gz
Campylobacter_jejuni	https://ftp.ncbi.nlm.nih.gov/genomes/all/GCF/000/302/555/GCF_000302555.5_ASM30255v4/GCF_000302555.5_ASM30255v4_genomic.fna.gz
Campylobacter_jejuni	https://ftp.ncbi.nlm.nih.gov/genomes/all/GCF/003/368/245/GCF_003368245.1_ASM336824v1/GCF_003368245.1_ASM336824v1_genomic.fna.gz
Campylobacter_jejuni	https://ftp.ncbi.nlm.nih.gov/genomes/all/GCF/001/506/205/GCF_001506205.1_ASM150620v1/GCF_001506205.1_ASM150620v1_genomic.fna.gz
Campylobacter_jejuni	https://ftp.ncbi.nlm.nih.gov/genomes/all/GCF/003/950/275/GCF_003950275.1_ASM395027v1/GCF_003950275.1_ASM395027v1_genomic.fna.gz
Campylobacter_jejuni	https://ftp.ncbi.nlm.nih.gov/genomes/all/GCF/015/245/165/GCF_015245165.1_ASM1524516v1/GCF_015245165.1_ASM1524516v1_genomic.fna.gz
Campylobacter_jejuni	https://ftp.ncbi.nlm.nih.gov/genomes/all/GCF/000/772/225/GCF_000772225.1_ASM77222v1/GCF_000772225.1_ASM77222v1_genomic.fna.gz
Campylobacter_jejuni	https://ftp.ncbi.nlm.nih.gov/genomes/all/GCF/001/721/985/GCF_001721985.1_ASM172198v1/GCF_001721985.1_ASM172198v1_genomic.fna.gz
Campylobacter_jejuni	https://ftp.ncbi.nlm.nih.gov/genomes/all/GCF/008/727/335/GCF_008727335.1_ASM872733v1/GCF_008727335.1_ASM872733v1_genomic.fna.gz
Campylobacter_jejuni	https://ftp.ncbi.nlm.nih.gov/genomes/all/GCF/014/082/005/GCF_014082005.1_ASM1408200v1/GCF_014082005.1_ASM1408200v1_genomic.fna.gz
Campylobacter_jejuni	https://ftp.ncbi.nlm.nih.gov/genomes/all/GCF/001/717/625/GCF_001717625.1_ASM171762v1/GCF_001717625.1_ASM171762v1_genomic.fna.gz
Campylobacter_jejuni	https://ftp.ncbi.nlm.nih.gov/genomes/all/GCF/012/225/225/GCF_012225225.1_ASM1222522v1/GCF_012225225.1_ASM1222522v1_genomic.fna.gz
Campylobacter_jejuni	https://ftp.ncbi.nlm.nih.gov/genomes/all/GCF/000/184/205/GCF_000184205.1_ASM18420v1/GCF_000184205.1_ASM18420v1_genomic.fna.gz
Campylobacter_jejuni	https://ftp.ncbi.nlm.nih.gov/genomes/all/GCF/002/234/455/GCF_002234455.1_ASM223445v1/GCF_002234455.1_ASM223445v1_genomic.fna.gz
Campylobacter_jejuni	https://ftp.ncbi.nlm.nih.gov/genomes/all/GCF/001/563/565/GCF_001563565.1_ASM156356v1/GCF_001563565.1_ASM156356v1_genomic.fna.gz
Campylobacter_jejuni	https://ftp.ncbi.nlm.nih.gov/genomes/all/GCF/001/865/595/GCF_001865595.1_ASM186559v1/GCF_001865595.1_ASM186559v1_genomic.fna.gz
Campylobacter_jejuni	https://ftp.ncbi.nlm.nih.gov/genomes/all/GCF/003/971/585/GCF_003971585.1_ASM397158v1/GCF_003971585.1_ASM397158v1_genomic.fna.gz
Campylobacter_jejuni	https://ftp.ncbi.nlm.nih.gov/genomes/all/GCF/009/649/035/GCF_009649035.1_ASM964903v1/GCF_009649035.1_ASM964903v1_genomic.fna.gz
Campylobacter_jejuni	https://ftp.ncbi.nlm.nih.gov/genomes/all/GCF/013/389/575/GCF_013389575.1_ASM1338957v1/GCF_013389575.1_ASM1338957v1_genomic.fna.gz
Campylobacter_jejuni	https://ftp.ncbi.nlm.nih.gov/genomes/all/GCF/001/865/415/GCF_001865415.1_ASM186541v1/GCF_001865415.1_ASM186541v1_genomic.fna.gz
Campylobacter_jejuni	https://ftp.ncbi.nlm.nih.gov/genomes/all/GCF/018/885/225/GCF_018885225.1_ASM1888522v1/GCF_018885225.1_ASM1888522v1_genomic.fna.gz
Campylobacter_jejuni	https://ftp.ncbi.nlm.nih.gov/genomes/all/GCF/001/587/035/GCF_001587035.1_ASM158703v1/GCF_001587035.1_ASM158703v1_genomic.fna.gz
Campylobacter_jejuni	https://ftp.ncbi.nlm.nih.gov/genomes/all/GCF/002/101/355/GCF_002101355.1_ASM210135v1/GCF_002101355.1_ASM210135v1_genomic.fna.gz
Campylobacter_jejuni	https://ftp.ncbi.nlm.nih.gov/genomes/all/GCF/008/386/335/GCF_008386335.1_ASM838633v1/GCF_008386335.1_ASM838633v1_genomic.fna.gz
Campylobacter_jejuni	https://ftp.ncbi.nlm.nih.gov/genomes/all/GCF/016/458/845/GCF_016458845.1_ASM1645884v1/GCF_016458845.1_ASM1645884v1_genomic.fna.gz
Campylobacter_jejuni	https://ftp.ncbi.nlm.nih.gov/genomes/all/GCF/017/357/085/GCF_017357085.1_ASM1735708v1/GCF_017357085.1_ASM1735708v1_genomic.fna.gz
Campylobacter_jejuni	https://ftp.ncbi.nlm.nih.gov/genomes/all/GCF/012/224/765/GCF_012224765.1_ASM1222476v1/GCF_012224765.1_ASM1222476v1_genomic.fna.gz
Campylobacter_jejuni	https://ftp.ncbi.nlm.nih.gov/genomes/all/GCF/008/727/415/GCF_008727415.1_ASM872741v1/GCF_008727415.1_ASM872741v1_genomic.fna.gz
Campylobacter_jejuni	https://ftp.ncbi.nlm.nih.gov/genomes/all/GCF/001/865/435/GCF_001865435.1_ASM186543v1/GCF_001865435.1_ASM186543v1_genomic.fna.gz
Campylobacter_jejuni	https://ftp.ncbi.nlm.nih.gov/genomes/all/GCF/019/056/415/GCF_019056415.1_ASM1905641v1/GCF_019056415.1_ASM1905641v1_genomic.fna.gz
Campylobacter_jejuni	https://ftp.ncbi.nlm.nih.gov/genomes/all/GCF/017/352/015/GCF_017352015.1_ASM1735201v1/GCF_017352015.1_ASM1735201v1_genomic.fna.gz
Campylobacter_jejuni	https://ftp.ncbi.nlm.nih.gov/genomes/all/GCF/018/885/125/GCF_018885125.1_ASM1888512v1/GCF_018885125.1_ASM1888512v1_genomic.fna.gz
Campylobacter_jejuni	https://ftp.ncbi.nlm.nih.gov/genomes/all/GCF/003/030/185/GCF_003030185.1_ASM303018v1/GCF_003030185.1_ASM303018v1_genomic.fna.gz
Campylobacter_jejuni	https://ftp.ncbi.nlm.nih.gov/genomes/all/GCF/000/466/075/GCF_000466075.2_ASM46607v2/GCF_000466075.2_ASM46607v2_genomic.fna.gz
Campylobacter_jejuni	https://ftp.ncbi.nlm.nih.gov/genomes/all/GCF/013/389/555/GCF_013389555.1_ASM1338955v1/GCF_013389555.1_ASM1338955v1_genomic.fna.gz
Campylobacter_jejuni	https://ftp.ncbi.nlm.nih.gov/genomes/all/GCF/000/025/425/GCF_000025425.1_ASM2542v1/GCF_000025425.1_ASM2542v1_genomic.fna.gz
Campylobacter_jejuni	https://ftp.ncbi.nlm.nih.gov/genomes/all/GCF/002/209/045/GCF_002209045.1_ASM220904v1/GCF_002209045.1_ASM220904v1_genomic.fna.gz
Campylobacter_jejuni	https://ftp.ncbi.nlm.nih.gov/genomes/all/GCF/000/835/365/GCF_000835365.1_ASM83536v1/GCF_000835365.1_ASM83536v1_genomic.fna.gz
Campylobacter_jejuni	https://ftp.ncbi.nlm.nih.gov/genomes/all/GCF/008/727/455/GCF_008727455.1_ASM872745v1/GCF_008727455.1_ASM872745v1_genomic.fna.gz
Campylobacter_jejuni	https://ftp.ncbi.nlm.nih.gov/genomes/all/GCF/001/870/085/GCF_001870085.1_ASM187008v1/GCF_001870085.1_ASM187008v1_genomic.fna.gz
Campylobacter_jejuni	https://ftp.ncbi.nlm.nih.gov/genomes/all/GCF/000/835/345/GCF_000835345.1_ASM83534v1/GCF_000835345.1_ASM83534v1_genomic.fna.gz
Campylobacter_jejuni	https://ftp.ncbi.nlm.nih.gov/genomes/all/GCF/019/056/455/GCF_019056455.1_ASM1905645v1/GCF_019056455.1_ASM1905645v1_genomic.fna.gz
Campylobacter_jejuni	https://ftp.ncbi.nlm.nih.gov/genomes/all/GCF/001/870/105/GCF_001870105.1_ASM187010v1/GCF_001870105.1_ASM187010v1_genomic.fna.gz
Campylobacter_jejuni	https://ftp.ncbi.nlm.nih.gov/genomes/all/GCF/000/466/925/GCF_000466925.3_ASM46692v3/GCF_000466925.3_ASM46692v3_genomic.fna.gz
Campylobacter_jejuni	https://ftp.ncbi.nlm.nih.gov/genomes/all/GCF/001/587/015/GCF_001587015.1_ASM158701v1/GCF_001587015.1_ASM158701v1_genomic.fna.gz
Campylobacter_jejuni	https://ftp.ncbi.nlm.nih.gov/genomes/all/GCF/000/015/525/GCF_000015525.1_ASM1552v1/GCF_000015525.1_ASM1552v1_genomic.fna.gz
Campylobacter_jejuni	https://ftp.ncbi.nlm.nih.gov/genomes/all/GCF/009/498/375/GCF_009498375.1_ASM949837v1/GCF_009498375.1_ASM949837v1_genomic.fna.gz
Campylobacter_jejuni	https://ftp.ncbi.nlm.nih.gov/genomes/all/GCF/002/214/785/GCF_002214785.1_ASM221478v1/GCF_002214785.1_ASM221478v1_genomic.fna.gz
Campylobacter_jejuni	https://ftp.ncbi.nlm.nih.gov/genomes/all/GCF/004/328/905/GCF_004328905.1_ASM432890v1/GCF_004328905.1_ASM432890v1_genomic.fna.gz
Campylobacter_jejuni	https://ftp.ncbi.nlm.nih.gov/genomes/all/GCF/012/220/945/GCF_012220945.1_ASM1222094v1/GCF_012220945.1_ASM1222094v1_genomic.fna.gz
Campylobacter_jejuni	https://ftp.ncbi.nlm.nih.gov/genomes/all/GCF/012/220/765/GCF_012220765.1_ASM1222076v1/GCF_012220765.1_ASM1222076v1_genomic.fna.gz
Campylobacter_jejuni	https://ftp.ncbi.nlm.nih.gov/genomes/all/GCF/018/176/755/GCF_018176755.1_ASM1817675v1/GCF_018176755.1_ASM1817675v1_genomic.fna.gz
Chlamydia_trachomatis	https://ftp.ncbi.nlm.nih.gov/genomes/all/GCF/018/336/295/GCF_018336295.1_ASM1833629v1/GCF_018336295.1_ASM1833629v1_genomic.fna.gz
Chlamydia_trachomatis	https://ftp.ncbi.nlm.nih.gov/genomes/all/GCF/000/441/795/GCF_000441795.1_ASM44179v1/GCF_000441795.1_ASM44179v1_genomic.fna.gz
Chlamydia_trachomatis	https://ftp.ncbi.nlm.nih.gov/genomes/all/GCF/002/777/095/GCF_002777095.1_ASM277709v1/GCF_002777095.1_ASM277709v1_genomic.fna.gz
Chlamydia_trachomatis	https://ftp.ncbi.nlm.nih.gov/genomes/all/GCF/000/026/925/GCF_000026925.1_ASM2692v1/GCF_000026925.1_ASM2692v1_genomic.fna.gz
Chlamydia_trachomatis	https://ftp.ncbi.nlm.nih.gov/genomes/all/GCF/000/441/715/GCF_000441715.1_ASM44171v1/GCF_000441715.1_ASM44171v1_genomic.fna.gz
Chlamydia_trachomatis	https://ftp.ncbi.nlm.nih.gov/genomes/all/GCF/000/590/615/GCF_000590615.1_ASM59061v1/GCF_000590615.1_ASM59061v1_genomic.fna.gz
Chlamydia_trachomatis	https://ftp.ncbi.nlm.nih.gov/genomes/all/GCF/000/284/475/GCF_000284475.1_ASM28447v1/GCF_000284475.1_ASM28447v1_genomic.fna.gz
Chlamydia_trachomatis	https://ftp.ncbi.nlm.nih.gov/genomes/all/GCF/000/590/635/GCF_000590635.1_ASM59063v1/GCF_000590635.1_ASM59063v1_genomic.fna.gz
Chlamydia_trachomatis	https://ftp.ncbi.nlm.nih.gov/genomes/all/GCF/002/088/315/GCF_002088315.1_ASM208831v1/GCF_002088315.1_ASM208831v1_genomic.fna.gz
Chlamydia_trachomatis	https://ftp.ncbi.nlm.nih.gov/genomes/all/GCF/000/441/675/GCF_000441675.1_ASM44167v1/GCF_000441675.1_ASM44167v1_genomic.fna.gz
Chlamydia_trachomatis	https://ftp.ncbi.nlm.nih.gov/genomes/all/GCF/000/092/725/GCF_000092725.1_ASM9272v1/GCF_000092725.1_ASM9272v1_genomic.fna.gz
Chlamydia_trachomatis	https://ftp.ncbi.nlm.nih.gov/genomes/all/GCF/000/304/515/GCF_000304515.1_Cm_FSW4/GCF_000304515.1_Cm_FSW4_genomic.fna.gz
Chlamydia_trachomatis	https://ftp.ncbi.nlm.nih.gov/genomes/all/GCF/002/776/845/GCF_002776845.1_ASM277684v1/GCF_002776845.1_ASM277684v1_genomic.fna.gz
Chlamydia_trachomatis	https://ftp.ncbi.nlm.nih.gov/genomes/all/GCF/000/441/585/GCF_000441585.1_ASM44158v1/GCF_000441585.1_ASM44158v1_genomic.fna.gz
Chlamydia_trachomatis	https://ftp.ncbi.nlm.nih.gov/genomes/all/GCF/004/135/145/GCF_004135145.1_ASM413514v1/GCF_004135145.1_ASM413514v1_genomic.fna.gz
Chlamydia_trachomatis	https://ftp.ncbi.nlm.nih.gov/genomes/all/GCF/000/441/735/GCF_000441735.1_ASM44173v1/GCF_000441735.1_ASM44173v1_genomic.fna.gz
Chlamydia_trachomatis	https://ftp.ncbi.nlm.nih.gov/genomes/all/GCF/002/776/975/GCF_002776975.1_ASM277697v1/GCF_002776975.1_ASM277697v1_genomic.fna.gz
Chlamydia_trachomatis	https://ftp.ncbi.nlm.nih.gov/genomes/all/GCF/002/777/155/GCF_002777155.1_ASM277715v1/GCF_002777155.1_ASM277715v1_genomic.fna.gz
Chlamydia_trachomatis	https://ftp.ncbi.nlm.nih.gov/genomes/all/GCF/000/441/655/GCF_000441655.1_ASM44165v1/GCF_000441655.1_ASM44165v1_genomic.fna.gz
Chlamydia_trachomatis	https://ftp.ncbi.nlm.nih.gov/genomes/all/GCF/002/777/075/GCF_002777075.1_ASM277707v1/GCF_002777075.1_ASM277707v1_genomic.fna.gz
Chlamydia_trachomatis	https://ftp.ncbi.nlm.nih.gov/genomes/all/GCF/000/304/495/GCF_000304495.1_Cm_ESW3/GCF_000304495.1_Cm_ESW3_genomic.fna.gz
Chlamydia_trachomatis	https://ftp.ncbi.nlm.nih.gov/genomes/all/GCF/000/441/615/GCF_000441615.1_ASM44161v1/GCF_000441615.1_ASM44161v1_genomic.fna.gz
Chlamydia_trachomatis	https://ftp.ncbi.nlm.nih.gov/genomes/all/GCF/000/590/675/GCF_000590675.1_ASM59067v1/GCF_000590675.1_ASM59067v1_genomic.fna.gz
Chlamydia_trachomatis	https://ftp.ncbi.nlm.nih.gov/genomes/all/GCF/000/441/775/GCF_000441775.1_ASM44177v1/GCF_000441775.1_ASM44177v1_genomic.fna.gz
Chlamydia_trachomatis	https://ftp.ncbi.nlm.nih.gov/genomes/all/GCF/002/776/795/GCF_002776795.1_ASM277679v1/GCF_002776795.1_ASM277679v1_genomic.fna.gz
Chlamydia_trachomatis	https://ftp.ncbi.nlm.nih.gov/genomes/all/GCF/000/092/705/GCF_000092705.1_ASM9270v1/GCF_000092705.1_ASM9270v1_genomic.fna.gz
Chlamydia_trachomatis	https://ftp.ncbi.nlm.nih.gov/genomes/all/GCF/000/590/755/GCF_000590755.1_ASM59075v1/GCF_000590755.1_ASM59075v1_genomic.fna.gz
Chlamydia_trachomatis	https://ftp.ncbi.nlm.nih.gov/genomes/all/GCF/000/220/105/GCF_000220105.1_ASM22010v1/GCF_000220105.1_ASM22010v1_genomic.fna.gz
Chlamydia_trachomatis	https://ftp.ncbi.nlm.nih.gov/genomes/all/GCF/000/026/905/GCF_000026905.1_ASM2690v1/GCF_000026905.1_ASM2690v1_genomic.fna.gz
Chlamydia_trachomatis	https://ftp.ncbi.nlm.nih.gov/genomes/all/GCF/000/210/495/GCF_000210495.1_ASM21049v1/GCF_000210495.1_ASM21049v1_genomic.fna.gz
Chlamydia_trachomatis	https://ftp.ncbi.nlm.nih.gov/genomes/all/GCF/000/092/745/GCF_000092745.1_ASM9274v1/GCF_000092745.1_ASM9274v1_genomic.fna.gz
Chlamydia_trachomatis	https://ftp.ncbi.nlm.nih.gov/genomes/all/GCF/000/068/525/GCF_000068525.2_ASM6852v2/GCF_000068525.2_ASM6852v2_genomic.fna.gz
Chlamydia_trachomatis	https://ftp.ncbi.nlm.nih.gov/genomes/all/GCF/000/441/755/GCF_000441755.1_ASM44175v1/GCF_000441755.1_ASM44175v1_genomic.fna.gz
Chlamydia_trachomatis	https://ftp.ncbi.nlm.nih.gov/genomes/all/GCF/000/441/815/GCF_000441815.1_ASM44181v1/GCF_000441815.1_ASM44181v1_genomic.fna.gz
Chlamydia_trachomatis	https://ftp.ncbi.nlm.nih.gov/genomes/all/GCF/000/590/575/GCF_000590575.1_ASM59057v1/GCF_000590575.1_ASM59057v1_genomic.fna.gz
Chlamydia_trachomatis	https://ftp.ncbi.nlm.nih.gov/genomes/all/GCF/000/441/635/GCF_000441635.1_ASM44163v1/GCF_000441635.1_ASM44163v1_genomic.fna.gz
Chlamydia_trachomatis	https://ftp.ncbi.nlm.nih.gov/genomes/all/GCF/000/441/695/GCF_000441695.1_ASM44169v1/GCF_000441695.1_ASM44169v1_genomic.fna.gz
Chlamydia_trachomatis	https://ftp.ncbi.nlm.nih.gov/genomes/all/GCF/000/971/725/GCF_000971725.1_ASM97172v1/GCF_000971725.1_ASM97172v1_genomic.fna.gz
Chlamydia_trachomatis	https://ftp.ncbi.nlm.nih.gov/genomes/all/GCF/000/364/785/GCF_000364785.1_ASM36478v1/GCF_000364785.1_ASM36478v1_genomic.fna.gz
Chlamydia_trachomatis	https://ftp.ncbi.nlm.nih.gov/genomes/all/GCF/000/318/865/GCF_000318865.1_ASM31886v1/GCF_000318865.1_ASM31886v1_genomic.fna.gz
Chlamydia_trachomatis	https://ftp.ncbi.nlm.nih.gov/genomes/all/GCF/001/655/535/GCF_001655535.1_ASM165553v1/GCF_001655535.1_ASM165553v1_genomic.fna.gz
Chlamydia_trachomatis	https://ftp.ncbi.nlm.nih.gov/genomes/all/GCF/000/318/645/GCF_000318645.1_ASM31864v1/GCF_000318645.1_ASM31864v1_genomic.fna.gz
Chlamydia_trachomatis	https://ftp.ncbi.nlm.nih.gov/genomes/all/GCF/000/092/485/GCF_000092485.1_ASM9248v1/GCF_000092485.1_ASM9248v1_genomic.fna.gz
Chlamydia_trachomatis	https://ftp.ncbi.nlm.nih.gov/genomes/all/GCF/000/319/105/GCF_000319105.1_ASM31910v1/GCF_000319105.1_ASM31910v1_genomic.fna.gz
Chlamydia_trachomatis	https://ftp.ncbi.nlm.nih.gov/genomes/all/GCF/001/655/455/GCF_001655455.1_ASM165545v1/GCF_001655455.1_ASM165545v1_genomic.fna.gz
Chlamydia_trachomatis	https://ftp.ncbi.nlm.nih.gov/genomes/all/GCF/000/507/225/GCF_000507225.1_ASM50722v1/GCF_000507225.1_ASM50722v1_genomic.fna.gz
Chlamydia_trachomatis	https://ftp.ncbi.nlm.nih.gov/genomes/all/GCF/001/655/495/GCF_001655495.1_ASM165549v1/GCF_001655495.1_ASM165549v1_genomic.fna.gz
Chlamydia_trachomatis	https://ftp.ncbi.nlm.nih.gov/genomes/all/GCF/001/655/575/GCF_001655575.1_ASM165557v1/GCF_001655575.1_ASM165557v1_genomic.fna.gz
Chlamydia_trachomatis	https://ftp.ncbi.nlm.nih.gov/genomes/all/GCF/000/318/785/GCF_000318785.1_ASM31878v1/GCF_000318785.1_ASM31878v1_genomic.fna.gz
Chlamydia_trachomatis	https://ftp.ncbi.nlm.nih.gov/genomes/all/GCF/001/885/175/GCF_001885175.1_ASM188517v1/GCF_001885175.1_ASM188517v1_genomic.fna.gz
Chlamydia_trachomatis	https://ftp.ncbi.nlm.nih.gov/genomes/all/GCF/000/318/525/GCF_000318525.1_ASM31852v2/GCF_000318525.1_ASM31852v2_genomic.fna.gz
Chlamydia_trachomatis	https://ftp.ncbi.nlm.nih.gov/genomes/all/GCF/001/183/765/GCF_001183765.1_ASM118376v1/GCF_001183765.1_ASM118376v1_genomic.fna.gz
Chlamydia_trachomatis	https://ftp.ncbi.nlm.nih.gov/genomes/all/GCF/001/655/415/GCF_001655415.1_ASM165541v1/GCF_001655415.1_ASM165541v1_genomic.fna.gz
Chlamydia_trachomatis	https://ftp.ncbi.nlm.nih.gov/genomes/all/GCF/000/226/605/GCF_000226605.1_ASM22660v1/GCF_000226605.1_ASM22660v1_genomic.fna.gz
Chlamydia_trachomatis	https://ftp.ncbi.nlm.nih.gov/genomes/all/GCF/001/183/845/GCF_001183845.1_ASM118384v1/GCF_001183845.1_ASM118384v1_genomic.fna.gz
Chlamydia_trachomatis	https://ftp.ncbi.nlm.nih.gov/genomes/all/GCF/001/183/825/GCF_001183825.1_ASM118382v1/GCF_001183825.1_ASM118382v1_genomic.fna.gz
Chlamydia_trachomatis	https://ftp.ncbi.nlm.nih.gov/genomes/all/GCF/000/012/125/GCF_000012125.1_ASM1212v1/GCF_000012125.1_ASM1212v1_genomic.fna.gz
Chlamydia_trachomatis	https://ftp.ncbi.nlm.nih.gov/genomes/all/GCF/001/655/335/GCF_001655335.1_ASM165533v1/GCF_001655335.1_ASM165533v1_genomic.fna.gz
Chlamydia_trachomatis	https://ftp.ncbi.nlm.nih.gov/genomes/all/GCF/000/318/825/GCF_000318825.1_ASM31882v1/GCF_000318825.1_ASM31882v1_genomic.fna.gz
Citrobacter_freundii	https://ftp.ncbi.nlm.nih.gov/genomes/all/GCF/013/816/655/GCF_013816655.1_ASM1381665v1/GCF_013816655.1_ASM1381665v1_genomic.fna.gz
Citrobacter_freundii	https://ftp.ncbi.nlm.nih.gov/genomes/all/GCF/003/665/595/GCF_003665595.1_ASM366559v1/GCF_003665595.1_ASM366559v1_genomic.fna.gz
Citrobacter_freundii	https://ftp.ncbi.nlm.nih.gov/genomes/all/GCF/013/899/425/GCF_013899425.1_ASM1389942v1/GCF_013899425.1_ASM1389942v1_genomic.fna.gz
Citrobacter_freundii	https://ftp.ncbi.nlm.nih.gov/genomes/all/GCF/003/665/655/GCF_003665655.1_ASM366565v1/GCF_003665655.1_ASM366565v1_genomic.fna.gz
Citrobacter_freundii	https://ftp.ncbi.nlm.nih.gov/genomes/all/GCF/013/899/325/GCF_013899325.1_ASM1389932v1/GCF_013899325.1_ASM1389932v1_genomic.fna.gz
Citrobacter_freundii	https://ftp.ncbi.nlm.nih.gov/genomes/all/GCF/013/731/955/GCF_013731955.1_ASM1373195v1/GCF_013731955.1_ASM1373195v1_genomic.fna.gz
Citrobacter_freundii	https://ftp.ncbi.nlm.nih.gov/genomes/all/GCF/013/899/405/GCF_013899405.1_ASM1389940v1/GCF_013899405.1_ASM1389940v1_genomic.fna.gz
Citrobacter_freundii	https://ftp.ncbi.nlm.nih.gov/genomes/all/GCF/013/899/385/GCF_013899385.1_ASM1389938v1/GCF_013899385.1_ASM1389938v1_genomic.fna.gz
Citrobacter_freundii	https://ftp.ncbi.nlm.nih.gov/genomes/all/GCF/011/064/845/GCF_011064845.1_ASM1106484v1/GCF_011064845.1_ASM1106484v1_genomic.fna.gz
Citrobacter_freundii	https://ftp.ncbi.nlm.nih.gov/genomes/all/GCF/009/856/695/GCF_009856695.1_ASM985669v1/GCF_009856695.1_ASM985669v1_genomic.fna.gz
Citrobacter_freundii	https://ftp.ncbi.nlm.nih.gov/genomes/all/GCF/003/665/635/GCF_003665635.1_ASM366563v1/GCF_003665635.1_ASM366563v1_genomic.fna.gz
Citrobacter_freundii	https://ftp.ncbi.nlm.nih.gov/genomes/all/GCF/013/790/265/GCF_013790265.1_ASM1379026v1/GCF_013790265.1_ASM1379026v1_genomic.fna.gz
Citrobacter_freundii	https://ftp.ncbi.nlm.nih.gov/genomes/all/GCF/003/812/325/GCF_003812325.1_ASM381232v1/GCF_003812325.1_ASM381232v1_genomic.fna.gz
Citrobacter_freundii	https://ftp.ncbi.nlm.nih.gov/genomes/all/GCF/013/725/165/GCF_013725165.1_ASM1372516v1/GCF_013725165.1_ASM1372516v1_genomic.fna.gz
Citrobacter_freundii	https://ftp.ncbi.nlm.nih.gov/genomes/all/GCF/014/189/375/GCF_014189375.1_ASM1418937v1/GCF_014189375.1_ASM1418937v1_genomic.fna.gz
Citrobacter_freundii	https://ftp.ncbi.nlm.nih.gov/genomes/all/GCF/014/189/355/GCF_014189355.1_ASM1418935v1/GCF_014189355.1_ASM1418935v1_genomic.fna.gz
Citrobacter_freundii	https://ftp.ncbi.nlm.nih.gov/genomes/all/GCF/013/751/895/GCF_013751895.1_ASM1375189v1/GCF_013751895.1_ASM1375189v1_genomic.fna.gz
Citrobacter_freundii	https://ftp.ncbi.nlm.nih.gov/genomes/all/GCF/009/664/045/GCF_009664045.1_ASM966404v1/GCF_009664045.1_ASM966404v1_genomic.fna.gz
Citrobacter_freundii	https://ftp.ncbi.nlm.nih.gov/genomes/all/GCF/017/086/505/GCF_017086505.1_ASM1708650v1/GCF_017086505.1_ASM1708650v1_genomic.fna.gz
Citrobacter_freundii	https://ftp.ncbi.nlm.nih.gov/genomes/all/GCF/013/899/035/GCF_013899035.1_ASM1389903v1/GCF_013899035.1_ASM1389903v1_genomic.fna.gz
Citrobacter_freundii	https://ftp.ncbi.nlm.nih.gov/genomes/all/GCF/013/784/645/GCF_013784645.1_ASM1378464v1/GCF_013784645.1_ASM1378464v1_genomic.fna.gz
Citrobacter_freundii	https://ftp.ncbi.nlm.nih.gov/genomes/all/GCF/014/725/915/GCF_014725915.1_ASM1472591v1/GCF_014725915.1_ASM1472591v1_genomic.fna.gz
Citrobacter_freundii	https://ftp.ncbi.nlm.nih.gov/genomes/all/GCF/014/189/285/GCF_014189285.1_ASM1418928v1/GCF_014189285.1_ASM1418928v1_genomic.fna.gz
Citrobacter_freundii	https://ftp.ncbi.nlm.nih.gov/genomes/all/GCF/003/812/345/GCF_003812345.1_ASM381234v1/GCF_003812345.1_ASM381234v1_genomic.fna.gz
Citrobacter_freundii	https://ftp.ncbi.nlm.nih.gov/genomes/all/GCF/003/665/535/GCF_003665535.1_ASM366553v1/GCF_003665535.1_ASM366553v1_genomic.fna.gz
Citrobacter_freundii	https://ftp.ncbi.nlm.nih.gov/genomes/all/GCF/900/520/375/GCF_900520375.1_ASM90052037v1/GCF_900520375.1_ASM90052037v1_genomic.fna.gz
Citrobacter_freundii	https://ftp.ncbi.nlm.nih.gov/genomes/all/GCF/013/792/365/GCF_013792365.1_ASM1379236v1/GCF_013792365.1_ASM1379236v1_genomic.fna.gz
Citrobacter_freundii	https://ftp.ncbi.nlm.nih.gov/genomes/all/GCF/013/751/655/GCF_013751655.1_ASM1375165v1/GCF_013751655.1_ASM1375165v1_genomic.fna.gz
Citrobacter_freundii	https://ftp.ncbi.nlm.nih.gov/genomes/all/GCF/003/665/675/GCF_003665675.1_ASM366567v1/GCF_003665675.1_ASM366567v1_genomic.fna.gz
Citrobacter_freundii	https://ftp.ncbi.nlm.nih.gov/genomes/all/GCF/004/103/775/GCF_004103775.1_ASM410377v1/GCF_004103775.1_ASM410377v1_genomic.fna.gz
Citrobacter_freundii	https://ftp.ncbi.nlm.nih.gov/genomes/all/GCF/013/899/365/GCF_013899365.1_ASM1389936v1/GCF_013899365.1_ASM1389936v1_genomic.fna.gz
Citrobacter_freundii	https://ftp.ncbi.nlm.nih.gov/genomes/all/GCF/904/425/445/GCF_904425445.1_ASM90442544v1/GCF_904425445.1_ASM90442544v1_genomic.fna.gz
Citrobacter_freundii	https://ftp.ncbi.nlm.nih.gov/genomes/all/GCF/002/796/505/GCF_002796505.1_ASM279650v1/GCF_002796505.1_ASM279650v1_genomic.fna.gz
Citrobacter_freundii	https://ftp.ncbi.nlm.nih.gov/genomes/all/GCF/013/786/565/GCF_013786565.1_ASM1378656v1/GCF_013786565.1_ASM1378656v1_genomic.fna.gz
Citrobacter_freundii	https://ftp.ncbi.nlm.nih.gov/genomes/all/GCF/009/857/035/GCF_009857035.1_ASM985703v1/GCF_009857035.1_ASM985703v1_genomic.fna.gz
Citrobacter_freundii	https://ftp.ncbi.nlm.nih.gov/genomes/all/GCF/003/665/615/GCF_003665615.1_ASM366561v1/GCF_003665615.1_ASM366561v1_genomic.fna.gz
Citrobacter_freundii	https://ftp.ncbi.nlm.nih.gov/genomes/all/GCF/001/718/055/GCF_001718055.1_ASM171805v1/GCF_001718055.1_ASM171805v1_genomic.fna.gz
Citrobacter_freundii	https://ftp.ncbi.nlm.nih.gov/genomes/all/GCF/013/749/535/GCF_013749535.1_ASM1374953v1/GCF_013749535.1_ASM1374953v1_genomic.fna.gz
Citrobacter_freundii	https://ftp.ncbi.nlm.nih.gov/genomes/all/GCF/020/695/525/GCF_020695525.1_ASM2069552v1/GCF_020695525.1_ASM2069552v1_genomic.fna.gz
Citrobacter_freundii	https://ftp.ncbi.nlm.nih.gov/genomes/all/GCF/013/791/065/GCF_013791065.1_ASM1379106v1/GCF_013791065.1_ASM1379106v1_genomic.fna.gz
Citrobacter_freundii	https://ftp.ncbi.nlm.nih.gov/genomes/all/GCF/013/748/855/GCF_013748855.1_ASM1374885v1/GCF_013748855.1_ASM1374885v1_genomic.fna.gz
Citrobacter_freundii	https://ftp.ncbi.nlm.nih.gov/genomes/all/GCF/000/783/755/GCF_000783755.2_ASM78375v2/GCF_000783755.2_ASM78375v2_genomic.fna.gz
Citrobacter_freundii	https://ftp.ncbi.nlm.nih.gov/genomes/all/GCF/009/664/065/GCF_009664065.1_ASM966406v1/GCF_009664065.1_ASM966406v1_genomic.fna.gz
Citrobacter_freundii	https://ftp.ncbi.nlm.nih.gov/genomes/all/GCF/008/931/505/GCF_008931505.1_ASM893150v1/GCF_008931505.1_ASM893150v1_genomic.fna.gz
Citrobacter_freundii	https://ftp.ncbi.nlm.nih.gov/genomes/all/GCF/904/859/905/GCF_904859905.1_MSB1_1H/GCF_904859905.1_MSB1_1H_genomic.fna.gz
Citrobacter_freundii	https://ftp.ncbi.nlm.nih.gov/genomes/all/GCF/013/726/615/GCF_013726615.1_ASM1372661v1/GCF_013726615.1_ASM1372661v1_genomic.fna.gz
Citrobacter_freundii	https://ftp.ncbi.nlm.nih.gov/genomes/all/GCF/013/389/635/GCF_013389635.1_ASM1338963v1/GCF_013389635.1_ASM1338963v1_genomic.fna.gz
Citrobacter_freundii	https://ftp.ncbi.nlm.nih.gov/genomes/all/GCF/009/664/025/GCF_009664025.1_ASM966402v1/GCF_009664025.1_ASM966402v1_genomic.fna.gz
Citrobacter_freundii	https://ftp.ncbi.nlm.nih.gov/genomes/all/GCF/013/791/615/GCF_013791615.1_ASM1379161v1/GCF_013791615.1_ASM1379161v1_genomic.fna.gz
Citrobacter_freundii	https://ftp.ncbi.nlm.nih.gov/genomes/all/GCF/013/724/765/GCF_013724765.1_ASM1372476v1/GCF_013724765.1_ASM1372476v1_genomic.fna.gz
Citrobacter_freundii	https://ftp.ncbi.nlm.nih.gov/genomes/all/GCF/005/960/425/GCF_005960425.1_ASM596042v1/GCF_005960425.1_ASM596042v1_genomic.fna.gz
Citrobacter_freundii	https://ftp.ncbi.nlm.nih.gov/genomes/all/GCF/014/337/315/GCF_014337315.1_ASM1433731v1/GCF_014337315.1_ASM1433731v1_genomic.fna.gz
Citrobacter_freundii	https://ftp.ncbi.nlm.nih.gov/genomes/all/GCF/013/085/885/GCF_013085885.1_ASM1308588v1/GCF_013085885.1_ASM1308588v1_genomic.fna.gz
Citrobacter_freundii	https://ftp.ncbi.nlm.nih.gov/genomes/all/GCF/013/786/145/GCF_013786145.1_ASM1378614v1/GCF_013786145.1_ASM1378614v1_genomic.fna.gz
Citrobacter_freundii	https://ftp.ncbi.nlm.nih.gov/genomes/all/GCF/013/874/155/GCF_013874155.1_ASM1387415v1/GCF_013874155.1_ASM1387415v1_genomic.fna.gz
Citrobacter_freundii	https://ftp.ncbi.nlm.nih.gov/genomes/all/GCF/002/211/705/GCF_002211705.1_ASM221170v1/GCF_002211705.1_ASM221170v1_genomic.fna.gz
Citrobacter_freundii	https://ftp.ncbi.nlm.nih.gov/genomes/all/GCF/008/931/485/GCF_008931485.1_ASM893148v1/GCF_008931485.1_ASM893148v1_genomic.fna.gz
Citrobacter_freundii	https://ftp.ncbi.nlm.nih.gov/genomes/all/GCF/013/371/705/GCF_013371705.1_ASM1337170v1/GCF_013371705.1_ASM1337170v1_genomic.fna.gz
Citrobacter_freundii	https://ftp.ncbi.nlm.nih.gov/genomes/all/GCF/013/729/995/GCF_013729995.1_ASM1372999v1/GCF_013729995.1_ASM1372999v1_genomic.fna.gz
Citrobacter_freundii	https://ftp.ncbi.nlm.nih.gov/genomes/all/GCF/002/934/505/GCF_002934505.1_ASM293450v1/GCF_002934505.1_ASM293450v1_genomic.fna.gz
Citrobacter_freundii	https://ftp.ncbi.nlm.nih.gov/genomes/all/GCF/013/781/965/GCF_013781965.1_ASM1378196v1/GCF_013781965.1_ASM1378196v1_genomic.fna.gz
Citrobacter_freundii	https://ftp.ncbi.nlm.nih.gov/genomes/all/GCF/020/809/005/GCF_020809005.1_ASM2080900v1/GCF_020809005.1_ASM2080900v1_genomic.fna.gz
Citrobacter_freundii	https://ftp.ncbi.nlm.nih.gov/genomes/all/GCF/014/169/975/GCF_014169975.1_ASM1416997v1/GCF_014169975.1_ASM1416997v1_genomic.fna.gz
Citrobacter_freundii	https://ftp.ncbi.nlm.nih.gov/genomes/all/GCF/015/910/405/GCF_015910405.1_ASM1591040v1/GCF_015910405.1_ASM1591040v1_genomic.fna.gz
Citrobacter_freundii	https://ftp.ncbi.nlm.nih.gov/genomes/all/GCF/013/725/595/GCF_013725595.1_ASM1372559v1/GCF_013725595.1_ASM1372559v1_genomic.fna.gz
Citrobacter_freundii	https://ftp.ncbi.nlm.nih.gov/genomes/all/GCF/013/748/235/GCF_013748235.1_ASM1374823v1/GCF_013748235.1_ASM1374823v1_genomic.fna.gz
Citrobacter_freundii	https://ftp.ncbi.nlm.nih.gov/genomes/all/GCF/013/826/265/GCF_013826265.1_ASM1382626v1/GCF_013826265.1_ASM1382626v1_genomic.fna.gz
Citrobacter_freundii	https://ftp.ncbi.nlm.nih.gov/genomes/all/GCF/001/702/455/GCF_001702455.1_ASM170245v1/GCF_001702455.1_ASM170245v1_genomic.fna.gz
Citrobacter_freundii	https://ftp.ncbi.nlm.nih.gov/genomes/all/GCF/002/215/385/GCF_002215385.1_ASM221538v1/GCF_002215385.1_ASM221538v1_genomic.fna.gz
Citrobacter_freundii	https://ftp.ncbi.nlm.nih.gov/genomes/all/GCF/016/939/615/GCF_016939615.1_ASM1693961v1/GCF_016939615.1_ASM1693961v1_genomic.fna.gz
Citrobacter_freundii	https://ftp.ncbi.nlm.nih.gov/genomes/all/GCF/900/520/335/GCF_900520335.1_ASM90052033v1/GCF_900520335.1_ASM90052033v1_genomic.fna.gz
Citrobacter_freundii	https://ftp.ncbi.nlm.nih.gov/genomes/all/GCF/013/738/635/GCF_013738635.1_ASM1373863v1/GCF_013738635.1_ASM1373863v1_genomic.fna.gz
Citrobacter_freundii	https://ftp.ncbi.nlm.nih.gov/genomes/all/GCF/014/337/295/GCF_014337295.1_ASM1433729v1/GCF_014337295.1_ASM1433729v1_genomic.fna.gz
Citrobacter_freundii	https://ftp.ncbi.nlm.nih.gov/genomes/all/GCF/013/741/395/GCF_013741395.1_ASM1374139v1/GCF_013741395.1_ASM1374139v1_genomic.fna.gz
Citrobacter_freundii	https://ftp.ncbi.nlm.nih.gov/genomes/all/GCF/013/604/545/GCF_013604545.1_ASM1360454v1/GCF_013604545.1_ASM1360454v1_genomic.fna.gz
Citrobacter_freundii	https://ftp.ncbi.nlm.nih.gov/genomes/all/GCF/013/590/555/GCF_013590555.1_ASM1359055v1/GCF_013590555.1_ASM1359055v1_genomic.fna.gz
Citrobacter_freundii	https://ftp.ncbi.nlm.nih.gov/genomes/all/GCF/013/739/375/GCF_013739375.1_ASM1373937v1/GCF_013739375.1_ASM1373937v1_genomic.fna.gz
Citrobacter_freundii	https://ftp.ncbi.nlm.nih.gov/genomes/all/GCF/008/931/685/GCF_008931685.1_ASM893168v1/GCF_008931685.1_ASM893168v1_genomic.fna.gz
Citrobacter_freundii	https://ftp.ncbi.nlm.nih.gov/genomes/all/GCF/013/589/875/GCF_013589875.1_ASM1358987v1/GCF_013589875.1_ASM1358987v1_genomic.fna.gz
Citrobacter_freundii	https://ftp.ncbi.nlm.nih.gov/genomes/all/GCF/008/931/625/GCF_008931625.1_ASM893162v1/GCF_008931625.1_ASM893162v1_genomic.fna.gz
Citrobacter_freundii	https://ftp.ncbi.nlm.nih.gov/genomes/all/GCF/001/022/275/GCF_001022275.1_ASM102227v1/GCF_001022275.1_ASM102227v1_genomic.fna.gz
Citrobacter_freundii	https://ftp.ncbi.nlm.nih.gov/genomes/all/GCF/013/826/505/GCF_013826505.1_ASM1382650v1/GCF_013826505.1_ASM1382650v1_genomic.fna.gz
Citrobacter_freundii	https://ftp.ncbi.nlm.nih.gov/genomes/all/GCF/003/937/345/GCF_003937345.2_ASM393734v2/GCF_003937345.2_ASM393734v2_genomic.fna.gz
Citrobacter_freundii	https://ftp.ncbi.nlm.nih.gov/genomes/all/GCF/013/743/055/GCF_013743055.1_ASM1374305v1/GCF_013743055.1_ASM1374305v1_genomic.fna.gz
Citrobacter_freundii	https://ftp.ncbi.nlm.nih.gov/genomes/all/GCF/014/170/055/GCF_014170055.1_ASM1417005v1/GCF_014170055.1_ASM1417005v1_genomic.fna.gz
Citrobacter_freundii	https://ftp.ncbi.nlm.nih.gov/genomes/all/GCF/013/782/845/GCF_013782845.1_ASM1378284v1/GCF_013782845.1_ASM1378284v1_genomic.fna.gz
Citrobacter_freundii	https://ftp.ncbi.nlm.nih.gov/genomes/all/GCF/004/344/985/GCF_004344985.1_ASM434498v1/GCF_004344985.1_ASM434498v1_genomic.fna.gz
Citrobacter_freundii	https://ftp.ncbi.nlm.nih.gov/genomes/all/GCF/001/022/155/GCF_001022155.1_ASM102215v1/GCF_001022155.1_ASM102215v1_genomic.fna.gz
Citrobacter_freundii	https://ftp.ncbi.nlm.nih.gov/genomes/all/GCF/010/365/585/GCF_010365585.1_ASM1036558v1/GCF_010365585.1_ASM1036558v1_genomic.fna.gz
Citrobacter_freundii	https://ftp.ncbi.nlm.nih.gov/genomes/all/GCF/002/903/305/GCF_002903305.1_ASM290330v1/GCF_002903305.1_ASM290330v1_genomic.fna.gz
Citrobacter_freundii	https://ftp.ncbi.nlm.nih.gov/genomes/all/GCF/013/390/245/GCF_013390245.1_ASM1339024v1/GCF_013390245.1_ASM1339024v1_genomic.fna.gz
Citrobacter_freundii	https://ftp.ncbi.nlm.nih.gov/genomes/all/GCF/016/939/655/GCF_016939655.1_ASM1693965v1/GCF_016939655.1_ASM1693965v1_genomic.fna.gz
Citrobacter_freundii	https://ftp.ncbi.nlm.nih.gov/genomes/all/GCF/003/571/565/GCF_003571565.1_ASM357156v1/GCF_003571565.1_ASM357156v1_genomic.fna.gz
Citrobacter_freundii	https://ftp.ncbi.nlm.nih.gov/genomes/all/GCF/016/939/595/GCF_016939595.1_ASM1693959v1/GCF_016939595.1_ASM1693959v1_genomic.fna.gz
Clostridioides_difficile	https://ftp.ncbi.nlm.nih.gov/genomes/all/GCF/018/884/745/GCF_018884745.1_ASM1888474v1/GCF_018884745.1_ASM1888474v1_genomic.fna.gz
Clostridioides_difficile	https://ftp.ncbi.nlm.nih.gov/genomes/all/GCF/902/386/365/GCF_902386365.1_UHGG_MGYG-HGUT-02369/GCF_902386365.1_UHGG_MGYG-HGUT-02369_genomic.fna.gz
Clostridioides_difficile	https://ftp.ncbi.nlm.nih.gov/genomes/all/GCF/016/767/015/GCF_016767015.1_ASM1676701v1/GCF_016767015.1_ASM1676701v1_genomic.fna.gz
Clostridioides_difficile	https://ftp.ncbi.nlm.nih.gov/genomes/all/GCF/002/812/605/GCF_002812605.1_ASM281260v1/GCF_002812605.1_ASM281260v1_genomic.fna.gz
Clostridioides_difficile	https://ftp.ncbi.nlm.nih.gov/genomes/all/GCF/002/812/645/GCF_002812645.1_ASM281264v1/GCF_002812645.1_ASM281264v1_genomic.fna.gz
Clostridioides_difficile	https://ftp.ncbi.nlm.nih.gov/genomes/all/GCF/003/457/035/GCF_003457035.1_ASM345703v1/GCF_003457035.1_ASM345703v1_genomic.fna.gz
Clostridioides_difficile	https://ftp.ncbi.nlm.nih.gov/genomes/all/GCF/003/482/325/GCF_003482325.1_ASM348232v1/GCF_003482325.1_ASM348232v1_genomic.fna.gz
Clostridioides_difficile	https://ftp.ncbi.nlm.nih.gov/genomes/all/GCF/018/884/725/GCF_018884725.1_ASM1888472v1/GCF_018884725.1_ASM1888472v1_genomic.fna.gz
Clostridioides_difficile	https://ftp.ncbi.nlm.nih.gov/genomes/all/GCF/014/236/775/GCF_014236775.1_ASM1423677v1/GCF_014236775.1_ASM1423677v1_genomic.fna.gz
Clostridioides_difficile	https://ftp.ncbi.nlm.nih.gov/genomes/all/GCF/000/210/435/GCF_000210435.1_ASM21043v1/GCF_000210435.1_ASM21043v1_genomic.fna.gz
Clostridioides_difficile	https://ftp.ncbi.nlm.nih.gov/genomes/all/GCF/002/945/945/GCF_002945945.1_ASM294594v1/GCF_002945945.1_ASM294594v1_genomic.fna.gz
Clostridioides_difficile	https://ftp.ncbi.nlm.nih.gov/genomes/all/GCF/018/603/455/GCF_018603455.1_ASM1860345v1/GCF_018603455.1_ASM1860345v1_genomic.fna.gz
Clostridioides_difficile	https://ftp.ncbi.nlm.nih.gov/genomes/all/GCF/016/766/975/GCF_016766975.1_ASM1676697v1/GCF_016766975.1_ASM1676697v1_genomic.fna.gz
Clostridioides_difficile	https://ftp.ncbi.nlm.nih.gov/genomes/all/GCF/003/482/345/GCF_003482345.1_ASM348234v1/GCF_003482345.1_ASM348234v1_genomic.fna.gz
Clostridioides_difficile	https://ftp.ncbi.nlm.nih.gov/genomes/all/GCF/003/482/225/GCF_003482225.1_ASM348222v1/GCF_003482225.1_ASM348222v1_genomic.fna.gz
Clostridioides_difficile	https://ftp.ncbi.nlm.nih.gov/genomes/all/GCF/018/885/065/GCF_018885065.1_ASM1888506v1/GCF_018885065.1_ASM1888506v1_genomic.fna.gz
Clostridioides_difficile	https://ftp.ncbi.nlm.nih.gov/genomes/all/GCF/001/577/795/GCF_001577795.1_ASM157779v1/GCF_001577795.1_ASM157779v1_genomic.fna.gz
Clostridioides_difficile	https://ftp.ncbi.nlm.nih.gov/genomes/all/GCF/003/482/305/GCF_003482305.1_ASM348230v1/GCF_003482305.1_ASM348230v1_genomic.fna.gz
Clostridioides_difficile	https://ftp.ncbi.nlm.nih.gov/genomes/all/GCF/018/885/105/GCF_018885105.1_ASM1888510v1/GCF_018885105.1_ASM1888510v1_genomic.fna.gz
Clostridioides_difficile	https://ftp.ncbi.nlm.nih.gov/genomes/all/GCF/002/945/755/GCF_002945755.1_ASM294575v1/GCF_002945755.1_ASM294575v1_genomic.fna.gz
Clostridioides_difficile	https://ftp.ncbi.nlm.nih.gov/genomes/all/GCF/015/238/635/GCF_015238635.1_ASM1523863v1/GCF_015238635.1_ASM1523863v1_genomic.fna.gz
Clostridioides_difficile	https://ftp.ncbi.nlm.nih.gov/genomes/all/GCF/002/946/535/GCF_002946535.2_ASM294653v2/GCF_002946535.2_ASM294653v2_genomic.fna.gz
Clostridioides_difficile	https://ftp.ncbi.nlm.nih.gov/genomes/all/GCF/018/884/885/GCF_018884885.1_ASM1888488v1/GCF_018884885.1_ASM1888488v1_genomic.fna.gz
Clostridioides_difficile	https://ftp.ncbi.nlm.nih.gov/genomes/all/GCF/003/482/165/GCF_003482165.1_ASM348216v1/GCF_003482165.1_ASM348216v1_genomic.fna.gz
Clostridioides_difficile	https://ftp.ncbi.nlm.nih.gov/genomes/all/GCF/002/812/625/GCF_002812625.1_ASM281262v1/GCF_002812625.1_ASM281262v1_genomic.fna.gz
Clostridioides_difficile	https://ftp.ncbi.nlm.nih.gov/genomes/all/GCF/003/313/585/GCF_003313585.1_ASM331358v1/GCF_003313585.1_ASM331358v1_genomic.fna.gz
Clostridioides_difficile	https://ftp.ncbi.nlm.nih.gov/genomes/all/GCF/003/456/975/GCF_003456975.1_ASM345697v1/GCF_003456975.1_ASM345697v1_genomic.fna.gz
Clostridioides_difficile	https://ftp.ncbi.nlm.nih.gov/genomes/all/GCF/003/482/255/GCF_003482255.1_ASM348225v1/GCF_003482255.1_ASM348225v1_genomic.fna.gz
Clostridioides_difficile	https://ftp.ncbi.nlm.nih.gov/genomes/all/GCF/000/932/055/GCF_000932055.2_ASM93205v2/GCF_000932055.2_ASM93205v2_genomic.fna.gz
Clostridioides_difficile	https://ftp.ncbi.nlm.nih.gov/genomes/all/GCF/018/884/825/GCF_018884825.1_ASM1888482v1/GCF_018884825.1_ASM1888482v1_genomic.fna.gz
Clostridioides_difficile	https://ftp.ncbi.nlm.nih.gov/genomes/all/GCF/002/007/885/GCF_002007885.1_ASM200788v1/GCF_002007885.1_ASM200788v1_genomic.fna.gz
Clostridioides_difficile	https://ftp.ncbi.nlm.nih.gov/genomes/all/GCF/003/490/105/GCF_003490105.1_ASM349010v1/GCF_003490105.1_ASM349010v1_genomic.fna.gz
Clostridioides_difficile	https://ftp.ncbi.nlm.nih.gov/genomes/all/GCF/003/697/205/GCF_003697205.1_ASM369720v1/GCF_003697205.1_ASM369720v1_genomic.fna.gz
Clostridioides_difficile	https://ftp.ncbi.nlm.nih.gov/genomes/all/GCF/000/210/415/GCF_000210415.1_ASM21041v1/GCF_000210415.1_ASM21041v1_genomic.fna.gz
Clostridioides_difficile	https://ftp.ncbi.nlm.nih.gov/genomes/all/GCF/003/482/065/GCF_003482065.1_ASM348206v1/GCF_003482065.1_ASM348206v1_genomic.fna.gz
Clostridioides_difficile	https://ftp.ncbi.nlm.nih.gov/genomes/all/GCF/002/945/515/GCF_002945515.1_ASM294551v1/GCF_002945515.1_ASM294551v1_genomic.fna.gz
Clostridioides_difficile	https://ftp.ncbi.nlm.nih.gov/genomes/all/GCF/018/884/965/GCF_018884965.1_ASM1888496v1/GCF_018884965.1_ASM1888496v1_genomic.fna.gz
Clostridioides_difficile	https://ftp.ncbi.nlm.nih.gov/genomes/all/GCF/003/482/035/GCF_003482035.1_ASM348203v1/GCF_003482035.1_ASM348203v1_genomic.fna.gz
Clostridioides_difficile	https://ftp.ncbi.nlm.nih.gov/genomes/all/GCF/018/255/775/GCF_018255775.1_ASM1825577v1/GCF_018255775.1_ASM1825577v1_genomic.fna.gz
Clostridioides_difficile	https://ftp.ncbi.nlm.nih.gov/genomes/all/GCF/019/095/765/GCF_019095765.1_ASM1909576v1/GCF_019095765.1_ASM1909576v1_genomic.fna.gz
Clostridioides_difficile	https://ftp.ncbi.nlm.nih.gov/genomes/all/GCF/003/481/965/GCF_003481965.1_ASM348196v1/GCF_003481965.1_ASM348196v1_genomic.fna.gz
Clostridioides_difficile	https://ftp.ncbi.nlm.nih.gov/genomes/all/GCF/016/767/055/GCF_016767055.1_ASM1676705v1/GCF_016767055.1_ASM1676705v1_genomic.fna.gz
Clostridioides_difficile	https://ftp.ncbi.nlm.nih.gov/genomes/all/GCF/009/867/095/GCF_009867095.1_ASM986709v1/GCF_009867095.1_ASM986709v1_genomic.fna.gz
Clostridioides_difficile	https://ftp.ncbi.nlm.nih.gov/genomes/all/GCF/016/767/035/GCF_016767035.1_ASM1676703v1/GCF_016767035.1_ASM1676703v1_genomic.fna.gz
Clostridioides_difficile	https://ftp.ncbi.nlm.nih.gov/genomes/all/GCF/016/767/115/GCF_016767115.1_ASM1676711v1/GCF_016767115.1_ASM1676711v1_genomic.fna.gz
Clostridioides_difficile	https://ftp.ncbi.nlm.nih.gov/genomes/all/GCF/003/313/565/GCF_003313565.1_ASM331356v1/GCF_003313565.1_ASM331356v1_genomic.fna.gz
Clostridioides_difficile	https://ftp.ncbi.nlm.nih.gov/genomes/all/GCF/003/482/125/GCF_003482125.1_ASM348212v1/GCF_003482125.1_ASM348212v1_genomic.fna.gz
Clostridioides_difficile	https://ftp.ncbi.nlm.nih.gov/genomes/all/GCF/002/234/355/GCF_002234355.1_ASM223435v1/GCF_002234355.1_ASM223435v1_genomic.fna.gz
Clostridioides_difficile	https://ftp.ncbi.nlm.nih.gov/genomes/all/GCF/000/953/275/GCF_000953275.1_CD630DERM/GCF_000953275.1_CD630DERM_genomic.fna.gz
Clostridioides_difficile	https://ftp.ncbi.nlm.nih.gov/genomes/all/GCF/016/767/095/GCF_016767095.1_ASM1676709v1/GCF_016767095.1_ASM1676709v1_genomic.fna.gz
Clostridioides_difficile	https://ftp.ncbi.nlm.nih.gov/genomes/all/GCF/018/884/605/GCF_018884605.1_ASM1888460v1/GCF_018884605.1_ASM1888460v1_genomic.fna.gz
Clostridioides_difficile	https://ftp.ncbi.nlm.nih.gov/genomes/all/GCF/003/481/905/GCF_003481905.1_ASM348190v1/GCF_003481905.1_ASM348190v1_genomic.fna.gz
Clostridioides_difficile	https://ftp.ncbi.nlm.nih.gov/genomes/all/GCF/001/077/535/GCF_001077535.1_ASM107753v2/GCF_001077535.1_ASM107753v2_genomic.fna.gz
Clostridioides_difficile	https://ftp.ncbi.nlm.nih.gov/genomes/all/GCF/003/095/695/GCF_003095695.1_ASM309569v1/GCF_003095695.1_ASM309569v1_genomic.fna.gz
Clostridioides_difficile	https://ftp.ncbi.nlm.nih.gov/genomes/all/GCF/009/362/915/GCF_009362915.1_ASM936291v1/GCF_009362915.1_ASM936291v1_genomic.fna.gz
Clostridioides_difficile	https://ftp.ncbi.nlm.nih.gov/genomes/all/GCF/003/697/245/GCF_003697245.1_ASM369724v1/GCF_003697245.1_ASM369724v1_genomic.fna.gz
Clostridioides_difficile	https://ftp.ncbi.nlm.nih.gov/genomes/all/GCF/015/732/535/GCF_015732535.1_ASM1573253v1/GCF_015732535.1_ASM1573253v1_genomic.fna.gz
Clostridioides_difficile	https://ftp.ncbi.nlm.nih.gov/genomes/all/GCF/018/885/085/GCF_018885085.1_ASM1888508v1/GCF_018885085.1_ASM1888508v1_genomic.fna.gz
Clostridioides_difficile	https://ftp.ncbi.nlm.nih.gov/genomes/all/GCF/018/884/765/GCF_018884765.1_ASM1888476v1/GCF_018884765.1_ASM1888476v1_genomic.fna.gz
Clostridioides_difficile	https://ftp.ncbi.nlm.nih.gov/genomes/all/GCF/018/884/665/GCF_018884665.1_ASM1888466v1/GCF_018884665.1_ASM1888466v1_genomic.fna.gz
Clostridioides_difficile	https://ftp.ncbi.nlm.nih.gov/genomes/all/GCF/002/073/735/GCF_002073735.2_ASM207373v2/GCF_002073735.2_ASM207373v2_genomic.fna.gz
Clostridioides_difficile	https://ftp.ncbi.nlm.nih.gov/genomes/all/GCF/018/884/865/GCF_018884865.1_ASM1888486v1/GCF_018884865.1_ASM1888486v1_genomic.fna.gz
Clostridioides_difficile	https://ftp.ncbi.nlm.nih.gov/genomes/all/GCF/003/095/675/GCF_003095675.1_ASM309567v1/GCF_003095675.1_ASM309567v1_genomic.fna.gz
Clostridioides_difficile	https://ftp.ncbi.nlm.nih.gov/genomes/all/GCF/000/211/235/GCF_000211235.1_ASM21123v1/GCF_000211235.1_ASM21123v1_genomic.fna.gz
Clostridioides_difficile	https://ftp.ncbi.nlm.nih.gov/genomes/all/GCF/018/885/045/GCF_018885045.1_ASM1888504v1/GCF_018885045.1_ASM1888504v1_genomic.fna.gz
Clostridioides_difficile	https://ftp.ncbi.nlm.nih.gov/genomes/all/GCF/018/884/945/GCF_018884945.1_ASM1888494v1/GCF_018884945.1_ASM1888494v1_genomic.fna.gz
Clostridioides_difficile	https://ftp.ncbi.nlm.nih.gov/genomes/all/GCF/018/884/925/GCF_018884925.1_ASM1888492v1/GCF_018884925.1_ASM1888492v1_genomic.fna.gz
Clostridioides_difficile	https://ftp.ncbi.nlm.nih.gov/genomes/all/GCF/020/097/215/GCF_020097215.1_ASM2009721v1/GCF_020097215.1_ASM2009721v1_genomic.fna.gz
Clostridioides_difficile	https://ftp.ncbi.nlm.nih.gov/genomes/all/GCF/018/884/905/GCF_018884905.1_ASM1888490v1/GCF_018884905.1_ASM1888490v1_genomic.fna.gz
Clostridioides_difficile	https://ftp.ncbi.nlm.nih.gov/genomes/all/GCF/018/884/705/GCF_018884705.1_ASM1888470v1/GCF_018884705.1_ASM1888470v1_genomic.fna.gz
Clostridioides_difficile	https://ftp.ncbi.nlm.nih.gov/genomes/all/GCF/018/884/845/GCF_018884845.1_ASM1888484v1/GCF_018884845.1_ASM1888484v1_genomic.fna.gz
Clostridium_perfringens	https://ftp.ncbi.nlm.nih.gov/genomes/all/GCF/001/854/085/GCF_001854085.1_ASM185408v1/GCF_001854085.1_ASM185408v1_genomic.fna.gz
Clostridium_perfringens	https://ftp.ncbi.nlm.nih.gov/genomes/all/GCF/000/013/285/GCF_000013285.1_ASM1328v1/GCF_000013285.1_ASM1328v1_genomic.fna.gz
Clostridium_perfringens	https://ftp.ncbi.nlm.nih.gov/genomes/all/GCF/900/475/545/GCF_900475545.1_44310_G02/GCF_900475545.1_44310_G02_genomic.fna.gz
Clostridium_perfringens	https://ftp.ncbi.nlm.nih.gov/genomes/all/GCF/003/350/945/GCF_003350945.1_ASM335094v1/GCF_003350945.1_ASM335094v1_genomic.fna.gz
Clostridium_perfringens	https://ftp.ncbi.nlm.nih.gov/genomes/all/GCF/900/478/015/GCF_900478015.1_48269_B01/GCF_900478015.1_48269_B01_genomic.fna.gz
Clostridium_perfringens	https://ftp.ncbi.nlm.nih.gov/genomes/all/GCF/016/027/375/GCF_016027375.1_ASM1602737v1/GCF_016027375.1_ASM1602737v1_genomic.fna.gz
Clostridium_perfringens	https://ftp.ncbi.nlm.nih.gov/genomes/all/GCF/016/026/995/GCF_016026995.1_ASM1602699v1/GCF_016026995.1_ASM1602699v1_genomic.fna.gz
Clostridium_perfringens	https://ftp.ncbi.nlm.nih.gov/genomes/all/GCF/020/138/695/GCF_020138695.1_ASM2013869v1/GCF_020138695.1_ASM2013869v1_genomic.fna.gz
Clostridium_perfringens	https://ftp.ncbi.nlm.nih.gov/genomes/all/GCF/000/009/685/GCF_000009685.1_ASM968v1/GCF_000009685.1_ASM968v1_genomic.fna.gz
Clostridium_perfringens	https://ftp.ncbi.nlm.nih.gov/genomes/all/GCF/002/355/795/GCF_002355795.1_ASM235579v1/GCF_002355795.1_ASM235579v1_genomic.fna.gz
Clostridium_perfringens	https://ftp.ncbi.nlm.nih.gov/genomes/all/GCF/020/138/535/GCF_020138535.1_ASM2013853v1/GCF_020138535.1_ASM2013853v1_genomic.fna.gz
Clostridium_perfringens	https://ftp.ncbi.nlm.nih.gov/genomes/all/GCF/020/138/775/GCF_020138775.1_ASM2013877v1/GCF_020138775.1_ASM2013877v1_genomic.fna.gz
Clostridium_perfringens	https://ftp.ncbi.nlm.nih.gov/genomes/all/GCF/020/138/335/GCF_020138335.1_ASM2013833v1/GCF_020138335.1_ASM2013833v1_genomic.fna.gz
Clostridium_perfringens	https://ftp.ncbi.nlm.nih.gov/genomes/all/GCF/001/304/735/GCF_001304735.1_ASM130473v1/GCF_001304735.1_ASM130473v1_genomic.fna.gz
Clostridium_perfringens	https://ftp.ncbi.nlm.nih.gov/genomes/all/GCF/020/138/655/GCF_020138655.1_ASM2013865v1/GCF_020138655.1_ASM2013865v1_genomic.fna.gz
Clostridium_perfringens	https://ftp.ncbi.nlm.nih.gov/genomes/all/GCF/020/138/755/GCF_020138755.1_ASM2013875v1/GCF_020138755.1_ASM2013875v1_genomic.fna.gz
Clostridium_perfringens	https://ftp.ncbi.nlm.nih.gov/genomes/all/GCF/020/138/675/GCF_020138675.1_ASM2013867v1/GCF_020138675.1_ASM2013867v1_genomic.fna.gz
Clostridium_perfringens	https://ftp.ncbi.nlm.nih.gov/genomes/all/GCF/016/027/155/GCF_016027155.1_ASM1602715v1/GCF_016027155.1_ASM1602715v1_genomic.fna.gz
Clostridium_perfringens	https://ftp.ncbi.nlm.nih.gov/genomes/all/GCF/000/013/845/GCF_000013845.2_ASM1384v2/GCF_000013845.2_ASM1384v2_genomic.fna.gz
Clostridium_perfringens	https://ftp.ncbi.nlm.nih.gov/genomes/all/GCF/020/138/455/GCF_020138455.1_ASM2013845v1/GCF_020138455.1_ASM2013845v1_genomic.fna.gz
Clostridium_perfringens	https://ftp.ncbi.nlm.nih.gov/genomes/all/GCF/020/138/715/GCF_020138715.1_ASM2013871v1/GCF_020138715.1_ASM2013871v1_genomic.fna.gz
Clostridium_perfringens	https://ftp.ncbi.nlm.nih.gov/genomes/all/GCF/020/138/575/GCF_020138575.1_ASM2013857v1/GCF_020138575.1_ASM2013857v1_genomic.fna.gz
Clostridium_perfringens	https://ftp.ncbi.nlm.nih.gov/genomes/all/GCF/020/138/635/GCF_020138635.1_ASM2013863v1/GCF_020138635.1_ASM2013863v1_genomic.fna.gz
Clostridium_perfringens	https://ftp.ncbi.nlm.nih.gov/genomes/all/GCF/020/138/555/GCF_020138555.1_ASM2013855v1/GCF_020138555.1_ASM2013855v1_genomic.fna.gz
Clostridium_perfringens	https://ftp.ncbi.nlm.nih.gov/genomes/all/GCF/020/139/215/GCF_020139215.1_ASM2013921v1/GCF_020139215.1_ASM2013921v1_genomic.fna.gz
Clostridium_perfringens	https://ftp.ncbi.nlm.nih.gov/genomes/all/GCF/020/138/595/GCF_020138595.1_ASM2013859v1/GCF_020138595.1_ASM2013859v1_genomic.fna.gz
Clostridium_perfringens	https://ftp.ncbi.nlm.nih.gov/genomes/all/GCF/020/138/355/GCF_020138355.1_ASM2013835v1/GCF_020138355.1_ASM2013835v1_genomic.fna.gz
Clostridium_perfringens	https://ftp.ncbi.nlm.nih.gov/genomes/all/GCF/016/026/675/GCF_016026675.1_ASM1602667v1/GCF_016026675.1_ASM1602667v1_genomic.fna.gz
Clostridium_perfringens	https://ftp.ncbi.nlm.nih.gov/genomes/all/GCF/020/138/475/GCF_020138475.1_ASM2013847v1/GCF_020138475.1_ASM2013847v1_genomic.fna.gz
Clostridium_perfringens	https://ftp.ncbi.nlm.nih.gov/genomes/all/GCF/020/139/295/GCF_020139295.1_ASM2013929v1/GCF_020139295.1_ASM2013929v1_genomic.fna.gz
Clostridium_perfringens	https://ftp.ncbi.nlm.nih.gov/genomes/all/GCF/018/135/545/GCF_018135545.1_ASM1813554v1/GCF_018135545.1_ASM1813554v1_genomic.fna.gz
Clostridium_perfringens	https://ftp.ncbi.nlm.nih.gov/genomes/all/GCF/020/139/255/GCF_020139255.1_ASM2013925v1/GCF_020139255.1_ASM2013925v1_genomic.fna.gz
Clostridium_perfringens	https://ftp.ncbi.nlm.nih.gov/genomes/all/GCF/020/139/235/GCF_020139235.1_ASM2013923v1/GCF_020139235.1_ASM2013923v1_genomic.fna.gz
Clostridium_perfringens	https://ftp.ncbi.nlm.nih.gov/genomes/all/GCF/003/203/455/GCF_003203455.1_ASM320345v1/GCF_003203455.1_ASM320345v1_genomic.fna.gz
Clostridium_perfringens	https://ftp.ncbi.nlm.nih.gov/genomes/all/GCF/020/138/375/GCF_020138375.1_ASM2013837v1/GCF_020138375.1_ASM2013837v1_genomic.fna.gz
Clostridium_perfringens	https://ftp.ncbi.nlm.nih.gov/genomes/all/GCF/002/312/985/GCF_002312985.1_ASM231298v1/GCF_002312985.1_ASM231298v1_genomic.fna.gz
Clostridium_perfringens	https://ftp.ncbi.nlm.nih.gov/genomes/all/GCF/020/138/735/GCF_020138735.1_ASM2013873v1/GCF_020138735.1_ASM2013873v1_genomic.fna.gz
Clostridium_perfringens	https://ftp.ncbi.nlm.nih.gov/genomes/all/GCF/020/139/275/GCF_020139275.1_ASM2013927v1/GCF_020139275.1_ASM2013927v1_genomic.fna.gz
Clostridium_perfringens	https://ftp.ncbi.nlm.nih.gov/genomes/all/GCF/020/138/795/GCF_020138795.1_ASM2013879v1/GCF_020138795.1_ASM2013879v1_genomic.fna.gz
Clostridium_perfringens	https://ftp.ncbi.nlm.nih.gov/genomes/all/GCF/020/138/435/GCF_020138435.1_ASM2013843v1/GCF_020138435.1_ASM2013843v1_genomic.fna.gz
Clostridium_perfringens	https://ftp.ncbi.nlm.nih.gov/genomes/all/GCF/020/138/395/GCF_020138395.1_ASM2013839v1/GCF_020138395.1_ASM2013839v1_genomic.fna.gz
Clostridium_perfringens	https://ftp.ncbi.nlm.nih.gov/genomes/all/GCF/020/138/615/GCF_020138615.1_ASM2013861v1/GCF_020138615.1_ASM2013861v1_genomic.fna.gz
Clostridium_perfringens	https://ftp.ncbi.nlm.nih.gov/genomes/all/GCF/020/138/415/GCF_020138415.1_ASM2013841v1/GCF_020138415.1_ASM2013841v1_genomic.fna.gz
Clostridium_perfringens	https://ftp.ncbi.nlm.nih.gov/genomes/all/GCF/001/579/765/GCF_001579765.1_ASM157976v1/GCF_001579765.1_ASM157976v1_genomic.fna.gz
Clostridium_perfringens	https://ftp.ncbi.nlm.nih.gov/genomes/all/GCF/020/138/495/GCF_020138495.1_ASM2013849v1/GCF_020138495.1_ASM2013849v1_genomic.fna.gz
Clostridium_perfringens	https://ftp.ncbi.nlm.nih.gov/genomes/all/GCF/001/579/785/GCF_001579785.1_ASM157978v1/GCF_001579785.1_ASM157978v1_genomic.fna.gz
Corynebacterium_pseudotuberculosis	https://ftp.ncbi.nlm.nih.gov/genomes/all/GCF/001/663/495/GCF_001663495.1_ASM166349v1/GCF_001663495.1_ASM166349v1_genomic.fna.gz
Corynebacterium_pseudotuberculosis	https://ftp.ncbi.nlm.nih.gov/genomes/all/GCF/004/771/435/GCF_004771435.1_ASM477143v1/GCF_004771435.1_ASM477143v1_genomic.fna.gz
Corynebacterium_pseudotuberculosis	https://ftp.ncbi.nlm.nih.gov/genomes/all/GCF/000/730/405/GCF_000730405.1_ASM73040v1/GCF_000730405.1_ASM73040v1_genomic.fna.gz
Corynebacterium_pseudotuberculosis	https://ftp.ncbi.nlm.nih.gov/genomes/all/GCF/004/295/625/GCF_004295625.1_ASM429562v1/GCF_004295625.1_ASM429562v1_genomic.fna.gz
Corynebacterium_pseudotuberculosis	https://ftp.ncbi.nlm.nih.gov/genomes/all/GCF/000/265/545/GCF_000265545.3_ASM26554v3/GCF_000265545.3_ASM26554v3_genomic.fna.gz
Corynebacterium_pseudotuberculosis	https://ftp.ncbi.nlm.nih.gov/genomes/all/GCF/009/759/765/GCF_009759765.1_ASM975976v1/GCF_009759765.1_ASM975976v1_genomic.fna.gz
Corynebacterium_pseudotuberculosis	https://ftp.ncbi.nlm.nih.gov/genomes/all/GCF/001/186/445/GCF_001186445.1_ASM118644v1/GCF_001186445.1_ASM118644v1_genomic.fna.gz
Corynebacterium_pseudotuberculosis	https://ftp.ncbi.nlm.nih.gov/genomes/all/GCF/001/867/085/GCF_001867085.1_ASM186708v1/GCF_001867085.1_ASM186708v1_genomic.fna.gz
Corynebacterium_pseudotuberculosis	https://ftp.ncbi.nlm.nih.gov/genomes/all/GCF/001/579/925/GCF_001579925.1_ASM157992v1/GCF_001579925.1_ASM157992v1_genomic.fna.gz
Corynebacterium_pseudotuberculosis	https://ftp.ncbi.nlm.nih.gov/genomes/all/GCF/000/144/675/GCF_000144675.2_ASM14467v2/GCF_000144675.2_ASM14467v2_genomic.fna.gz
Corynebacterium_pseudotuberculosis	https://ftp.ncbi.nlm.nih.gov/genomes/all/GCF/000/152/065/GCF_000152065.3_ASM15206v3/GCF_000152065.3_ASM15206v3_genomic.fna.gz
Corynebacterium_pseudotuberculosis	https://ftp.ncbi.nlm.nih.gov/genomes/all/GCF/001/969/145/GCF_001969145.1_ASM196914v2/GCF_001969145.1_ASM196914v2_genomic.fna.gz
Corynebacterium_pseudotuberculosis	https://ftp.ncbi.nlm.nih.gov/genomes/all/GCF/001/298/505/GCF_001298505.1_ASM129850v1/GCF_001298505.1_ASM129850v1_genomic.fna.gz
Corynebacterium_pseudotuberculosis	https://ftp.ncbi.nlm.nih.gov/genomes/all/GCF/001/481/755/GCF_001481755.1_ASM148175v1/GCF_001481755.1_ASM148175v1_genomic.fna.gz
Corynebacterium_pseudotuberculosis	https://ftp.ncbi.nlm.nih.gov/genomes/all/GCF/002/953/955/GCF_002953955.1_ASM295395v1/GCF_002953955.1_ASM295395v1_genomic.fna.gz
Corynebacterium_pseudotuberculosis	https://ftp.ncbi.nlm.nih.gov/genomes/all/GCF/001/969/085/GCF_001969085.2_ASM196908v2/GCF_001969085.2_ASM196908v2_genomic.fna.gz
Corynebacterium_pseudotuberculosis	https://ftp.ncbi.nlm.nih.gov/genomes/all/GCF/001/867/145/GCF_001867145.1_ASM186714v1/GCF_001867145.1_ASM186714v1_genomic.fna.gz
Corynebacterium_pseudotuberculosis	https://ftp.ncbi.nlm.nih.gov/genomes/all/GCF/901/482/545/GCF_901482545.1_45076_F01/GCF_901482545.1_45076_F01_genomic.fna.gz
Corynebacterium_pseudotuberculosis	https://ftp.ncbi.nlm.nih.gov/genomes/all/GCF/001/889/145/GCF_001889145.1_ASM188914v1/GCF_001889145.1_ASM188914v1_genomic.fna.gz
Corynebacterium_pseudotuberculosis	https://ftp.ncbi.nlm.nih.gov/genomes/all/GCF/000/258/385/GCF_000258385.1_ASM25838v1/GCF_000258385.1_ASM25838v1_genomic.fna.gz
Corynebacterium_pseudotuberculosis	https://ftp.ncbi.nlm.nih.gov/genomes/all/GCF/002/009/385/GCF_002009385.1_ASM200938v1/GCF_002009385.1_ASM200938v1_genomic.fna.gz
Corynebacterium_pseudotuberculosis	https://ftp.ncbi.nlm.nih.gov/genomes/all/GCF/009/762/695/GCF_009762695.1_ASM976269v1/GCF_009762695.1_ASM976269v1_genomic.fna.gz
Corynebacterium_pseudotuberculosis	https://ftp.ncbi.nlm.nih.gov/genomes/all/GCF/001/579/885/GCF_001579885.2_ASM157988v2/GCF_001579885.2_ASM157988v2_genomic.fna.gz
Corynebacterium_pseudotuberculosis	https://ftp.ncbi.nlm.nih.gov/genomes/all/GCF/000/730/445/GCF_000730445.1_ASM73044v1/GCF_000730445.1_ASM73044v1_genomic.fna.gz
Corynebacterium_pseudotuberculosis	https://ftp.ncbi.nlm.nih.gov/genomes/all/GCF/002/072/715/GCF_002072715.1_ASM207271v1/GCF_002072715.1_ASM207271v1_genomic.fna.gz
Corynebacterium_pseudotuberculosis	https://ftp.ncbi.nlm.nih.gov/genomes/all/GCF/001/922/265/GCF_001922265.1_ASM192226v1/GCF_001922265.1_ASM192226v1_genomic.fna.gz
Corynebacterium_pseudotuberculosis	https://ftp.ncbi.nlm.nih.gov/genomes/all/GCF/000/221/625/GCF_000221625.1_ASM22162v1/GCF_000221625.1_ASM22162v1_genomic.fna.gz
Corynebacterium_pseudotuberculosis	https://ftp.ncbi.nlm.nih.gov/genomes/all/GCF/000/248/375/GCF_000248375.2_ASM24837v2/GCF_000248375.2_ASM24837v2_genomic.fna.gz
Corynebacterium_pseudotuberculosis	https://ftp.ncbi.nlm.nih.gov/genomes/all/GCF/001/682/275/GCF_001682275.1_ASM168227v1/GCF_001682275.1_ASM168227v1_genomic.fna.gz
Corynebacterium_pseudotuberculosis	https://ftp.ncbi.nlm.nih.gov/genomes/all/GCF/000/263/755/GCF_000263755.5_ASM26375v3/GCF_000263755.5_ASM26375v3_genomic.fna.gz
Corynebacterium_pseudotuberculosis	https://ftp.ncbi.nlm.nih.gov/genomes/all/GCF/001/975/165/GCF_001975165.1_ASM197516v1/GCF_001975165.1_ASM197516v1_genomic.fna.gz
Corynebacterium_pseudotuberculosis	https://ftp.ncbi.nlm.nih.gov/genomes/all/GCF/001/481/675/GCF_001481675.1_ASM148167v1/GCF_001481675.1_ASM148167v1_genomic.fna.gz
Corynebacterium_pseudotuberculosis	https://ftp.ncbi.nlm.nih.gov/genomes/all/GCF/001/922/285/GCF_001922285.1_ASM192228v1/GCF_001922285.1_ASM192228v1_genomic.fna.gz
Corynebacterium_pseudotuberculosis	https://ftp.ncbi.nlm.nih.gov/genomes/all/GCF/001/047/215/GCF_001047215.2_ASM104721v2/GCF_001047215.2_ASM104721v2_genomic.fna.gz
Corynebacterium_pseudotuberculosis	https://ftp.ncbi.nlm.nih.gov/genomes/all/GCF/000/143/705/GCF_000143705.2_ASM14370v2/GCF_000143705.2_ASM14370v2_genomic.fna.gz
Corynebacterium_pseudotuberculosis	https://ftp.ncbi.nlm.nih.gov/genomes/all/GCF/000/255/935/GCF_000255935.1_ASM25593v1/GCF_000255935.1_ASM25593v1_genomic.fna.gz
Corynebacterium_pseudotuberculosis	https://ftp.ncbi.nlm.nih.gov/genomes/all/GCF/000/241/855/GCF_000241855.1_ASM24185v1/GCF_000241855.1_ASM24185v1_genomic.fna.gz
Corynebacterium_pseudotuberculosis	https://ftp.ncbi.nlm.nih.gov/genomes/all/GCF/001/017/615/GCF_001017615.1_ASM101761v1/GCF_001017615.1_ASM101761v1_genomic.fna.gz
Corynebacterium_pseudotuberculosis	https://ftp.ncbi.nlm.nih.gov/genomes/all/GCF/002/869/805/GCF_002869805.1_ASM286980v1/GCF_002869805.1_ASM286980v1_genomic.fna.gz
Corynebacterium_pseudotuberculosis	https://ftp.ncbi.nlm.nih.gov/genomes/all/GCF/001/969/095/GCF_001969095.1_ASM196909v2/GCF_001969095.1_ASM196909v2_genomic.fna.gz
Enterobacter_hormaechei	https://ftp.ncbi.nlm.nih.gov/genomes/all/GCF/900/635/705/GCF_900635705.1_32407_E01/GCF_900635705.1_32407_E01_genomic.fna.gz
Enterobacter_hormaechei	https://ftp.ncbi.nlm.nih.gov/genomes/all/GCF/001/729/785/GCF_001729785.1_ASM172978v1/GCF_001729785.1_ASM172978v1_genomic.fna.gz
Enterobacter_hormaechei	https://ftp.ncbi.nlm.nih.gov/genomes/all/GCF/008/123/985/GCF_008123985.1_ASM812398v1/GCF_008123985.1_ASM812398v1_genomic.fna.gz
Enterobacter_hormaechei	https://ftp.ncbi.nlm.nih.gov/genomes/all/GCF/009/905/155/GCF_009905155.1_ASM990515v1/GCF_009905155.1_ASM990515v1_genomic.fna.gz
Enterobacter_hormaechei	https://ftp.ncbi.nlm.nih.gov/genomes/all/GCF/016/864/135/GCF_016864135.1_ASM1686413v1/GCF_016864135.1_ASM1686413v1_genomic.fna.gz
Enterobacter_hormaechei	https://ftp.ncbi.nlm.nih.gov/genomes/all/GCF/016/864/155/GCF_016864155.1_ASM1686415v1/GCF_016864155.1_ASM1686415v1_genomic.fna.gz
Enterobacter_hormaechei	https://ftp.ncbi.nlm.nih.gov/genomes/all/GCF/019/047/945/GCF_019047945.1_ASM1904794v1/GCF_019047945.1_ASM1904794v1_genomic.fna.gz
Enterobacter_hormaechei	https://ftp.ncbi.nlm.nih.gov/genomes/all/GCF/009/497/055/GCF_009497055.1_ASM949705v1/GCF_009497055.1_ASM949705v1_genomic.fna.gz
Enterobacter_hormaechei	https://ftp.ncbi.nlm.nih.gov/genomes/all/GCF/001/729/705/GCF_001729705.1_ASM172970v1/GCF_001729705.1_ASM172970v1_genomic.fna.gz
Enterobacter_hormaechei	https://ftp.ncbi.nlm.nih.gov/genomes/all/GCF/016/725/825/GCF_016725825.1_ASM1672582v1/GCF_016725825.1_ASM1672582v1_genomic.fna.gz
Enterobacter_hormaechei	https://ftp.ncbi.nlm.nih.gov/genomes/all/GCF/008/693/905/GCF_008693905.1_ASM869390v1/GCF_008693905.1_ASM869390v1_genomic.fna.gz
Enterobacter_hormaechei	https://ftp.ncbi.nlm.nih.gov/genomes/all/GCF/003/186/415/GCF_003186415.1_ASM318641v1/GCF_003186415.1_ASM318641v1_genomic.fna.gz
Enterobacter_hormaechei	https://ftp.ncbi.nlm.nih.gov/genomes/all/GCF/019/048/625/GCF_019048625.1_ASM1904862v1/GCF_019048625.1_ASM1904862v1_genomic.fna.gz
Enterobacter_hormaechei	https://ftp.ncbi.nlm.nih.gov/genomes/all/GCF/016/767/755/GCF_016767755.1_ASM1676775v1/GCF_016767755.1_ASM1676775v1_genomic.fna.gz
Enterobacter_hormaechei	https://ftp.ncbi.nlm.nih.gov/genomes/all/GCF/017/161/745/GCF_017161745.1_ASM1716174v1/GCF_017161745.1_ASM1716174v1_genomic.fna.gz
Enterobacter_hormaechei	https://ftp.ncbi.nlm.nih.gov/genomes/all/GCF/001/729/745/GCF_001729745.1_ASM172974v1/GCF_001729745.1_ASM172974v1_genomic.fna.gz
Enterobacter_hormaechei	https://ftp.ncbi.nlm.nih.gov/genomes/all/GCF/017/161/765/GCF_017161765.1_ASM1716176v1/GCF_017161765.1_ASM1716176v1_genomic.fna.gz
Enterobacter_hormaechei	https://ftp.ncbi.nlm.nih.gov/genomes/all/GCF/005/217/155/GCF_005217155.2_ASM521715v2/GCF_005217155.2_ASM521715v2_genomic.fna.gz
Enterobacter_hormaechei	https://ftp.ncbi.nlm.nih.gov/genomes/all/GCF/009/738/085/GCF_009738085.1_ASM973808v1/GCF_009738085.1_ASM973808v1_genomic.fna.gz
Enterobacter_hormaechei	https://ftp.ncbi.nlm.nih.gov/genomes/all/GCF/900/497/145/GCF_900497145.1_ASM90049714v1/GCF_900497145.1_ASM90049714v1_genomic.fna.gz
Enterobacter_hormaechei	https://ftp.ncbi.nlm.nih.gov/genomes/all/GCF/005/217/135/GCF_005217135.2_ASM521713v2/GCF_005217135.2_ASM521713v2_genomic.fna.gz
Enterobacter_hormaechei	https://ftp.ncbi.nlm.nih.gov/genomes/all/GCF/017/161/605/GCF_017161605.1_ASM1716160v1/GCF_017161605.1_ASM1716160v1_genomic.fna.gz
Enterobacter_hormaechei	https://ftp.ncbi.nlm.nih.gov/genomes/all/GCF/002/237/465/GCF_002237465.1_ASM223746v1/GCF_002237465.1_ASM223746v1_genomic.fna.gz
Enterobacter_hormaechei	https://ftp.ncbi.nlm.nih.gov/genomes/all/GCF/001/022/075/GCF_001022075.1_ASM102207v1/GCF_001022075.1_ASM102207v1_genomic.fna.gz
Enterobacter_hormaechei	https://ftp.ncbi.nlm.nih.gov/genomes/all/GCF/003/965/345/GCF_003965345.2_ASM396534v2/GCF_003965345.2_ASM396534v2_genomic.fna.gz
Enterobacter_hormaechei	https://ftp.ncbi.nlm.nih.gov/genomes/all/GCF/015/137/995/GCF_015137995.1_ASM1513799v1/GCF_015137995.1_ASM1513799v1_genomic.fna.gz
Enterobacter_hormaechei	https://ftp.ncbi.nlm.nih.gov/genomes/all/GCF/003/073/995/GCF_003073995.1_ASM307399v1/GCF_003073995.1_ASM307399v1_genomic.fna.gz
Enterobacter_hormaechei	https://ftp.ncbi.nlm.nih.gov/genomes/all/GCF/003/586/025/GCF_003586025.1_ASM358602v1/GCF_003586025.1_ASM358602v1_genomic.fna.gz
Enterobacter_hormaechei	https://ftp.ncbi.nlm.nih.gov/genomes/all/GCF/013/625/795/GCF_013625795.1_ASM1362579v1/GCF_013625795.1_ASM1362579v1_genomic.fna.gz
Enterobacter_hormaechei	https://ftp.ncbi.nlm.nih.gov/genomes/all/GCF/016/745/355/GCF_016745355.1_ASM1674535v1/GCF_016745355.1_ASM1674535v1_genomic.fna.gz
Enterobacter_hormaechei	https://ftp.ncbi.nlm.nih.gov/genomes/all/GCF/012/975/085/GCF_012975085.1_ASM1297508v1/GCF_012975085.1_ASM1297508v1_genomic.fna.gz
Enterobacter_hormaechei	https://ftp.ncbi.nlm.nih.gov/genomes/all/GCF/003/408/575/GCF_003408575.1_ASM340857v1/GCF_003408575.1_ASM340857v1_genomic.fna.gz
Enterobacter_hormaechei	https://ftp.ncbi.nlm.nih.gov/genomes/all/GCF/003/408/595/GCF_003408595.1_ASM340859v1/GCF_003408595.1_ASM340859v1_genomic.fna.gz
Enterobacter_hormaechei	https://ftp.ncbi.nlm.nih.gov/genomes/all/GCF/013/624/995/GCF_013624995.1_ASM1362499v1/GCF_013624995.1_ASM1362499v1_genomic.fna.gz
Enterobacter_hormaechei	https://ftp.ncbi.nlm.nih.gov/genomes/all/GCF/003/444/755/GCF_003444755.1_ASM344475v1/GCF_003444755.1_ASM344475v1_genomic.fna.gz
Enterobacter_hormaechei	https://ftp.ncbi.nlm.nih.gov/genomes/all/GCF/003/254/805/GCF_003254805.1_ASM325480v1/GCF_003254805.1_ASM325480v1_genomic.fna.gz
Enterobacter_hormaechei	https://ftp.ncbi.nlm.nih.gov/genomes/all/GCF/013/629/455/GCF_013629455.1_ASM1362945v1/GCF_013629455.1_ASM1362945v1_genomic.fna.gz
Enterobacter_hormaechei	https://ftp.ncbi.nlm.nih.gov/genomes/all/GCF/003/051/945/GCF_003051945.2_ASM305194v2/GCF_003051945.2_ASM305194v2_genomic.fna.gz
Enterobacter_hormaechei	https://ftp.ncbi.nlm.nih.gov/genomes/all/GCF/900/322/715/GCF_900322715.1_C309/GCF_900322715.1_C309_genomic.fna.gz
Enterobacter_hormaechei	https://ftp.ncbi.nlm.nih.gov/genomes/all/GCF/013/625/435/GCF_013625435.1_ASM1362543v1/GCF_013625435.1_ASM1362543v1_genomic.fna.gz
Enterobacter_hormaechei	https://ftp.ncbi.nlm.nih.gov/genomes/all/GCF/001/022/255/GCF_001022255.1_ASM102225v1/GCF_001022255.1_ASM102225v1_genomic.fna.gz
Enterobacter_hormaechei	https://ftp.ncbi.nlm.nih.gov/genomes/all/GCF/009/930/935/GCF_009930935.1_ASM993093v1/GCF_009930935.1_ASM993093v1_genomic.fna.gz
Enterobacter_hormaechei	https://ftp.ncbi.nlm.nih.gov/genomes/all/GCF/011/045/355/GCF_011045355.1_ASM1104535v1/GCF_011045355.1_ASM1104535v1_genomic.fna.gz
Enterobacter_hormaechei	https://ftp.ncbi.nlm.nih.gov/genomes/all/GCF/003/964/795/GCF_003964795.2_ASM396479v2/GCF_003964795.2_ASM396479v2_genomic.fna.gz
Enterobacter_hormaechei	https://ftp.ncbi.nlm.nih.gov/genomes/all/GCF/008/505/035/GCF_008505035.1_ASM850503v1/GCF_008505035.1_ASM850503v1_genomic.fna.gz
Enterobacter_hormaechei	https://ftp.ncbi.nlm.nih.gov/genomes/all/GCF/013/625/575/GCF_013625575.1_ASM1362557v1/GCF_013625575.1_ASM1362557v1_genomic.fna.gz
Enterobacter_hormaechei	https://ftp.ncbi.nlm.nih.gov/genomes/all/GCF/000/814/125/GCF_000814125.3_ASM81412v3/GCF_000814125.3_ASM81412v3_genomic.fna.gz
Enterobacter_hormaechei	https://ftp.ncbi.nlm.nih.gov/genomes/all/GCF/011/044/215/GCF_011044215.1_ASM1104421v1/GCF_011044215.1_ASM1104421v1_genomic.fna.gz
Enterobacter_hormaechei	https://ftp.ncbi.nlm.nih.gov/genomes/all/GCF/013/726/395/GCF_013726395.1_ASM1372639v1/GCF_013726395.1_ASM1372639v1_genomic.fna.gz
Enterobacter_hormaechei	https://ftp.ncbi.nlm.nih.gov/genomes/all/GCF/000/814/225/GCF_000814225.1_ASM81422v1/GCF_000814225.1_ASM81422v1_genomic.fna.gz
Enterobacter_hormaechei	https://ftp.ncbi.nlm.nih.gov/genomes/all/GCF/020/695/585/GCF_020695585.1_ASM2069558v1/GCF_020695585.1_ASM2069558v1_genomic.fna.gz
Enterobacter_hormaechei	https://ftp.ncbi.nlm.nih.gov/genomes/all/GCF/021/398/115/GCF_021398115.1_ASM2139811v1/GCF_021398115.1_ASM2139811v1_genomic.fna.gz
Enterobacter_hormaechei	https://ftp.ncbi.nlm.nih.gov/genomes/all/GCF/008/931/785/GCF_008931785.1_ASM893178v1/GCF_008931785.1_ASM893178v1_genomic.fna.gz
Enterobacter_hormaechei	https://ftp.ncbi.nlm.nih.gov/genomes/all/GCF/019/356/035/GCF_019356035.1_ASM1935603v1/GCF_019356035.1_ASM1935603v1_genomic.fna.gz
Enterobacter_hormaechei	https://ftp.ncbi.nlm.nih.gov/genomes/all/GCF/011/045/335/GCF_011045335.1_ASM1104533v1/GCF_011045335.1_ASM1104533v1_genomic.fna.gz
Enterobacter_hormaechei	https://ftp.ncbi.nlm.nih.gov/genomes/all/GCF/013/625/115/GCF_013625115.1_ASM1362511v1/GCF_013625115.1_ASM1362511v1_genomic.fna.gz
Enterobacter_hormaechei	https://ftp.ncbi.nlm.nih.gov/genomes/all/GCF/015/910/265/GCF_015910265.1_ASM1591026v1/GCF_015910265.1_ASM1591026v1_genomic.fna.gz
Enterobacter_hormaechei	https://ftp.ncbi.nlm.nih.gov/genomes/all/GCF/016/126/855/GCF_016126855.1_ASM1612685v1/GCF_016126855.1_ASM1612685v1_genomic.fna.gz
Enterobacter_hormaechei	https://ftp.ncbi.nlm.nih.gov/genomes/all/GCF/013/744/415/GCF_013744415.1_ASM1374441v1/GCF_013744415.1_ASM1374441v1_genomic.fna.gz
Enterobacter_hormaechei	https://ftp.ncbi.nlm.nih.gov/genomes/all/GCF/013/635/255/GCF_013635255.1_ASM1363525v1/GCF_013635255.1_ASM1363525v1_genomic.fna.gz
Enterobacter_hormaechei	https://ftp.ncbi.nlm.nih.gov/genomes/all/GCF/013/743/755/GCF_013743755.1_ASM1374375v1/GCF_013743755.1_ASM1374375v1_genomic.fna.gz
Enterobacter_hormaechei	https://ftp.ncbi.nlm.nih.gov/genomes/all/GCF/000/814/205/GCF_000814205.1_ASM81420v1/GCF_000814205.1_ASM81420v1_genomic.fna.gz
Enterobacter_hormaechei	https://ftp.ncbi.nlm.nih.gov/genomes/all/GCF/017/310/485/GCF_017310485.1_ASM1731048v1/GCF_017310485.1_ASM1731048v1_genomic.fna.gz
Enterobacter_hormaechei	https://ftp.ncbi.nlm.nih.gov/genomes/all/GCF/013/747/035/GCF_013747035.1_ASM1374703v1/GCF_013747035.1_ASM1374703v1_genomic.fna.gz
Enterobacter_hormaechei	https://ftp.ncbi.nlm.nih.gov/genomes/all/GCF/021/491/635/GCF_021491635.1_ASM2149163v1/GCF_021491635.1_ASM2149163v1_genomic.fna.gz
Enterobacter_hormaechei	https://ftp.ncbi.nlm.nih.gov/genomes/all/GCF/021/491/615/GCF_021491615.1_ASM2149161v1/GCF_021491615.1_ASM2149161v1_genomic.fna.gz
Enterobacter_hormaechei	https://ftp.ncbi.nlm.nih.gov/genomes/all/GCF/000/750/275/GCF_000750275.1_ASM75027v1/GCF_000750275.1_ASM75027v1_genomic.fna.gz
Enterobacter_hormaechei	https://ftp.ncbi.nlm.nih.gov/genomes/all/GCF/014/931/695/GCF_014931695.1_ASM1493169v1/GCF_014931695.1_ASM1493169v1_genomic.fna.gz
Enterobacter_hormaechei	https://ftp.ncbi.nlm.nih.gov/genomes/all/GCF/015/535/675/GCF_015535675.1_ASM1553567v1/GCF_015535675.1_ASM1553567v1_genomic.fna.gz
Enterobacter_hormaechei	https://ftp.ncbi.nlm.nih.gov/genomes/all/GCF/013/740/655/GCF_013740655.1_ASM1374065v1/GCF_013740655.1_ASM1374065v1_genomic.fna.gz
Enterobacter_hormaechei	https://ftp.ncbi.nlm.nih.gov/genomes/all/GCF/013/635/495/GCF_013635495.1_ASM1363549v1/GCF_013635495.1_ASM1363549v1_genomic.fna.gz
Enterobacter_hormaechei	https://ftp.ncbi.nlm.nih.gov/genomes/all/GCF/016/939/555/GCF_016939555.1_ASM1693955v1/GCF_016939555.1_ASM1693955v1_genomic.fna.gz
Enterobacter_hormaechei	https://ftp.ncbi.nlm.nih.gov/genomes/all/GCF/013/873/945/GCF_013873945.1_ASM1387394v1/GCF_013873945.1_ASM1387394v1_genomic.fna.gz
Enterobacter_hormaechei	https://ftp.ncbi.nlm.nih.gov/genomes/all/GCF/020/695/485/GCF_020695485.1_ASM2069548v1/GCF_020695485.1_ASM2069548v1_genomic.fna.gz
Enterobacter_hormaechei	https://ftp.ncbi.nlm.nih.gov/genomes/all/GCF/012/562/255/GCF_012562255.1_ASM1256225v1/GCF_012562255.1_ASM1256225v1_genomic.fna.gz
Enterobacter_hormaechei	https://ftp.ncbi.nlm.nih.gov/genomes/all/GCF/002/968/455/GCF_002968455.1_ASM296845v1/GCF_002968455.1_ASM296845v1_genomic.fna.gz
Enterobacter_hormaechei	https://ftp.ncbi.nlm.nih.gov/genomes/all/GCF/000/750/225/GCF_000750225.1_ASM75022v1/GCF_000750225.1_ASM75022v1_genomic.fna.gz
Enterobacter_hormaechei	https://ftp.ncbi.nlm.nih.gov/genomes/all/GCF/013/739/595/GCF_013739595.1_ASM1373959v1/GCF_013739595.1_ASM1373959v1_genomic.fna.gz
Enterobacter_hormaechei	https://ftp.ncbi.nlm.nih.gov/genomes/all/GCF/020/695/725/GCF_020695725.1_ASM2069572v1/GCF_020695725.1_ASM2069572v1_genomic.fna.gz
Enterobacter_hormaechei	https://ftp.ncbi.nlm.nih.gov/genomes/all/GCF/013/629/235/GCF_013629235.1_ASM1362923v1/GCF_013629235.1_ASM1362923v1_genomic.fna.gz
Enterobacter_hormaechei	https://ftp.ncbi.nlm.nih.gov/genomes/all/GCF/015/238/615/GCF_015238615.1_ASM1523861v1/GCF_015238615.1_ASM1523861v1_genomic.fna.gz
Enterobacter_hormaechei	https://ftp.ncbi.nlm.nih.gov/genomes/all/GCF/001/874/505/GCF_001874505.1_ASM187450v1/GCF_001874505.1_ASM187450v1_genomic.fna.gz
Enterobacter_hormaechei	https://ftp.ncbi.nlm.nih.gov/genomes/all/GCF/013/743/295/GCF_013743295.1_ASM1374329v1/GCF_013743295.1_ASM1374329v1_genomic.fna.gz
Enterobacter_hormaechei	https://ftp.ncbi.nlm.nih.gov/genomes/all/GCF/009/728/975/GCF_009728975.1_ASM972897v1/GCF_009728975.1_ASM972897v1_genomic.fna.gz
Enterobacter_hormaechei	https://ftp.ncbi.nlm.nih.gov/genomes/all/GCF/008/931/645/GCF_008931645.1_ASM893164v1/GCF_008931645.1_ASM893164v1_genomic.fna.gz
Enterobacter_hormaechei	https://ftp.ncbi.nlm.nih.gov/genomes/all/GCF/010/319/625/GCF_010319625.1_ASM1031962v1/GCF_010319625.1_ASM1031962v1_genomic.fna.gz
Enterobacter_hormaechei	https://ftp.ncbi.nlm.nih.gov/genomes/all/GCF/013/629/675/GCF_013629675.1_ASM1362967v1/GCF_013629675.1_ASM1362967v1_genomic.fna.gz
Enterobacter_hormaechei	https://ftp.ncbi.nlm.nih.gov/genomes/all/GCF/008/931/405/GCF_008931405.1_ASM893140v1/GCF_008931405.1_ASM893140v1_genomic.fna.gz
Enterobacter_hormaechei	https://ftp.ncbi.nlm.nih.gov/genomes/all/GCF/008/931/585/GCF_008931585.1_ASM893158v1/GCF_008931585.1_ASM893158v1_genomic.fna.gz
Enterobacter_hormaechei	https://ftp.ncbi.nlm.nih.gov/genomes/all/GCF/016/864/035/GCF_016864035.1_ASM1686403v1/GCF_016864035.1_ASM1686403v1_genomic.fna.gz
Enterobacter_hormaechei	https://ftp.ncbi.nlm.nih.gov/genomes/all/GCF/004/118/875/GCF_004118875.1_ASM411887v1/GCF_004118875.1_ASM411887v1_genomic.fna.gz
Enterobacter_hormaechei	https://ftp.ncbi.nlm.nih.gov/genomes/all/GCF/013/046/845/GCF_013046845.1_ASM1304684v1/GCF_013046845.1_ASM1304684v1_genomic.fna.gz
Enterobacter_hormaechei	https://ftp.ncbi.nlm.nih.gov/genomes/all/GCF/009/834/325/GCF_009834325.1_ASM983432v1/GCF_009834325.1_ASM983432v1_genomic.fna.gz
Enterobacter_hormaechei	https://ftp.ncbi.nlm.nih.gov/genomes/all/GCF/014/771/415/GCF_014771415.1_ASM1477141v1/GCF_014771415.1_ASM1477141v1_genomic.fna.gz
Enterobacter_hormaechei	https://ftp.ncbi.nlm.nih.gov/genomes/all/GCF/007/556/795/GCF_007556795.1_ASM755679v1/GCF_007556795.1_ASM755679v1_genomic.fna.gz
Enterobacter_hormaechei	https://ftp.ncbi.nlm.nih.gov/genomes/all/GCF/003/288/475/GCF_003288475.1_ASM328847v1/GCF_003288475.1_ASM328847v1_genomic.fna.gz
Enterobacter_hormaechei	https://ftp.ncbi.nlm.nih.gov/genomes/all/GCF/015/910/205/GCF_015910205.1_ASM1591020v1/GCF_015910205.1_ASM1591020v1_genomic.fna.gz
Enterobacter_hormaechei	https://ftp.ncbi.nlm.nih.gov/genomes/all/GCF/014/117/285/GCF_014117285.1_ASM1411728v1/GCF_014117285.1_ASM1411728v1_genomic.fna.gz
Enterobacter_hormaechei	https://ftp.ncbi.nlm.nih.gov/genomes/all/GCF/020/695/705/GCF_020695705.1_ASM2069570v1/GCF_020695705.1_ASM2069570v1_genomic.fna.gz
Enterobacter_hormaechei	https://ftp.ncbi.nlm.nih.gov/genomes/all/GCF/013/734/915/GCF_013734915.1_ASM1373491v1/GCF_013734915.1_ASM1373491v1_genomic.fna.gz
Enterobacter_hormaechei	https://ftp.ncbi.nlm.nih.gov/genomes/all/GCF/019/355/415/GCF_019355415.1_ASM1935541v1/GCF_019355415.1_ASM1935541v1_genomic.fna.gz
Enterobacter_hormaechei	https://ftp.ncbi.nlm.nih.gov/genomes/all/GCF/013/734/275/GCF_013734275.1_ASM1373427v1/GCF_013734275.1_ASM1373427v1_genomic.fna.gz
Enterobacter_hormaechei	https://ftp.ncbi.nlm.nih.gov/genomes/all/GCF/008/931/525/GCF_008931525.1_ASM893152v1/GCF_008931525.1_ASM893152v1_genomic.fna.gz
Enterobacter_hormaechei	https://ftp.ncbi.nlm.nih.gov/genomes/all/GCF/003/660/125/GCF_003660125.1_ASM366012v1/GCF_003660125.1_ASM366012v1_genomic.fna.gz
Enterobacter_hormaechei	https://ftp.ncbi.nlm.nih.gov/genomes/all/GCF/000/807/405/GCF_000807405.2_ASM80740v4/GCF_000807405.2_ASM80740v4_genomic.fna.gz
Enterobacter_hormaechei	https://ftp.ncbi.nlm.nih.gov/genomes/all/GCF/020/695/605/GCF_020695605.1_ASM2069560v1/GCF_020695605.1_ASM2069560v1_genomic.fna.gz
Enterobacter_hormaechei	https://ftp.ncbi.nlm.nih.gov/genomes/all/GCF/015/910/245/GCF_015910245.1_ASM1591024v1/GCF_015910245.1_ASM1591024v1_genomic.fna.gz
Enterobacter_hormaechei	https://ftp.ncbi.nlm.nih.gov/genomes/all/GCF/018/255/815/GCF_018255815.1_ASM1825581v1/GCF_018255815.1_ASM1825581v1_genomic.fna.gz
Enterobacter_hormaechei	https://ftp.ncbi.nlm.nih.gov/genomes/all/GCF/015/910/345/GCF_015910345.1_ASM1591034v1/GCF_015910345.1_ASM1591034v1_genomic.fna.gz
Enterobacter_hormaechei	https://ftp.ncbi.nlm.nih.gov/genomes/all/GCF/020/695/685/GCF_020695685.1_ASM2069568v1/GCF_020695685.1_ASM2069568v1_genomic.fna.gz
Enterobacter_hormaechei	https://ftp.ncbi.nlm.nih.gov/genomes/all/GCF/013/738/375/GCF_013738375.1_ASM1373837v1/GCF_013738375.1_ASM1373837v1_genomic.fna.gz
Enterobacter_hormaechei	https://ftp.ncbi.nlm.nih.gov/genomes/all/GCF/019/458/525/GCF_019458525.1_ASM1945852v1/GCF_019458525.1_ASM1945852v1_genomic.fna.gz
Enterobacter_hormaechei	https://ftp.ncbi.nlm.nih.gov/genomes/all/GCF/015/910/385/GCF_015910385.1_ASM1591038v1/GCF_015910385.1_ASM1591038v1_genomic.fna.gz
Enterobacter_hormaechei	https://ftp.ncbi.nlm.nih.gov/genomes/all/GCF/015/910/365/GCF_015910365.1_ASM1591036v1/GCF_015910365.1_ASM1591036v1_genomic.fna.gz
Enterobacter_hormaechei	https://ftp.ncbi.nlm.nih.gov/genomes/all/GCF/013/742/375/GCF_013742375.1_ASM1374237v1/GCF_013742375.1_ASM1374237v1_genomic.fna.gz
Enterobacter_hormaechei	https://ftp.ncbi.nlm.nih.gov/genomes/all/GCF/019/048/245/GCF_019048245.1_ASM1904824v1/GCF_019048245.1_ASM1904824v1_genomic.fna.gz
Enterobacter_hormaechei	https://ftp.ncbi.nlm.nih.gov/genomes/all/GCF/013/731/155/GCF_013731155.1_ASM1373115v1/GCF_013731155.1_ASM1373115v1_genomic.fna.gz
Enterobacter_hormaechei	https://ftp.ncbi.nlm.nih.gov/genomes/all/GCF/013/873/515/GCF_013873515.1_ASM1387351v1/GCF_013873515.1_ASM1387351v1_genomic.fna.gz
Enterobacter_hormaechei	https://ftp.ncbi.nlm.nih.gov/genomes/all/GCF/003/428/425/GCF_003428425.1_ASM342842v1/GCF_003428425.1_ASM342842v1_genomic.fna.gz
Enterobacter_hormaechei	https://ftp.ncbi.nlm.nih.gov/genomes/all/GCF/015/535/055/GCF_015535055.1_ASM1553505v1/GCF_015535055.1_ASM1553505v1_genomic.fna.gz
Enterobacter_hormaechei	https://ftp.ncbi.nlm.nih.gov/genomes/all/GCF/020/695/365/GCF_020695365.1_ASM2069536v1/GCF_020695365.1_ASM2069536v1_genomic.fna.gz
Enterobacter_hormaechei	https://ftp.ncbi.nlm.nih.gov/genomes/all/GCF/000/807/425/GCF_000807425.2_ASM80742v4/GCF_000807425.2_ASM80742v4_genomic.fna.gz
Enterobacter_hormaechei	https://ftp.ncbi.nlm.nih.gov/genomes/all/GCF/003/264/955/GCF_003264955.1_ASM326495v1/GCF_003264955.1_ASM326495v1_genomic.fna.gz
Enterobacter_hormaechei	https://ftp.ncbi.nlm.nih.gov/genomes/all/GCF/003/408/555/GCF_003408555.1_ASM340855v1/GCF_003408555.1_ASM340855v1_genomic.fna.gz
Enterobacter_hormaechei	https://ftp.ncbi.nlm.nih.gov/genomes/all/GCF/015/910/285/GCF_015910285.1_ASM1591028v1/GCF_015910285.1_ASM1591028v1_genomic.fna.gz
Enterococcus_faecalis	https://ftp.ncbi.nlm.nih.gov/genomes/all/GCF/901/553/725/GCF_901553725.1_42197_D01/GCF_901553725.1_42197_D01_genomic.fna.gz
Enterococcus_faecalis	https://ftp.ncbi.nlm.nih.gov/genomes/all/GCF/000/172/575/GCF_000172575.2_ASM17257v2/GCF_000172575.2_ASM17257v2_genomic.fna.gz
Enterococcus_faecalis	https://ftp.ncbi.nlm.nih.gov/genomes/all/GCF/006/766/145/GCF_006766145.1_ASM676614v1/GCF_006766145.1_ASM676614v1_genomic.fna.gz
Enterococcus_faecalis	https://ftp.ncbi.nlm.nih.gov/genomes/all/GCF/006/494/855/GCF_006494855.1_ASM649485v1/GCF_006494855.1_ASM649485v1_genomic.fna.gz
Enterococcus_faecalis	https://ftp.ncbi.nlm.nih.gov/genomes/all/GCF/020/881/975/GCF_020881975.1_ASM2088197v1/GCF_020881975.1_ASM2088197v1_genomic.fna.gz
Enterococcus_faecalis	https://ftp.ncbi.nlm.nih.gov/genomes/all/GCF/012/594/215/GCF_012594215.1_ASM1259421v1/GCF_012594215.1_ASM1259421v1_genomic.fna.gz
Enterococcus_faecalis	https://ftp.ncbi.nlm.nih.gov/genomes/all/GCF/006/494/835/GCF_006494835.1_ASM649483v1/GCF_006494835.1_ASM649483v1_genomic.fna.gz
Enterococcus_faecalis	https://ftp.ncbi.nlm.nih.gov/genomes/all/GCF/017/357/805/GCF_017357805.1_ASM1735780v1/GCF_017357805.1_ASM1735780v1_genomic.fna.gz
Enterococcus_faecalis	https://ftp.ncbi.nlm.nih.gov/genomes/all/GCF/002/289/045/GCF_002289045.2_ASM228904v2/GCF_002289045.2_ASM228904v2_genomic.fna.gz
Enterococcus_faecalis	https://ftp.ncbi.nlm.nih.gov/genomes/all/GCF/006/494/875/GCF_006494875.1_ASM649487v1/GCF_006494875.1_ASM649487v1_genomic.fna.gz
Enterococcus_faecalis	https://ftp.ncbi.nlm.nih.gov/genomes/all/GCF/001/598/635/GCF_001598635.1_ASM159863v1/GCF_001598635.1_ASM159863v1_genomic.fna.gz
Enterococcus_faecalis	https://ftp.ncbi.nlm.nih.gov/genomes/all/GCF/000/550/745/GCF_000550745.1_ASM55074v1/GCF_000550745.1_ASM55074v1_genomic.fna.gz
Enterococcus_faecalis	https://ftp.ncbi.nlm.nih.gov/genomes/all/GCF/000/317/915/GCF_000317915.1_ASM31791v1/GCF_000317915.1_ASM31791v1_genomic.fna.gz
Enterococcus_faecalis	https://ftp.ncbi.nlm.nih.gov/genomes/all/GCF/013/344/665/GCF_013344665.1_ASM1334466v1/GCF_013344665.1_ASM1334466v1_genomic.fna.gz
Enterococcus_faecalis	https://ftp.ncbi.nlm.nih.gov/genomes/all/GCF/900/636/775/GCF_900636775.1_44087_G01/GCF_900636775.1_44087_G01_genomic.fna.gz
Enterococcus_faecalis	https://ftp.ncbi.nlm.nih.gov/genomes/all/GCF/002/355/755/GCF_002355755.1_ASM235575v1/GCF_002355755.1_ASM235575v1_genomic.fna.gz
Enterococcus_faecalis	https://ftp.ncbi.nlm.nih.gov/genomes/all/GCF/001/689/055/GCF_001689055.2_ASM168905v2/GCF_001689055.2_ASM168905v2_genomic.fna.gz
Enterococcus_faecalis	https://ftp.ncbi.nlm.nih.gov/genomes/all/GCF/006/364/815/GCF_006364815.1_ASM636481v1/GCF_006364815.1_ASM636481v1_genomic.fna.gz
Enterococcus_faecalis	https://ftp.ncbi.nlm.nih.gov/genomes/all/GCF/003/812/665/GCF_003812665.1_ASM381266v1/GCF_003812665.1_ASM381266v1_genomic.fna.gz
Enterococcus_faecalis	https://ftp.ncbi.nlm.nih.gov/genomes/all/GCF/017/280/035/GCF_017280035.1_ASM1728003v1/GCF_017280035.1_ASM1728003v1_genomic.fna.gz
Enterococcus_faecalis	https://ftp.ncbi.nlm.nih.gov/genomes/all/GCF/010/103/655/GCF_010103655.1_ASM1010365v1/GCF_010103655.1_ASM1010365v1_genomic.fna.gz
Enterococcus_faecalis	https://ftp.ncbi.nlm.nih.gov/genomes/all/GCF/013/344/645/GCF_013344645.1_ASM1334464v1/GCF_013344645.1_ASM1334464v1_genomic.fna.gz
Enterococcus_faecalis	https://ftp.ncbi.nlm.nih.gov/genomes/all/GCF/005/484/525/GCF_005484525.1_ASM548452v1/GCF_005484525.1_ASM548452v1_genomic.fna.gz
Enterococcus_faecalis	https://ftp.ncbi.nlm.nih.gov/genomes/all/GCF/020/906/605/GCF_020906605.1_ASM2090660v1/GCF_020906605.1_ASM2090660v1_genomic.fna.gz
Enterococcus_faecalis	https://ftp.ncbi.nlm.nih.gov/genomes/all/GCF/002/208/945/GCF_002208945.1_ASM220894v2/GCF_002208945.1_ASM220894v2_genomic.fna.gz
Enterococcus_faecalis	https://ftp.ncbi.nlm.nih.gov/genomes/all/GCF/019/774/535/GCF_019774535.1_ASM1977453v1/GCF_019774535.1_ASM1977453v1_genomic.fna.gz
Enterococcus_faecalis	https://ftp.ncbi.nlm.nih.gov/genomes/all/GCF/019/195/415/GCF_019195415.1_ASM1919541v1/GCF_019195415.1_ASM1919541v1_genomic.fna.gz
Enterococcus_faecalis	https://ftp.ncbi.nlm.nih.gov/genomes/all/GCF/020/882/115/GCF_020882115.1_ASM2088211v1/GCF_020882115.1_ASM2088211v1_genomic.fna.gz
Enterococcus_faecalis	https://ftp.ncbi.nlm.nih.gov/genomes/all/GCF/020/844/125/GCF_020844125.1_ASM2084412v1/GCF_020844125.1_ASM2084412v1_genomic.fna.gz
Enterococcus_faecalis	https://ftp.ncbi.nlm.nih.gov/genomes/all/GCF/021/484/825/GCF_021484825.1_ASM2148482v1/GCF_021484825.1_ASM2148482v1_genomic.fna.gz
Enterococcus_faecalis	https://ftp.ncbi.nlm.nih.gov/genomes/all/GCF/020/882/095/GCF_020882095.1_ASM2088209v1/GCF_020882095.1_ASM2088209v1_genomic.fna.gz
Enterococcus_faecalis	https://ftp.ncbi.nlm.nih.gov/genomes/all/GCF/906/464/865/GCF_906464865.1_WE0438/GCF_906464865.1_WE0438_genomic.fna.gz
Enterococcus_faecalis	https://ftp.ncbi.nlm.nih.gov/genomes/all/GCF/017/280/235/GCF_017280235.1_ASM1728023v1/GCF_017280235.1_ASM1728023v1_genomic.fna.gz
Enterococcus_faecalis	https://ftp.ncbi.nlm.nih.gov/genomes/all/GCF/020/882/055/GCF_020882055.1_ASM2088205v1/GCF_020882055.1_ASM2088205v1_genomic.fna.gz
Enterococcus_faecalis	https://ftp.ncbi.nlm.nih.gov/genomes/all/GCF/020/616/775/GCF_020616775.1_ASM2061677v1/GCF_020616775.1_ASM2061677v1_genomic.fna.gz
Enterococcus_faecalis	https://ftp.ncbi.nlm.nih.gov/genomes/all/GCF/016/743/895/GCF_016743895.1_ASM1674389v1/GCF_016743895.1_ASM1674389v1_genomic.fna.gz
Enterococcus_faecalis	https://ftp.ncbi.nlm.nih.gov/genomes/all/GCF/014/844/235/GCF_014844235.1_ASM1484423v1/GCF_014844235.1_ASM1484423v1_genomic.fna.gz
Enterococcus_faecalis	https://ftp.ncbi.nlm.nih.gov/genomes/all/GCF/019/222/705/GCF_019222705.1_ASM1922270v1/GCF_019222705.1_ASM1922270v1_genomic.fna.gz
Enterococcus_faecalis	https://ftp.ncbi.nlm.nih.gov/genomes/all/GCF/006/349/345/GCF_006349345.1_ASM634934v1/GCF_006349345.1_ASM634934v1_genomic.fna.gz
Enterococcus_faecalis	https://ftp.ncbi.nlm.nih.gov/genomes/all/GCF/020/882/035/GCF_020882035.1_ASM2088203v1/GCF_020882035.1_ASM2088203v1_genomic.fna.gz
Enterococcus_faecalis	https://ftp.ncbi.nlm.nih.gov/genomes/all/GCF/005/979/305/GCF_005979305.1_ASM597930v1/GCF_005979305.1_ASM597930v1_genomic.fna.gz
Enterococcus_faecalis	https://ftp.ncbi.nlm.nih.gov/genomes/all/GCF/013/344/605/GCF_013344605.1_ASM1334460v1/GCF_013344605.1_ASM1334460v1_genomic.fna.gz
Enterococcus_faecalis	https://ftp.ncbi.nlm.nih.gov/genomes/all/GCF/009/498/175/GCF_009498175.3_ASM949817v3/GCF_009498175.3_ASM949817v3_genomic.fna.gz
Enterococcus_faecalis	https://ftp.ncbi.nlm.nih.gov/genomes/all/GCF/019/856/595/GCF_019856595.1_ASM1985659v1/GCF_019856595.1_ASM1985659v1_genomic.fna.gz
Enterococcus_faecalis	https://ftp.ncbi.nlm.nih.gov/genomes/all/GCF/906/464/875/GCF_906464875.1_BX8117/GCF_906464875.1_BX8117_genomic.fna.gz
Enterococcus_faecalis	https://ftp.ncbi.nlm.nih.gov/genomes/all/GCF/020/616/875/GCF_020616875.1_ASM2061687v1/GCF_020616875.1_ASM2061687v1_genomic.fna.gz
Enterococcus_faecalis	https://ftp.ncbi.nlm.nih.gov/genomes/all/GCF/000/742/975/GCF_000742975.1_ASM74297v1/GCF_000742975.1_ASM74297v1_genomic.fna.gz
Enterococcus_faecalis	https://ftp.ncbi.nlm.nih.gov/genomes/all/GCF/906/464/835/GCF_906464835.1_TM6294/GCF_906464835.1_TM6294_genomic.fna.gz
Enterococcus_faecalis	https://ftp.ncbi.nlm.nih.gov/genomes/all/GCF/000/391/485/GCF_000391485.2_ASM39148v2/GCF_000391485.2_ASM39148v2_genomic.fna.gz
Enterococcus_faecalis	https://ftp.ncbi.nlm.nih.gov/genomes/all/GCF/018/517/125/GCF_018517125.1_ASM1851712v1/GCF_018517125.1_ASM1851712v1_genomic.fna.gz
Enterococcus_faecalis	https://ftp.ncbi.nlm.nih.gov/genomes/all/GCF/002/163/735/GCF_002163735.1_ASM216373v1/GCF_002163735.1_ASM216373v1_genomic.fna.gz
Enterococcus_faecalis	https://ftp.ncbi.nlm.nih.gov/genomes/all/GCF/906/464/925/GCF_906464925.1_BX5936/GCF_906464925.1_BX5936_genomic.fna.gz
Enterococcus_faecalis	https://ftp.ncbi.nlm.nih.gov/genomes/all/GCF/004/332/035/GCF_004332035.1_ASM433203v1/GCF_004332035.1_ASM433203v1_genomic.fna.gz
Enterococcus_faecalis	https://ftp.ncbi.nlm.nih.gov/genomes/all/GCF/000/281/195/GCF_000281195.1_ASM28119v1/GCF_000281195.1_ASM28119v1_genomic.fna.gz
Enterococcus_faecalis	https://ftp.ncbi.nlm.nih.gov/genomes/all/GCF/003/345/275/GCF_003345275.1_ASM334527v1/GCF_003345275.1_ASM334527v1_genomic.fna.gz
Enterococcus_faecalis	https://ftp.ncbi.nlm.nih.gov/genomes/all/GCF/001/989/555/GCF_001989555.1_ASM198955v1/GCF_001989555.1_ASM198955v1_genomic.fna.gz
Enterococcus_faecalis	https://ftp.ncbi.nlm.nih.gov/genomes/all/GCF/005/979/285/GCF_005979285.1_ASM597928v1/GCF_005979285.1_ASM597928v1_genomic.fna.gz
Enterococcus_faecalis	https://ftp.ncbi.nlm.nih.gov/genomes/all/GCF/009/662/495/GCF_009662495.1_ASM966249v1/GCF_009662495.1_ASM966249v1_genomic.fna.gz
Enterococcus_faecalis	https://ftp.ncbi.nlm.nih.gov/genomes/all/GCF/017/639/585/GCF_017639585.1_ASM1763958v1/GCF_017639585.1_ASM1763958v1_genomic.fna.gz
Enterococcus_faecalis	https://ftp.ncbi.nlm.nih.gov/genomes/all/GCF/011/193/375/GCF_011193375.1_ASM1119337v1/GCF_011193375.1_ASM1119337v1_genomic.fna.gz
Enterococcus_faecalis	https://ftp.ncbi.nlm.nih.gov/genomes/all/GCF/000/007/785/GCF_000007785.1_ASM778v1/GCF_000007785.1_ASM778v1_genomic.fna.gz
Enterococcus_faecalis	https://ftp.ncbi.nlm.nih.gov/genomes/all/GCF/000/211/255/GCF_000211255.2_ASM21125v2/GCF_000211255.2_ASM21125v2_genomic.fna.gz
Enterococcus_faecalis	https://ftp.ncbi.nlm.nih.gov/genomes/all/GCF/004/332/015/GCF_004332015.1_ASM433201v1/GCF_004332015.1_ASM433201v1_genomic.fna.gz
Enterococcus_faecalis	https://ftp.ncbi.nlm.nih.gov/genomes/all/GCF/003/966/385/GCF_003966385.1_ASM396638v1/GCF_003966385.1_ASM396638v1_genomic.fna.gz
Enterococcus_faecalis	https://ftp.ncbi.nlm.nih.gov/genomes/all/GCF/003/030/425/GCF_003030425.1_ASM303042v1/GCF_003030425.1_ASM303042v1_genomic.fna.gz
Enterococcus_faecalis	https://ftp.ncbi.nlm.nih.gov/genomes/all/GCF/014/489/455/GCF_014489455.1_ASM1448945v1/GCF_014489455.1_ASM1448945v1_genomic.fna.gz
Enterococcus_faecalis	https://ftp.ncbi.nlm.nih.gov/genomes/all/GCF/906/464/915/GCF_906464915.2_WE0254/GCF_906464915.2_WE0254_genomic.fna.gz
Enterococcus_faecalis	https://ftp.ncbi.nlm.nih.gov/genomes/all/GCF/015/377/745/GCF_015377745.1_ASM1537774v1/GCF_015377745.1_ASM1537774v1_genomic.fna.gz
Enterococcus_faecalis	https://ftp.ncbi.nlm.nih.gov/genomes/all/GCF/020/882/075/GCF_020882075.1_ASM2088207v1/GCF_020882075.1_ASM2088207v1_genomic.fna.gz
Enterococcus_faecalis	https://ftp.ncbi.nlm.nih.gov/genomes/all/GCF/002/814/115/GCF_002814115.1_ASM281411v1/GCF_002814115.1_ASM281411v1_genomic.fna.gz
Enterococcus_faecalis	https://ftp.ncbi.nlm.nih.gov/genomes/all/GCF/003/966/405/GCF_003966405.1_ASM396640v1/GCF_003966405.1_ASM396640v1_genomic.fna.gz
Enterococcus_faecalis	https://ftp.ncbi.nlm.nih.gov/genomes/all/GCF/005/158/025/GCF_005158025.1_ASM515802v1/GCF_005158025.1_ASM515802v1_genomic.fna.gz
Enterococcus_faecalis	https://ftp.ncbi.nlm.nih.gov/genomes/all/GCF/020/616/935/GCF_020616935.1_ASM2061693v1/GCF_020616935.1_ASM2061693v1_genomic.fna.gz
Enterococcus_faecalis	https://ftp.ncbi.nlm.nih.gov/genomes/all/GCF/018/986/755/GCF_018986755.2_ASM1898675v2/GCF_018986755.2_ASM1898675v2_genomic.fna.gz
Enterococcus_faecalis	https://ftp.ncbi.nlm.nih.gov/genomes/all/GCF/906/464/895/GCF_906464895.1_WE0851/GCF_906464895.1_WE0851_genomic.fna.gz
Enterococcus_faecium	https://ftp.ncbi.nlm.nih.gov/genomes/all/GCF/900/683/475/GCF_900683475.1_42042_G02/GCF_900683475.1_42042_G02_genomic.fna.gz
Enterococcus_faecium	https://ftp.ncbi.nlm.nih.gov/genomes/all/GCF/900/639/705/GCF_900639705.1_E9101_hybrid_assembly/GCF_900639705.1_E9101_hybrid_assembly_genomic.fna.gz
Enterococcus_faecium	https://ftp.ncbi.nlm.nih.gov/genomes/all/GCF/900/637/035/GCF_900637035.1_46582_D01/GCF_900637035.1_46582_D01_genomic.fna.gz
Enterococcus_faecium	https://ftp.ncbi.nlm.nih.gov/genomes/all/GCF/001/298/485/GCF_001298485.1_ASM129848v1/GCF_001298485.1_ASM129848v1_genomic.fna.gz
Enterococcus_faecium	https://ftp.ncbi.nlm.nih.gov/genomes/all/GCF/002/850/515/GCF_002850515.1_ASM285051v1/GCF_002850515.1_ASM285051v1_genomic.fna.gz
Enterococcus_faecium	https://ftp.ncbi.nlm.nih.gov/genomes/all/GCF/013/201/055/GCF_013201055.1_ASM1320105v1/GCF_013201055.1_ASM1320105v1_genomic.fna.gz
Enterococcus_faecium	https://ftp.ncbi.nlm.nih.gov/genomes/all/GCF/900/638/765/GCF_900638765.1_E2079_hybrid_assembly/GCF_900638765.1_E2079_hybrid_assembly_genomic.fna.gz
Enterococcus_faecium	https://ftp.ncbi.nlm.nih.gov/genomes/all/GCF/009/938/075/GCF_009938075.1_ASM993807v1/GCF_009938075.1_ASM993807v1_genomic.fna.gz
Enterococcus_faecium	https://ftp.ncbi.nlm.nih.gov/genomes/all/GCF/003/269/465/GCF_003269465.1_ASM326946v1/GCF_003269465.1_ASM326946v1_genomic.fna.gz
Enterococcus_faecium	https://ftp.ncbi.nlm.nih.gov/genomes/all/GCF/900/066/025/GCF_900066025.1_Enterococcus_faecium_E1002_isolate/GCF_900066025.1_Enterococcus_faecium_E1002_isolate_genomic.fna.gz
Enterococcus_faecium	https://ftp.ncbi.nlm.nih.gov/genomes/all/GCF/012/045/365/GCF_012045365.1_ASM1204536v1/GCF_012045365.1_ASM1204536v1_genomic.fna.gz
Enterococcus_faecium	https://ftp.ncbi.nlm.nih.gov/genomes/all/GCF/004/332/055/GCF_004332055.1_ASM433205v1/GCF_004332055.1_ASM433205v1_genomic.fna.gz
Enterococcus_faecium	https://ftp.ncbi.nlm.nih.gov/genomes/all/GCF/003/667/965/GCF_003667965.1_ASM366796v1/GCF_003667965.1_ASM366796v1_genomic.fna.gz
Enterococcus_faecium	https://ftp.ncbi.nlm.nih.gov/genomes/all/GCF/019/456/595/GCF_019456595.1_ASM1945659v1/GCF_019456595.1_ASM1945659v1_genomic.fna.gz
Enterococcus_faecium	https://ftp.ncbi.nlm.nih.gov/genomes/all/GCF/021/172/105/GCF_021172105.1_ASM2117210v1/GCF_021172105.1_ASM2117210v1_genomic.fna.gz
Enterococcus_faecium	https://ftp.ncbi.nlm.nih.gov/genomes/all/GCF/006/351/785/GCF_006351785.1_ASM635178v1/GCF_006351785.1_ASM635178v1_genomic.fna.gz
Enterococcus_faecium	https://ftp.ncbi.nlm.nih.gov/genomes/all/GCF/021/398/505/GCF_021398505.1_ASM2139850v1/GCF_021398505.1_ASM2139850v1_genomic.fna.gz
Enterococcus_faecium	https://ftp.ncbi.nlm.nih.gov/genomes/all/GCF/900/638/815/GCF_900638815.1_E0595_hybrid_assembly/GCF_900638815.1_E0595_hybrid_assembly_genomic.fna.gz
Enterococcus_faecium	https://ftp.ncbi.nlm.nih.gov/genomes/all/GCF/000/336/405/GCF_000336405.1_ASM33640v1/GCF_000336405.1_ASM33640v1_genomic.fna.gz
Enterococcus_faecium	https://ftp.ncbi.nlm.nih.gov/genomes/all/GCF/010/120/755/GCF_010120755.1_ASM1012075v1/GCF_010120755.1_ASM1012075v1_genomic.fna.gz
Enterococcus_faecium	https://ftp.ncbi.nlm.nih.gov/genomes/all/GCF/008/330/605/GCF_008330605.1_ASM833060v1/GCF_008330605.1_ASM833060v1_genomic.fna.gz
Enterococcus_faecium	https://ftp.ncbi.nlm.nih.gov/genomes/all/GCF/002/831/505/GCF_002831505.1_ASM283150v1/GCF_002831505.1_ASM283150v1_genomic.fna.gz
Enterococcus_faecium	https://ftp.ncbi.nlm.nih.gov/genomes/all/GCF/009/734/005/GCF_009734005.1_ASM973400v2/GCF_009734005.1_ASM973400v2_genomic.fna.gz
Enterococcus_faecium	https://ftp.ncbi.nlm.nih.gov/genomes/all/GCF/001/412/695/GCF_001412695.1_ASM141269v1/GCF_001412695.1_ASM141269v1_genomic.fna.gz
Enterococcus_faecium	https://ftp.ncbi.nlm.nih.gov/genomes/all/GCF/006/337/145/GCF_006337145.1_ASM633714v1/GCF_006337145.1_ASM633714v1_genomic.fna.gz
Enterococcus_faecium	https://ftp.ncbi.nlm.nih.gov/genomes/all/GCF/002/983/785/GCF_002983785.1_ASM298378v1/GCF_002983785.1_ASM298378v1_genomic.fna.gz
Enterococcus_faecium	https://ftp.ncbi.nlm.nih.gov/genomes/all/GCF/018/516/845/GCF_018516845.1_ASM1851684v1/GCF_018516845.1_ASM1851684v1_genomic.fna.gz
Enterococcus_faecium	https://ftp.ncbi.nlm.nih.gov/genomes/all/GCF/006/351/845/GCF_006351845.1_ASM635184v1/GCF_006351845.1_ASM635184v1_genomic.fna.gz
Enterococcus_faecium	https://ftp.ncbi.nlm.nih.gov/genomes/all/GCF/900/634/805/GCF_900634805.1_E0139_hybrid_assembly/GCF_900634805.1_E0139_hybrid_assembly_genomic.fna.gz
Enterococcus_faecium	https://ftp.ncbi.nlm.nih.gov/genomes/all/GCF/000/737/555/GCF_000737555.1_ASM73755v1/GCF_000737555.1_ASM73755v1_genomic.fna.gz
Enterococcus_faecium	https://ftp.ncbi.nlm.nih.gov/genomes/all/GCF/004/101/385/GCF_004101385.1_ASM410138v1/GCF_004101385.1_ASM410138v1_genomic.fna.gz
Enterococcus_faecium	https://ftp.ncbi.nlm.nih.gov/genomes/all/GCF/006/280/355/GCF_006280355.1_ASM628035v1/GCF_006280355.1_ASM628035v1_genomic.fna.gz
Enterococcus_faecium	https://ftp.ncbi.nlm.nih.gov/genomes/all/GCF/009/036/045/GCF_009036045.1_ASM903604v1/GCF_009036045.1_ASM903604v1_genomic.fna.gz
Enterococcus_faecium	https://ftp.ncbi.nlm.nih.gov/genomes/all/GCF/018/517/185/GCF_018517185.1_ASM1851718v1/GCF_018517185.1_ASM1851718v1_genomic.fna.gz
Enterococcus_faecium	https://ftp.ncbi.nlm.nih.gov/genomes/all/GCF/003/574/925/GCF_003574925.1_ASM357492v1/GCF_003574925.1_ASM357492v1_genomic.fna.gz
Enterococcus_faecium	https://ftp.ncbi.nlm.nih.gov/genomes/all/GCF/003/020/745/GCF_003020745.1_ASM302074v1/GCF_003020745.1_ASM302074v1_genomic.fna.gz
Enterococcus_faecium	https://ftp.ncbi.nlm.nih.gov/genomes/all/GCF/019/175/525/GCF_019175525.1_ASM1917552v1/GCF_019175525.1_ASM1917552v1_genomic.fna.gz
Enterococcus_faecium	https://ftp.ncbi.nlm.nih.gov/genomes/all/GCF/006/741/355/GCF_006741355.1_ASM674135v1/GCF_006741355.1_ASM674135v1_genomic.fna.gz
Enterococcus_faecium	https://ftp.ncbi.nlm.nih.gov/genomes/all/GCF/004/015/145/GCF_004015145.1_ASM401514v1/GCF_004015145.1_ASM401514v1_genomic.fna.gz
Enterococcus_faecium	https://ftp.ncbi.nlm.nih.gov/genomes/all/GCF/002/880/635/GCF_002880635.1_ASM288063v1/GCF_002880635.1_ASM288063v1_genomic.fna.gz
Enterococcus_faecium	https://ftp.ncbi.nlm.nih.gov/genomes/all/GCF/008/000/855/GCF_008000855.1_ASM800085v1/GCF_008000855.1_ASM800085v1_genomic.fna.gz
Enterococcus_faecium	https://ftp.ncbi.nlm.nih.gov/genomes/all/GCF/004/103/475/GCF_004103475.1_ASM410347v1/GCF_004103475.1_ASM410347v1_genomic.fna.gz
Enterococcus_faecium	https://ftp.ncbi.nlm.nih.gov/genomes/all/GCF/016/743/855/GCF_016743855.1_ASM1674385v1/GCF_016743855.1_ASM1674385v1_genomic.fna.gz
Enterococcus_faecium	https://ftp.ncbi.nlm.nih.gov/genomes/all/GCF/019/175/425/GCF_019175425.1_ASM1917542v1/GCF_019175425.1_ASM1917542v1_genomic.fna.gz
Enterococcus_faecium	https://ftp.ncbi.nlm.nih.gov/genomes/all/GCF/018/517/065/GCF_018517065.1_ASM1851706v1/GCF_018517065.1_ASM1851706v1_genomic.fna.gz
Enterococcus_faecium	https://ftp.ncbi.nlm.nih.gov/genomes/all/GCF/019/175/445/GCF_019175445.1_ASM1917544v1/GCF_019175445.1_ASM1917544v1_genomic.fna.gz
Enterococcus_faecium	https://ftp.ncbi.nlm.nih.gov/genomes/all/GCF/900/635/365/GCF_900635365.1_E1334_hybrid_assembly/GCF_900635365.1_E1334_hybrid_assembly_genomic.fna.gz
Enterococcus_faecium	https://ftp.ncbi.nlm.nih.gov/genomes/all/GCF/019/356/355/GCF_019356355.1_ASM1935635v1/GCF_019356355.1_ASM1935635v1_genomic.fna.gz
Enterococcus_faecium	https://ftp.ncbi.nlm.nih.gov/genomes/all/GCF/018/517/045/GCF_018517045.1_ASM1851704v1/GCF_018517045.1_ASM1851704v1_genomic.fna.gz
Enterococcus_faecium	https://ftp.ncbi.nlm.nih.gov/genomes/all/GCF/900/640/265/GCF_900640265.1_E4239_hybrid_assembly/GCF_900640265.1_E4239_hybrid_assembly_genomic.fna.gz
Enterococcus_faecium	https://ftp.ncbi.nlm.nih.gov/genomes/all/GCF/001/587/115/GCF_001587115.1_ASM158711v1/GCF_001587115.1_ASM158711v1_genomic.fna.gz
Enterococcus_faecium	https://ftp.ncbi.nlm.nih.gov/genomes/all/GCF/900/638/785/GCF_900638785.1_E1774_hybrid_assembly/GCF_900638785.1_E1774_hybrid_assembly_genomic.fna.gz
Enterococcus_faecium	https://ftp.ncbi.nlm.nih.gov/genomes/all/GCF/001/895/905/GCF_001895905.1_ASM189590v1/GCF_001895905.1_ASM189590v1_genomic.fna.gz
Enterococcus_faecium	https://ftp.ncbi.nlm.nih.gov/genomes/all/GCF/003/020/685/GCF_003020685.1_ASM302068v1/GCF_003020685.1_ASM302068v1_genomic.fna.gz
Enterococcus_faecium	https://ftp.ncbi.nlm.nih.gov/genomes/all/GCF/003/071/425/GCF_003071425.1_ASM307142v1/GCF_003071425.1_ASM307142v1_genomic.fna.gz
Enterococcus_faecium	https://ftp.ncbi.nlm.nih.gov/genomes/all/GCF/900/638/775/GCF_900638775.1_E4227_hybrid_assembly/GCF_900638775.1_E4227_hybrid_assembly_genomic.fna.gz
Enterococcus_faecium	https://ftp.ncbi.nlm.nih.gov/genomes/all/GCF/900/044/005/GCF_900044005.1_ASM90004400v1/GCF_900044005.1_ASM90004400v1_genomic.fna.gz
Enterococcus_faecium	https://ftp.ncbi.nlm.nih.gov/genomes/all/GCF/015/999/425/GCF_015999425.1_ASM1599942v1/GCF_015999425.1_ASM1599942v1_genomic.fna.gz
Enterococcus_faecium	https://ftp.ncbi.nlm.nih.gov/genomes/all/GCF/018/279/145/GCF_018279145.1_ASM1827914v1/GCF_018279145.1_ASM1827914v1_genomic.fna.gz
Enterococcus_faecium	https://ftp.ncbi.nlm.nih.gov/genomes/all/GCF/900/639/455/GCF_900639455.1_E7237_hybrid_assembly/GCF_900639455.1_E7237_hybrid_assembly_genomic.fna.gz
Enterococcus_faecium	https://ftp.ncbi.nlm.nih.gov/genomes/all/GCF/002/848/705/GCF_002848705.1_ASM284870v1/GCF_002848705.1_ASM284870v1_genomic.fna.gz
Enterococcus_faecium	https://ftp.ncbi.nlm.nih.gov/genomes/all/GCF/019/175/465/GCF_019175465.1_ASM1917546v1/GCF_019175465.1_ASM1917546v1_genomic.fna.gz
Enterococcus_faecium	https://ftp.ncbi.nlm.nih.gov/genomes/all/GCF/900/639/615/GCF_900639615.1_E8328_hybrid_assembly/GCF_900639615.1_E8328_hybrid_assembly_genomic.fna.gz
Enterococcus_faecium	https://ftp.ncbi.nlm.nih.gov/genomes/all/GCF/002/848/725/GCF_002848725.1_ASM284872v1/GCF_002848725.1_ASM284872v1_genomic.fna.gz
Enterococcus_faecium	https://ftp.ncbi.nlm.nih.gov/genomes/all/GCF/001/886/635/GCF_001886635.1_ASM188663v1/GCF_001886635.1_ASM188663v1_genomic.fna.gz
Enterococcus_faecium	https://ftp.ncbi.nlm.nih.gov/genomes/all/GCF/002/761/275/GCF_002761275.1_ASM276127v1/GCF_002761275.1_ASM276127v1_genomic.fna.gz
Enterococcus_faecium	https://ftp.ncbi.nlm.nih.gov/genomes/all/GCF/002/007/625/GCF_002007625.1_ASM200762v1/GCF_002007625.1_ASM200762v1_genomic.fna.gz
Enterococcus_faecium	https://ftp.ncbi.nlm.nih.gov/genomes/all/GCF/907/163/315/GCF_907163315.1_AUS2002/GCF_907163315.1_AUS2002_genomic.fna.gz
Enterococcus_faecium	https://ftp.ncbi.nlm.nih.gov/genomes/all/GCF/016/864/255/GCF_016864255.1_ASM1686425v1/GCF_016864255.1_ASM1686425v1_genomic.fna.gz
Enterococcus_faecium	https://ftp.ncbi.nlm.nih.gov/genomes/all/GCF/900/638/805/GCF_900638805.1_E4402_hybrid_assembly/GCF_900638805.1_E4402_hybrid_assembly_genomic.fna.gz
Enterococcus_faecium	https://ftp.ncbi.nlm.nih.gov/genomes/all/GCF/907/163/255/GCF_907163255.1_AUS2001/GCF_907163255.1_AUS2001_genomic.fna.gz
Enterococcus_faecium	https://ftp.ncbi.nlm.nih.gov/genomes/all/GCF/020/091/325/GCF_020091325.1_ASM2009132v1/GCF_020091325.1_ASM2009132v1_genomic.fna.gz
Enterococcus_faecium	https://ftp.ncbi.nlm.nih.gov/genomes/all/GCF/003/020/765/GCF_003020765.1_ASM302076v1/GCF_003020765.1_ASM302076v1_genomic.fna.gz
Enterococcus_faecium	https://ftp.ncbi.nlm.nih.gov/genomes/all/GCF/016/406/385/GCF_016406385.1_ASM1640638v1/GCF_016406385.1_ASM1640638v1_genomic.fna.gz
Enterococcus_faecium	https://ftp.ncbi.nlm.nih.gov/genomes/all/GCF/005/952/885/GCF_005952885.1_ASM595288v1/GCF_005952885.1_ASM595288v1_genomic.fna.gz
Enterococcus_faecium	https://ftp.ncbi.nlm.nih.gov/genomes/all/GCF/016/406/585/GCF_016406585.1_ASM1640658v1/GCF_016406585.1_ASM1640658v1_genomic.fna.gz
Enterococcus_faecium	https://ftp.ncbi.nlm.nih.gov/genomes/all/GCF/019/977/495/GCF_019977495.1_ASM1997749v1/GCF_019977495.1_ASM1997749v1_genomic.fna.gz
Enterococcus_faecium	https://ftp.ncbi.nlm.nih.gov/genomes/all/GCF/001/720/945/GCF_001720945.1_ASM172094v1/GCF_001720945.1_ASM172094v1_genomic.fna.gz
Enterococcus_faecium	https://ftp.ncbi.nlm.nih.gov/genomes/all/GCF/016/415/565/GCF_016415565.1_ASM1641556v1/GCF_016415565.1_ASM1641556v1_genomic.fna.gz
Enterococcus_faecium	https://ftp.ncbi.nlm.nih.gov/genomes/all/GCF/005/886/545/GCF_005886545.1_ASM588654v1/GCF_005886545.1_ASM588654v1_genomic.fna.gz
Enterococcus_faecium	https://ftp.ncbi.nlm.nih.gov/genomes/all/GCF/005/576/735/GCF_005576735.1_ASM557673v1/GCF_005576735.1_ASM557673v1_genomic.fna.gz
Enterococcus_faecium	https://ftp.ncbi.nlm.nih.gov/genomes/all/GCF/900/639/745/GCF_900639745.1_E4456_hybrid_assembly/GCF_900639745.1_E4456_hybrid_assembly_genomic.fna.gz
Enterococcus_faecium	https://ftp.ncbi.nlm.nih.gov/genomes/all/GCF/009/697/285/GCF_009697285.1_ASM969728v1/GCF_009697285.1_ASM969728v1_genomic.fna.gz
Enterococcus_faecium	https://ftp.ncbi.nlm.nih.gov/genomes/all/GCF/900/639/575/GCF_900639575.1_E8014_hybrid_assembly/GCF_900639575.1_E8014_hybrid_assembly_genomic.fna.gz
Enterococcus_faecium	https://ftp.ncbi.nlm.nih.gov/genomes/all/GCF/005/166/365/GCF_005166365.1_ASM516636v1/GCF_005166365.1_ASM516636v1_genomic.fna.gz
Enterococcus_faecium	https://ftp.ncbi.nlm.nih.gov/genomes/all/GCF/900/639/445/GCF_900639445.1_E7199_hybrid_assembly/GCF_900639445.1_E7199_hybrid_assembly_genomic.fna.gz
Enterococcus_faecium	https://ftp.ncbi.nlm.nih.gov/genomes/all/GCF/900/639/625/GCF_900639625.1_E8284_hybrid_assembly/GCF_900639625.1_E8284_hybrid_assembly_genomic.fna.gz
Enterococcus_faecium	https://ftp.ncbi.nlm.nih.gov/genomes/all/GCF/016/406/545/GCF_016406545.1_ASM1640654v1/GCF_016406545.1_ASM1640654v1_genomic.fna.gz
Enterococcus_faecium	https://ftp.ncbi.nlm.nih.gov/genomes/all/GCF/012/933/295/GCF_012933295.2_ASM1293329v2/GCF_012933295.2_ASM1293329v2_genomic.fna.gz
Enterococcus_faecium	https://ftp.ncbi.nlm.nih.gov/genomes/all/GCF/900/638/825/GCF_900638825.1_E4438_hybrid_assembly/GCF_900638825.1_E4438_hybrid_assembly_genomic.fna.gz
Enterococcus_faecium	https://ftp.ncbi.nlm.nih.gov/genomes/all/GCF/018/517/105/GCF_018517105.1_ASM1851710v1/GCF_018517105.1_ASM1851710v1_genomic.fna.gz
Enterococcus_faecium	https://ftp.ncbi.nlm.nih.gov/genomes/all/GCF/016/415/285/GCF_016415285.1_ASM1641528v1/GCF_016415285.1_ASM1641528v1_genomic.fna.gz
Enterococcus_faecium	https://ftp.ncbi.nlm.nih.gov/genomes/all/GCF/016/406/565/GCF_016406565.1_ASM1640656v1/GCF_016406565.1_ASM1640656v1_genomic.fna.gz
Enterococcus_faecium	https://ftp.ncbi.nlm.nih.gov/genomes/all/GCF/012/933/075/GCF_012933075.2_ASM1293307v2/GCF_012933075.2_ASM1293307v2_genomic.fna.gz
Enterococcus_faecium	https://ftp.ncbi.nlm.nih.gov/genomes/all/GCF/003/957/785/GCF_003957785.1_ASM395778v1/GCF_003957785.1_ASM395778v1_genomic.fna.gz
Enterococcus_faecium	https://ftp.ncbi.nlm.nih.gov/genomes/all/GCF/900/639/535/GCF_900639535.1_E8202_hybrid_assembly/GCF_900639535.1_E8202_hybrid_assembly_genomic.fna.gz
Enterococcus_faecium	https://ftp.ncbi.nlm.nih.gov/genomes/all/GCF/016/406/445/GCF_016406445.1_ASM1640644v1/GCF_016406445.1_ASM1640644v1_genomic.fna.gz
Enterococcus_faecium	https://ftp.ncbi.nlm.nih.gov/genomes/all/GCF/900/639/515/GCF_900639515.1_E7654_hybrid_assembly/GCF_900639515.1_E7654_hybrid_assembly_genomic.fna.gz
Enterococcus_faecium	https://ftp.ncbi.nlm.nih.gov/genomes/all/GCF/016/406/345/GCF_016406345.1_ASM1640634v1/GCF_016406345.1_ASM1640634v1_genomic.fna.gz
Enterococcus_faecium	https://ftp.ncbi.nlm.nih.gov/genomes/all/GCF/019/977/575/GCF_019977575.1_ASM1997757v1/GCF_019977575.1_ASM1997757v1_genomic.fna.gz
Enterococcus_faecium	https://ftp.ncbi.nlm.nih.gov/genomes/all/GCF/900/639/635/GCF_900639635.1_E8927_hybrid_assembly/GCF_900639635.1_E8927_hybrid_assembly_genomic.fna.gz
Enterococcus_faecium	https://ftp.ncbi.nlm.nih.gov/genomes/all/GCF/016/415/325/GCF_016415325.1_ASM1641532v1/GCF_016415325.1_ASM1641532v1_genomic.fna.gz
Enterococcus_faecium	https://ftp.ncbi.nlm.nih.gov/genomes/all/GCF/016/415/485/GCF_016415485.1_ASM1641548v1/GCF_016415485.1_ASM1641548v1_genomic.fna.gz
Enterococcus_faecium	https://ftp.ncbi.nlm.nih.gov/genomes/all/GCF/900/639/565/GCF_900639565.1_E8195_hybrid_assembly/GCF_900639565.1_E8195_hybrid_assembly_genomic.fna.gz
Enterococcus_faecium	https://ftp.ncbi.nlm.nih.gov/genomes/all/GCF/017/584/065/GCF_017584065.1_ASM1758406v1/GCF_017584065.1_ASM1758406v1_genomic.fna.gz
Enterococcus_faecium	https://ftp.ncbi.nlm.nih.gov/genomes/all/GCF/020/162/155/GCF_020162155.1_ASM2016215v1/GCF_020162155.1_ASM2016215v1_genomic.fna.gz
Enterococcus_faecium	https://ftp.ncbi.nlm.nih.gov/genomes/all/GCF/016/415/405/GCF_016415405.1_ASM1641540v1/GCF_016415405.1_ASM1641540v1_genomic.fna.gz
Enterococcus_faecium	https://ftp.ncbi.nlm.nih.gov/genomes/all/GCF/016/126/675/GCF_016126675.1_ASM1612667v1/GCF_016126675.1_ASM1612667v1_genomic.fna.gz
Enterococcus_faecium	https://ftp.ncbi.nlm.nih.gov/genomes/all/GCF/900/639/655/GCF_900639655.1_E8691_hybrid_assembly/GCF_900639655.1_E8691_hybrid_assembly_genomic.fna.gz
Enterococcus_faecium	https://ftp.ncbi.nlm.nih.gov/genomes/all/GCF/016/415/345/GCF_016415345.1_ASM1641534v1/GCF_016415345.1_ASM1641534v1_genomic.fna.gz
Enterococcus_faecium	https://ftp.ncbi.nlm.nih.gov/genomes/all/GCF/016/406/525/GCF_016406525.1_ASM1640652v1/GCF_016406525.1_ASM1640652v1_genomic.fna.gz
Enterococcus_faecium	https://ftp.ncbi.nlm.nih.gov/genomes/all/GCF/016/415/445/GCF_016415445.1_ASM1641544v1/GCF_016415445.1_ASM1641544v1_genomic.fna.gz
Enterococcus_faecium	https://ftp.ncbi.nlm.nih.gov/genomes/all/GCF/016/415/105/GCF_016415105.1_ASM1641510v1/GCF_016415105.1_ASM1641510v1_genomic.fna.gz
Enterococcus_faecium	https://ftp.ncbi.nlm.nih.gov/genomes/all/GCF/016/415/365/GCF_016415365.1_ASM1641536v1/GCF_016415365.1_ASM1641536v1_genomic.fna.gz
Enterococcus_faecium	https://ftp.ncbi.nlm.nih.gov/genomes/all/GCF/016/415/025/GCF_016415025.1_ASM1641502v1/GCF_016415025.1_ASM1641502v1_genomic.fna.gz
Enterococcus_faecium	https://ftp.ncbi.nlm.nih.gov/genomes/all/GCF/008/728/475/GCF_008728475.1_ASM872847v1/GCF_008728475.1_ASM872847v1_genomic.fna.gz
Enterococcus_faecium	https://ftp.ncbi.nlm.nih.gov/genomes/all/GCF/907/176/135/GCF_907176135.1_USZ_VRE5_P5_hybrid_assembly/GCF_907176135.1_USZ_VRE5_P5_hybrid_assembly_genomic.fna.gz
Enterococcus_faecium	https://ftp.ncbi.nlm.nih.gov/genomes/all/GCF/012/932/975/GCF_012932975.2_ASM1293297v2/GCF_012932975.2_ASM1293297v2_genomic.fna.gz
Enterococcus_faecium	https://ftp.ncbi.nlm.nih.gov/genomes/all/GCF/018/516/925/GCF_018516925.1_ASM1851692v1/GCF_018516925.1_ASM1851692v1_genomic.fna.gz
Enterococcus_faecium	https://ftp.ncbi.nlm.nih.gov/genomes/all/GCF/900/639/485/GCF_900639485.1_E7240_hybrid_assembly/GCF_900639485.1_E7240_hybrid_assembly_genomic.fna.gz
Enterococcus_faecium	https://ftp.ncbi.nlm.nih.gov/genomes/all/GCF/012/932/985/GCF_012932985.2_ASM1293298v2/GCF_012932985.2_ASM1293298v2_genomic.fna.gz
Enterococcus_faecium	https://ftp.ncbi.nlm.nih.gov/genomes/all/GCF/018/219/285/GCF_018219285.1_ASM1821928v1/GCF_018219285.1_ASM1821928v1_genomic.fna.gz
Enterococcus_faecium	https://ftp.ncbi.nlm.nih.gov/genomes/all/GCF/900/639/405/GCF_900639405.1_E4457_hybrid_assembly/GCF_900639405.1_E4457_hybrid_assembly_genomic.fna.gz
Enterococcus_faecium	https://ftp.ncbi.nlm.nih.gov/genomes/all/GCF/002/848/385/GCF_002848385.1_ASM284838v1/GCF_002848385.1_ASM284838v1_genomic.fna.gz
Enterococcus_faecium	https://ftp.ncbi.nlm.nih.gov/genomes/all/GCF/001/518/735/GCF_001518735.1_ASM151873v1/GCF_001518735.1_ASM151873v1_genomic.fna.gz
Enterococcus_faecium	https://ftp.ncbi.nlm.nih.gov/genomes/all/GCF/900/639/725/GCF_900639725.1_E8423_hybrid_assembly/GCF_900639725.1_E8423_hybrid_assembly_genomic.fna.gz
Enterococcus_faecium	https://ftp.ncbi.nlm.nih.gov/genomes/all/GCF/000/174/395/GCF_000174395.2_ASM17439v2/GCF_000174395.2_ASM17439v2_genomic.fna.gz
Enterococcus_faecium	https://ftp.ncbi.nlm.nih.gov/genomes/all/GCF/900/639/425/GCF_900639425.1_E7098_hybrid_assembly/GCF_900639425.1_E7098_hybrid_assembly_genomic.fna.gz
Enterococcus_faecium	https://ftp.ncbi.nlm.nih.gov/genomes/all/GCF/002/025/065/GCF_002025065.1_ASM202506v1/GCF_002025065.1_ASM202506v1_genomic.fna.gz
Enterococcus_faecium	https://ftp.ncbi.nlm.nih.gov/genomes/all/GCF/015/999/405/GCF_015999405.1_ASM1599940v1/GCF_015999405.1_ASM1599940v1_genomic.fna.gz
Enterococcus_faecium	https://ftp.ncbi.nlm.nih.gov/genomes/all/GCF/009/938/285/GCF_009938285.1_ASM993828v1/GCF_009938285.1_ASM993828v1_genomic.fna.gz
Enterococcus_faecium	https://ftp.ncbi.nlm.nih.gov/genomes/all/GCF/018/517/085/GCF_018517085.1_ASM1851708v1/GCF_018517085.1_ASM1851708v1_genomic.fna.gz
Enterococcus_faecium	https://ftp.ncbi.nlm.nih.gov/genomes/all/GCF/002/025/045/GCF_002025045.1_ASM202504v1/GCF_002025045.1_ASM202504v1_genomic.fna.gz
Enterococcus_faecium	https://ftp.ncbi.nlm.nih.gov/genomes/all/GCF/001/953/255/GCF_001953255.1_ASM195325v1/GCF_001953255.1_ASM195325v1_genomic.fna.gz
Enterococcus_faecium	https://ftp.ncbi.nlm.nih.gov/genomes/all/GCF/002/442/955/GCF_002442955.1_ASM244295v1/GCF_002442955.1_ASM244295v1_genomic.fna.gz
Enterococcus_faecium	https://ftp.ncbi.nlm.nih.gov/genomes/all/GCF/001/721/065/GCF_001721065.1_ASM172106v1/GCF_001721065.1_ASM172106v1_genomic.fna.gz
Enterococcus_faecium	https://ftp.ncbi.nlm.nih.gov/genomes/all/GCF/003/020/725/GCF_003020725.1_ASM302072v1/GCF_003020725.1_ASM302072v1_genomic.fna.gz
Enterococcus_faecium	https://ftp.ncbi.nlm.nih.gov/genomes/all/GCF/900/639/505/GCF_900639505.1_E7356_hybrid_assembly/GCF_900639505.1_E7356_hybrid_assembly_genomic.fna.gz
Enterococcus_faecium	https://ftp.ncbi.nlm.nih.gov/genomes/all/GCF/006/007/925/GCF_006007925.1_ASM600792v1/GCF_006007925.1_ASM600792v1_genomic.fna.gz
Enterococcus_faecium	https://ftp.ncbi.nlm.nih.gov/genomes/all/GCF/015/325/925/GCF_015325925.1_ASM1532592v1/GCF_015325925.1_ASM1532592v1_genomic.fna.gz
Enterococcus_faecium	https://ftp.ncbi.nlm.nih.gov/genomes/all/GCF/014/490/015/GCF_014490015.1_ASM1449001v1/GCF_014490015.1_ASM1449001v1_genomic.fna.gz
Enterococcus_faecium	https://ftp.ncbi.nlm.nih.gov/genomes/all/GCF/006/575/625/GCF_006575625.1_ASM657562v1/GCF_006575625.1_ASM657562v1_genomic.fna.gz
Enterococcus_faecium	https://ftp.ncbi.nlm.nih.gov/genomes/all/GCF/002/334/625/GCF_002334625.1_ASM233462v1/GCF_002334625.1_ASM233462v1_genomic.fna.gz
Enterococcus_faecium	https://ftp.ncbi.nlm.nih.gov/genomes/all/GCF/021/228/615/GCF_021228615.1_ASM2122861v1/GCF_021228615.1_ASM2122861v1_genomic.fna.gz
Enterococcus_faecium	https://ftp.ncbi.nlm.nih.gov/genomes/all/GCF/005/886/715/GCF_005886715.1_ASM588671v1/GCF_005886715.1_ASM588671v1_genomic.fna.gz
Enterococcus_faecium	https://ftp.ncbi.nlm.nih.gov/genomes/all/GCF/001/635/875/GCF_001635875.1_ASM163587v1/GCF_001635875.1_ASM163587v1_genomic.fna.gz
Enterococcus_faecium	https://ftp.ncbi.nlm.nih.gov/genomes/all/GCF/900/639/345/GCF_900639345.1_E6055_hybrid_assembly/GCF_900639345.1_E6055_hybrid_assembly_genomic.fna.gz
Enterococcus_faecium	https://ftp.ncbi.nlm.nih.gov/genomes/all/GCF/900/639/365/GCF_900639365.1_E7171_hybrid_assembly/GCF_900639365.1_E7171_hybrid_assembly_genomic.fna.gz
Enterococcus_faecium	https://ftp.ncbi.nlm.nih.gov/genomes/all/GCF/003/020/705/GCF_003020705.1_ASM302070v1/GCF_003020705.1_ASM302070v1_genomic.fna.gz
Enterococcus_faecium	https://ftp.ncbi.nlm.nih.gov/genomes/all/GCF/900/092/475/GCF_900092475.1_Ef_aus00233/GCF_900092475.1_Ef_aus00233_genomic.fna.gz
Enterococcus_faecium	https://ftp.ncbi.nlm.nih.gov/genomes/all/GCF/900/639/385/GCF_900639385.1_E7040_hybrid_assembly/GCF_900639385.1_E7040_hybrid_assembly_genomic.fna.gz
Enterococcus_faecium	https://ftp.ncbi.nlm.nih.gov/genomes/all/GCF/002/024/245/GCF_002024245.1_ASM202424v1/GCF_002024245.1_ASM202424v1_genomic.fna.gz
Enterococcus_faecium	https://ftp.ncbi.nlm.nih.gov/genomes/all/GCF/015/476/295/GCF_015476295.1_ASM1547629v1/GCF_015476295.1_ASM1547629v1_genomic.fna.gz
Enterococcus_faecium	https://ftp.ncbi.nlm.nih.gov/genomes/all/GCF/017/815/655/GCF_017815655.1_ASM1781565v1/GCF_017815655.1_ASM1781565v1_genomic.fna.gz
Enterococcus_faecium	https://ftp.ncbi.nlm.nih.gov/genomes/all/GCF/900/639/585/GCF_900639585.1_E7948_hybrid_assembly/GCF_900639585.1_E7948_hybrid_assembly_genomic.fna.gz
Enterococcus_faecium	https://ftp.ncbi.nlm.nih.gov/genomes/all/GCF/900/639/605/GCF_900639605.1_E8290_hybrid_assembly/GCF_900639605.1_E8290_hybrid_assembly_genomic.fna.gz
Enterococcus_faecium	https://ftp.ncbi.nlm.nih.gov/genomes/all/GCF/001/750/885/GCF_001750885.1_ASM175088v1/GCF_001750885.1_ASM175088v1_genomic.fna.gz
Enterococcus_faecium	https://ftp.ncbi.nlm.nih.gov/genomes/all/GCF/016/406/605/GCF_016406605.1_ASM1640660v1/GCF_016406605.1_ASM1640660v1_genomic.fna.gz
Enterococcus_faecium	https://ftp.ncbi.nlm.nih.gov/genomes/all/GCF/001/721/905/GCF_001721905.1_ASM172190v1/GCF_001721905.1_ASM172190v1_genomic.fna.gz
Enterococcus_faecium	https://ftp.ncbi.nlm.nih.gov/genomes/all/GCF/012/933/245/GCF_012933245.2_ASM1293324v2/GCF_012933245.2_ASM1293324v2_genomic.fna.gz
Enterococcus_faecium	https://ftp.ncbi.nlm.nih.gov/genomes/all/GCF/012/933/285/GCF_012933285.2_ASM1293328v2/GCF_012933285.2_ASM1293328v2_genomic.fna.gz
Enterococcus_faecium	https://ftp.ncbi.nlm.nih.gov/genomes/all/GCF/900/639/495/GCF_900639495.1_E7471_hybrid_assembly/GCF_900639495.1_E7471_hybrid_assembly_genomic.fna.gz
Enterococcus_faecium	https://ftp.ncbi.nlm.nih.gov/genomes/all/GCF/018/219/325/GCF_018219325.1_ASM1821932v1/GCF_018219325.1_ASM1821932v1_genomic.fna.gz
Enterococcus_faecium	https://ftp.ncbi.nlm.nih.gov/genomes/all/GCF/016/415/505/GCF_016415505.1_ASM1641550v1/GCF_016415505.1_ASM1641550v1_genomic.fna.gz
Enterococcus_faecium	https://ftp.ncbi.nlm.nih.gov/genomes/all/GCF/900/639/335/GCF_900639335.1_E7067_hybrid_assembly/GCF_900639335.1_E7067_hybrid_assembly_genomic.fna.gz
Enterococcus_faecium	https://ftp.ncbi.nlm.nih.gov/genomes/all/GCF/016/406/485/GCF_016406485.1_ASM1640648v1/GCF_016406485.1_ASM1640648v1_genomic.fna.gz
Enterococcus_faecium	https://ftp.ncbi.nlm.nih.gov/genomes/all/GCF/900/639/355/GCF_900639355.1_E7025_hybrid_assembly/GCF_900639355.1_E7025_hybrid_assembly_genomic.fna.gz
Enterococcus_faecium	https://ftp.ncbi.nlm.nih.gov/genomes/all/GCF/016/406/405/GCF_016406405.1_ASM1640640v1/GCF_016406405.1_ASM1640640v1_genomic.fna.gz
Enterococcus_faecium	https://ftp.ncbi.nlm.nih.gov/genomes/all/GCF/900/635/415/GCF_900635415.1_E6043_hybrid_assembly/GCF_900635415.1_E6043_hybrid_assembly_genomic.fna.gz
Enterococcus_faecium	https://ftp.ncbi.nlm.nih.gov/genomes/all/GCF/016/406/505/GCF_016406505.1_ASM1640650v1/GCF_016406505.1_ASM1640650v1_genomic.fna.gz
Enterococcus_faecium	https://ftp.ncbi.nlm.nih.gov/genomes/all/GCF/012/933/345/GCF_012933345.2_ASM1293334v2/GCF_012933345.2_ASM1293334v2_genomic.fna.gz
Enterococcus_faecium	https://ftp.ncbi.nlm.nih.gov/genomes/all/GCF/900/639/395/GCF_900639395.1_E6975_hybrid_assembly/GCF_900639395.1_E6975_hybrid_assembly_genomic.fna.gz
Enterococcus_faecium	https://ftp.ncbi.nlm.nih.gov/genomes/all/GCF/007/917/035/GCF_007917035.2_ASM791703v3/GCF_007917035.2_ASM791703v3_genomic.fna.gz
Enterococcus_faecium	https://ftp.ncbi.nlm.nih.gov/genomes/all/GCF/907/165/365/GCF_907165365.1_USZ_VRE32_P32_hybrid_assembly/GCF_907165365.1_USZ_VRE32_P32_hybrid_assembly_genomic.fna.gz
Enterococcus_faecium	https://ftp.ncbi.nlm.nih.gov/genomes/all/GCF/900/639/715/GCF_900639715.1_E8414_hybrid_assembly/GCF_900639715.1_E8414_hybrid_assembly_genomic.fna.gz
Enterococcus_faecium	https://ftp.ncbi.nlm.nih.gov/genomes/all/GCF/907/177/285/GCF_907177285.1_USZ_VRE53_P46_hybrid_assembly/GCF_907177285.1_USZ_VRE53_P46_hybrid_assembly_genomic.fna.gz
Enterococcus_faecium	https://ftp.ncbi.nlm.nih.gov/genomes/all/GCF/900/639/465/GCF_900639465.1_E7429_hybrid_assembly/GCF_900639465.1_E7429_hybrid_assembly_genomic.fna.gz
Enterococcus_faecium	https://ftp.ncbi.nlm.nih.gov/genomes/all/GCF/008/728/455/GCF_008728455.1_ASM872845v1/GCF_008728455.1_ASM872845v1_genomic.fna.gz
Enterococcus_faecium	https://ftp.ncbi.nlm.nih.gov/genomes/all/GCF/020/221/735/GCF_020221735.1_ASM2022173v1/GCF_020221735.1_ASM2022173v1_genomic.fna.gz
Enterococcus_faecium	https://ftp.ncbi.nlm.nih.gov/genomes/all/GCF/900/639/545/GCF_900639545.1_E7933_hybrid_assembly/GCF_900639545.1_E7933_hybrid_assembly_genomic.fna.gz
Enterococcus_faecium	https://ftp.ncbi.nlm.nih.gov/genomes/all/GCF/017/815/695/GCF_017815695.1_ASM1781569v1/GCF_017815695.1_ASM1781569v1_genomic.fna.gz
Enterococcus_faecium	https://ftp.ncbi.nlm.nih.gov/genomes/all/GCF/020/162/175/GCF_020162175.1_ASM2016217v1/GCF_020162175.1_ASM2016217v1_genomic.fna.gz
Enterococcus_faecium	https://ftp.ncbi.nlm.nih.gov/genomes/all/GCF/017/898/005/GCF_017898005.1_ASM1789800v1/GCF_017898005.1_ASM1789800v1_genomic.fna.gz
Enterococcus_faecium	https://ftp.ncbi.nlm.nih.gov/genomes/all/GCF/900/639/415/GCF_900639415.1_E6988_hybrid_assembly/GCF_900639415.1_E6988_hybrid_assembly_genomic.fna.gz
Enterococcus_faecium	https://ftp.ncbi.nlm.nih.gov/genomes/all/GCF/017/603/725/GCF_017603725.1_ASM1760372v1/GCF_017603725.1_ASM1760372v1_genomic.fna.gz
Enterococcus_faecium	https://ftp.ncbi.nlm.nih.gov/genomes/all/GCF/017/815/675/GCF_017815675.1_ASM1781567v1/GCF_017815675.1_ASM1781567v1_genomic.fna.gz
Enterococcus_faecium	https://ftp.ncbi.nlm.nih.gov/genomes/all/GCF/900/639/555/GCF_900639555.1_E8172_hybrid_assembly/GCF_900639555.1_E8172_hybrid_assembly_genomic.fna.gz
Enterococcus_faecium	https://ftp.ncbi.nlm.nih.gov/genomes/all/GCF/002/973/755/GCF_002973755.2_ASM297375v2/GCF_002973755.2_ASM297375v2_genomic.fna.gz
Enterococcus_faecium	https://ftp.ncbi.nlm.nih.gov/genomes/all/GCF/020/736/625/GCF_020736625.1_ASM2073662v1/GCF_020736625.1_ASM2073662v1_genomic.fna.gz
Enterococcus_faecium	https://ftp.ncbi.nlm.nih.gov/genomes/all/GCF/016/406/465/GCF_016406465.1_ASM1640646v1/GCF_016406465.1_ASM1640646v1_genomic.fna.gz
Enterococcus_faecium	https://ftp.ncbi.nlm.nih.gov/genomes/all/GCF/014/874/615/GCF_014874615.1_ASM1487461v1/GCF_014874615.1_ASM1487461v1_genomic.fna.gz
Escherichia_coli	https://ftp.ncbi.nlm.nih.gov/genomes/all/GCF/017/604/265/GCF_017604265.1_ASM1760426v1/GCF_017604265.1_ASM1760426v1_genomic.fna.gz
Escherichia_coli	https://ftp.ncbi.nlm.nih.gov/genomes/all/GCF/016/776/085/GCF_016776085.1_ASM1677608v1/GCF_016776085.1_ASM1677608v1_genomic.fna.gz
Escherichia_coli	https://ftp.ncbi.nlm.nih.gov/genomes/all/GCF/004/355/105/GCF_004355105.2_ASM435510v2/GCF_004355105.2_ASM435510v2_genomic.fna.gz
Escherichia_coli	https://ftp.ncbi.nlm.nih.gov/genomes/all/GCF/000/974/575/GCF_000974575.1_ASM97457v1/GCF_000974575.1_ASM97457v1_genomic.fna.gz
Escherichia_coli	https://ftp.ncbi.nlm.nih.gov/genomes/all/GCF/001/900/395/GCF_001900395.1_ASM190039v1/GCF_001900395.1_ASM190039v1_genomic.fna.gz
Escherichia_coli	https://ftp.ncbi.nlm.nih.gov/genomes/all/GCF/002/953/775/GCF_002953775.1_ASM295377v1/GCF_002953775.1_ASM295377v1_genomic.fna.gz
Escherichia_coli	https://ftp.ncbi.nlm.nih.gov/genomes/all/GCF/019/646/015/GCF_019646015.1_ASM1964601v1/GCF_019646015.1_ASM1964601v1_genomic.fna.gz
Escherichia_coli	https://ftp.ncbi.nlm.nih.gov/genomes/all/GCF/010/668/985/GCF_010668985.1_ASM1066898v1/GCF_010668985.1_ASM1066898v1_genomic.fna.gz
Escherichia_coli	https://ftp.ncbi.nlm.nih.gov/genomes/all/GCF/020/883/355/GCF_020883355.1_ASM2088335v1/GCF_020883355.1_ASM2088335v1_genomic.fna.gz
Escherichia_coli	https://ftp.ncbi.nlm.nih.gov/genomes/all/GCF/021/398/935/GCF_021398935.1_ASM2139893v1/GCF_021398935.1_ASM2139893v1_genomic.fna.gz
Escherichia_coli	https://ftp.ncbi.nlm.nih.gov/genomes/all/GCF/900/636/075/GCF_900636075.1_38670_C01/GCF_900636075.1_38670_C01_genomic.fna.gz
Escherichia_coli	https://ftp.ncbi.nlm.nih.gov/genomes/all/GCF/012/974/565/GCF_012974565.1_ASM1297456v1/GCF_012974565.1_ASM1297456v1_genomic.fna.gz
Escherichia_coli	https://ftp.ncbi.nlm.nih.gov/genomes/all/GCF/000/022/665/GCF_000022665.1_ASM2266v1/GCF_000022665.1_ASM2266v1_genomic.fna.gz
Escherichia_coli	https://ftp.ncbi.nlm.nih.gov/genomes/all/GCF/016/776/145/GCF_016776145.1_ASM1677614v1/GCF_016776145.1_ASM1677614v1_genomic.fna.gz
Escherichia_coli	https://ftp.ncbi.nlm.nih.gov/genomes/all/GCF/020/883/295/GCF_020883295.1_ASM2088329v1/GCF_020883295.1_ASM2088329v1_genomic.fna.gz
Escherichia_coli	https://ftp.ncbi.nlm.nih.gov/genomes/all/GCF/002/899/515/GCF_002899515.1_ASM289951v1/GCF_002899515.1_ASM289951v1_genomic.fna.gz
Escherichia_coli	https://ftp.ncbi.nlm.nih.gov/genomes/all/GCF/006/537/505/GCF_006537505.2_ASM653750v3/GCF_006537505.2_ASM653750v3_genomic.fna.gz
Escherichia_coli	https://ftp.ncbi.nlm.nih.gov/genomes/all/GCF/000/013/305/GCF_000013305.1_ASM1330v1/GCF_000013305.1_ASM1330v1_genomic.fna.gz
Escherichia_coli	https://ftp.ncbi.nlm.nih.gov/genomes/all/GCF/902/810/405/GCF_902810405.1_SC480/GCF_902810405.1_SC480_genomic.fna.gz
Escherichia_coli	https://ftp.ncbi.nlm.nih.gov/genomes/all/GCF/000/599/705/GCF_000599705.1_ASM59970v1/GCF_000599705.1_ASM59970v1_genomic.fna.gz
Escherichia_coli	https://ftp.ncbi.nlm.nih.gov/genomes/all/GCF/017/338/715/GCF_017338715.1_ASM1733871v1/GCF_017338715.1_ASM1733871v1_genomic.fna.gz
Escherichia_coli	https://ftp.ncbi.nlm.nih.gov/genomes/all/GCF/013/376/895/GCF_013376895.1_ASM1337689v1/GCF_013376895.1_ASM1337689v1_genomic.fna.gz
Escherichia_coli	https://ftp.ncbi.nlm.nih.gov/genomes/all/GCF/001/900/455/GCF_001900455.1_ASM190045v1/GCF_001900455.1_ASM190045v1_genomic.fna.gz
Escherichia_coli	https://ftp.ncbi.nlm.nih.gov/genomes/all/GCF/902/810/335/GCF_902810335.1_SC418/GCF_902810335.1_SC418_genomic.fna.gz
Escherichia_coli	https://ftp.ncbi.nlm.nih.gov/genomes/all/GCF/000/468/515/GCF_000468515.1_ASM46851v1/GCF_000468515.1_ASM46851v1_genomic.fna.gz
Escherichia_coli	https://ftp.ncbi.nlm.nih.gov/genomes/all/GCF/009/832/985/GCF_009832985.1_ASM983298v1/GCF_009832985.1_ASM983298v1_genomic.fna.gz
Escherichia_coli	https://ftp.ncbi.nlm.nih.gov/genomes/all/GCF/003/095/635/GCF_003095635.1_ASM309563v1/GCF_003095635.1_ASM309563v1_genomic.fna.gz
Escherichia_coli	https://ftp.ncbi.nlm.nih.gov/genomes/all/GCF/900/635/325/GCF_900635325.1_41556_D01/GCF_900635325.1_41556_D01_genomic.fna.gz
Escherichia_coli	https://ftp.ncbi.nlm.nih.gov/genomes/all/GCF/011/404/475/GCF_011404475.1_ASM1140447v1/GCF_011404475.1_ASM1140447v1_genomic.fna.gz
Escherichia_coli	https://ftp.ncbi.nlm.nih.gov/genomes/all/GCF/016/888/965/GCF_016888965.1_ASM1688896v1/GCF_016888965.1_ASM1688896v1_genomic.fna.gz
Escherichia_coli	https://ftp.ncbi.nlm.nih.gov/genomes/all/GCF/002/899/495/GCF_002899495.1_ASM289949v1/GCF_002899495.1_ASM289949v1_genomic.fna.gz
Escherichia_coli	https://ftp.ncbi.nlm.nih.gov/genomes/all/GCF/009/664/185/GCF_009664185.1_ASM966418v1/GCF_009664185.1_ASM966418v1_genomic.fna.gz
Escherichia_coli	https://ftp.ncbi.nlm.nih.gov/genomes/all/GCF/013/459/015/GCF_013459015.1_ASM1345901v1/GCF_013459015.1_ASM1345901v1_genomic.fna.gz
Escherichia_coli	https://ftp.ncbi.nlm.nih.gov/genomes/all/GCF/009/905/355/GCF_009905355.1_ASM990535v1/GCF_009905355.1_ASM990535v1_genomic.fna.gz
Escherichia_coli	https://ftp.ncbi.nlm.nih.gov/genomes/all/GCF/016/775/845/GCF_016775845.1_ASM1677584v1/GCF_016775845.1_ASM1677584v1_genomic.fna.gz
Escherichia_coli	https://ftp.ncbi.nlm.nih.gov/genomes/all/GCF/002/966/755/GCF_002966755.1_ASM296675v1/GCF_002966755.1_ASM296675v1_genomic.fna.gz
Escherichia_coli	https://ftp.ncbi.nlm.nih.gov/genomes/all/GCF/016/776/165/GCF_016776165.1_ASM1677616v1/GCF_016776165.1_ASM1677616v1_genomic.fna.gz
Escherichia_coli	https://ftp.ncbi.nlm.nih.gov/genomes/all/GCF/900/474/445/GCF_900474445.1_39641_B02/GCF_900474445.1_39641_B02_genomic.fna.gz
Escherichia_coli	https://ftp.ncbi.nlm.nih.gov/genomes/all/GCF/900/636/215/GCF_900636215.1_39282_G02/GCF_900636215.1_39282_G02_genomic.fna.gz
Escherichia_coli	https://ftp.ncbi.nlm.nih.gov/genomes/all/GCF/019/970/895/GCF_019970895.1_ASM1997089v1/GCF_019970895.1_ASM1997089v1_genomic.fna.gz
Escherichia_coli	https://ftp.ncbi.nlm.nih.gov/genomes/all/GCF/016/775/905/GCF_016775905.1_ASM1677590v1/GCF_016775905.1_ASM1677590v1_genomic.fna.gz
Escherichia_coli	https://ftp.ncbi.nlm.nih.gov/genomes/all/GCF/013/305/705/GCF_013305705.1_ASM1330570v1/GCF_013305705.1_ASM1330570v1_genomic.fna.gz
Escherichia_coli	https://ftp.ncbi.nlm.nih.gov/genomes/all/GCF/900/635/215/GCF_900635215.1_39859_D02/GCF_900635215.1_39859_D02_genomic.fna.gz
Escherichia_coli	https://ftp.ncbi.nlm.nih.gov/genomes/all/GCF/900/636/305/GCF_900636305.1_40415_B02/GCF_900636305.1_40415_B02_genomic.fna.gz
Escherichia_coli	https://ftp.ncbi.nlm.nih.gov/genomes/all/GCF/016/776/185/GCF_016776185.1_ASM1677618v1/GCF_016776185.1_ASM1677618v1_genomic.fna.gz
Escherichia_coli	https://ftp.ncbi.nlm.nih.gov/genomes/all/GCF/002/220/215/GCF_002220215.1_ASM222021v1/GCF_002220215.1_ASM222021v1_genomic.fna.gz
Escherichia_coli	https://ftp.ncbi.nlm.nih.gov/genomes/all/GCF/900/635/185/GCF_900635185.1_39038_C01/GCF_900635185.1_39038_C01_genomic.fna.gz
Escherichia_coli	https://ftp.ncbi.nlm.nih.gov/genomes/all/GCF/000/007/445/GCF_000007445.1_ASM744v1/GCF_000007445.1_ASM744v1_genomic.fna.gz
Escherichia_coli	https://ftp.ncbi.nlm.nih.gov/genomes/all/GCF/016/776/025/GCF_016776025.1_ASM1677602v1/GCF_016776025.1_ASM1677602v1_genomic.fna.gz
Escherichia_coli	https://ftp.ncbi.nlm.nih.gov/genomes/all/GCF/003/043/915/GCF_003043915.1_ASM304391v1/GCF_003043915.1_ASM304391v1_genomic.fna.gz
Escherichia_coli	https://ftp.ncbi.nlm.nih.gov/genomes/all/GCF/008/761/515/GCF_008761515.1_ASM876151v1/GCF_008761515.1_ASM876151v1_genomic.fna.gz
Escherichia_coli	https://ftp.ncbi.nlm.nih.gov/genomes/all/GCF/016/757/655/GCF_016757655.1_ASM1675765v1/GCF_016757655.1_ASM1675765v1_genomic.fna.gz
Escherichia_coli	https://ftp.ncbi.nlm.nih.gov/genomes/all/GCF/902/810/285/GCF_902810285.1_SC406/GCF_902810285.1_SC406_genomic.fna.gz
Escherichia_coli	https://ftp.ncbi.nlm.nih.gov/genomes/all/GCF/002/057/355/GCF_002057355.1_ASM205735v1/GCF_002057355.1_ASM205735v1_genomic.fna.gz
Escherichia_coli	https://ftp.ncbi.nlm.nih.gov/genomes/all/GCF/900/474/495/GCF_900474495.1_38344_F01/GCF_900474495.1_38344_F01_genomic.fna.gz
Escherichia_coli	https://ftp.ncbi.nlm.nih.gov/genomes/all/GCF/021/398/995/GCF_021398995.1_ASM2139899v1/GCF_021398995.1_ASM2139899v1_genomic.fna.gz
Escherichia_coli	https://ftp.ncbi.nlm.nih.gov/genomes/all/GCF/001/860/505/GCF_001860505.1_ASM186050v1/GCF_001860505.1_ASM186050v1_genomic.fna.gz
Escherichia_coli	https://ftp.ncbi.nlm.nih.gov/genomes/all/GCF/002/090/355/GCF_002090355.1_ASM209035v1/GCF_002090355.1_ASM209035v1_genomic.fna.gz
Escherichia_coli	https://ftp.ncbi.nlm.nih.gov/genomes/all/GCF/900/636/005/GCF_900636005.1_38389_A01/GCF_900636005.1_38389_A01_genomic.fna.gz
Escherichia_coli	https://ftp.ncbi.nlm.nih.gov/genomes/all/GCF/001/021/615/GCF_001021615.1_APECO18/GCF_001021615.1_APECO18_genomic.fna.gz
Escherichia_coli	https://ftp.ncbi.nlm.nih.gov/genomes/all/GCF/016/776/285/GCF_016776285.1_ASM1677628v1/GCF_016776285.1_ASM1677628v1_genomic.fna.gz
Escherichia_coli	https://ftp.ncbi.nlm.nih.gov/genomes/all/GCF/001/900/925/GCF_001900925.1_ASM190092v1/GCF_001900925.1_ASM190092v1_genomic.fna.gz
Escherichia_coli	https://ftp.ncbi.nlm.nih.gov/genomes/all/GCF/016/776/245/GCF_016776245.1_ASM1677624v1/GCF_016776245.1_ASM1677624v1_genomic.fna.gz
Escherichia_coli	https://ftp.ncbi.nlm.nih.gov/genomes/all/GCF/001/900/475/GCF_001900475.1_ASM190047v1/GCF_001900475.1_ASM190047v1_genomic.fna.gz
Escherichia_coli	https://ftp.ncbi.nlm.nih.gov/genomes/all/GCF/009/395/265/GCF_009395265.1_ASM939526v1/GCF_009395265.1_ASM939526v1_genomic.fna.gz
Escherichia_coli	https://ftp.ncbi.nlm.nih.gov/genomes/all/GCF/000/974/885/GCF_000974885.1_ASM97488v1/GCF_000974885.1_ASM97488v1_genomic.fna.gz
Escherichia_coli	https://ftp.ncbi.nlm.nih.gov/genomes/all/GCF/021/398/465/GCF_021398465.1_ASM2139846v1/GCF_021398465.1_ASM2139846v1_genomic.fna.gz
Escherichia_coli	https://ftp.ncbi.nlm.nih.gov/genomes/all/GCF/016/776/365/GCF_016776365.1_ASM1677636v1/GCF_016776365.1_ASM1677636v1_genomic.fna.gz
Escherichia_coli	https://ftp.ncbi.nlm.nih.gov/genomes/all/GCF/020/023/255/GCF_020023255.1_ASM2002325v1/GCF_020023255.1_ASM2002325v1_genomic.fna.gz
Escherichia_coli	https://ftp.ncbi.nlm.nih.gov/genomes/all/GCF/000/022/345/GCF_000022345.1_ASM2234v1/GCF_000022345.1_ASM2234v1_genomic.fna.gz
Escherichia_coli	https://ftp.ncbi.nlm.nih.gov/genomes/all/GCF/000/800/765/GCF_000800765.1_ASM80076v1/GCF_000800765.1_ASM80076v1_genomic.fna.gz
Escherichia_coli	https://ftp.ncbi.nlm.nih.gov/genomes/all/GCF/902/810/395/GCF_902810395.1_SC477/GCF_902810395.1_SC477_genomic.fna.gz
Escherichia_coli	https://ftp.ncbi.nlm.nih.gov/genomes/all/GCF/900/636/175/GCF_900636175.1_39130_G01/GCF_900636175.1_39130_G01_genomic.fna.gz
Escherichia_coli	https://ftp.ncbi.nlm.nih.gov/genomes/all/GCF/017/901/015/GCF_017901015.1_ASM1790101v1/GCF_017901015.1_ASM1790101v1_genomic.fna.gz
Escherichia_coli	https://ftp.ncbi.nlm.nih.gov/genomes/all/GCF/002/848/225/GCF_002848225.1_ASM284822v1/GCF_002848225.1_ASM284822v1_genomic.fna.gz
Escherichia_coli	https://ftp.ncbi.nlm.nih.gov/genomes/all/GCF/001/663/075/GCF_001663075.1_ASM166307v1/GCF_001663075.1_ASM166307v1_genomic.fna.gz
Escherichia_coli	https://ftp.ncbi.nlm.nih.gov/genomes/all/GCF/014/854/675/GCF_014854675.1_ASM1485467v1/GCF_014854675.1_ASM1485467v1_genomic.fna.gz
Escherichia_coli	https://ftp.ncbi.nlm.nih.gov/genomes/all/GCF/008/931/725/GCF_008931725.1_ASM893172v1/GCF_008931725.1_ASM893172v1_genomic.fna.gz
Escherichia_coli	https://ftp.ncbi.nlm.nih.gov/genomes/all/GCF/014/930/915/GCF_014930915.1_ASM1493091v1/GCF_014930915.1_ASM1493091v1_genomic.fna.gz
Escherichia_coli	https://ftp.ncbi.nlm.nih.gov/genomes/all/GCF/002/899/475/GCF_002899475.1_ASM289947v1/GCF_002899475.1_ASM289947v1_genomic.fna.gz
Escherichia_coli	https://ftp.ncbi.nlm.nih.gov/genomes/all/GCF/900/636/235/GCF_900636235.1_39610_B01/GCF_900636235.1_39610_B01_genomic.fna.gz
Escherichia_coli	https://ftp.ncbi.nlm.nih.gov/genomes/all/GCF/019/334/665/GCF_019334665.1_ASM1933466v1/GCF_019334665.1_ASM1933466v1_genomic.fna.gz
Escherichia_coli	https://ftp.ncbi.nlm.nih.gov/genomes/all/GCF/902/810/415/GCF_902810415.1_SC476/GCF_902810415.1_SC476_genomic.fna.gz
Escherichia_coli	https://ftp.ncbi.nlm.nih.gov/genomes/all/GCF/002/024/865/GCF_002024865.1_ASM202486v1/GCF_002024865.1_ASM202486v1_genomic.fna.gz
Escherichia_coli	https://ftp.ncbi.nlm.nih.gov/genomes/all/GCF/002/934/025/GCF_002934025.1_ASM293402v1/GCF_002934025.1_ASM293402v1_genomic.fna.gz
Escherichia_coli	https://ftp.ncbi.nlm.nih.gov/genomes/all/GCF/004/022/505/GCF_004022505.2_ASM402250v2/GCF_004022505.2_ASM402250v2_genomic.fna.gz
Escherichia_coli	https://ftp.ncbi.nlm.nih.gov/genomes/all/GCF/900/635/165/GCF_900635165.1_38670_F01/GCF_900635165.1_38670_F01_genomic.fna.gz
Escherichia_coli	https://ftp.ncbi.nlm.nih.gov/genomes/all/GCF/003/722/195/GCF_003722195.1_ASM372219v1/GCF_003722195.1_ASM372219v1_genomic.fna.gz
Escherichia_coli	https://ftp.ncbi.nlm.nih.gov/genomes/all/GCF/002/812/545/GCF_002812545.1_ASM281254v1/GCF_002812545.1_ASM281254v1_genomic.fna.gz
Escherichia_coli	https://ftp.ncbi.nlm.nih.gov/genomes/all/GCF/000/952/955/GCF_000952955.1_EcRV308Chr/GCF_000952955.1_EcRV308Chr_genomic.fna.gz
Escherichia_coli	https://ftp.ncbi.nlm.nih.gov/genomes/all/GCF/003/019/095/GCF_003019095.1_ASM301909v1/GCF_003019095.1_ASM301909v1_genomic.fna.gz
Escherichia_coli	https://ftp.ncbi.nlm.nih.gov/genomes/all/GCF/001/183/665/GCF_001183665.1_ASM118366v1/GCF_001183665.1_ASM118366v1_genomic.fna.gz
Escherichia_coli	https://ftp.ncbi.nlm.nih.gov/genomes/all/GCF/016/775/825/GCF_016775825.1_ASM1677582v1/GCF_016775825.1_ASM1677582v1_genomic.fna.gz
Escherichia_coli	https://ftp.ncbi.nlm.nih.gov/genomes/all/GCF/900/635/175/GCF_900635175.1_38936_C01/GCF_900635175.1_38936_C01_genomic.fna.gz
Escherichia_coli	https://ftp.ncbi.nlm.nih.gov/genomes/all/GCF/905/332/365/GCF_905332365.1_AI2938v1/GCF_905332365.1_AI2938v1_genomic.fna.gz
Escherichia_coli	https://ftp.ncbi.nlm.nih.gov/genomes/all/GCF/010/669/005/GCF_010669005.1_ASM1066900v1/GCF_010669005.1_ASM1066900v1_genomic.fna.gz
Escherichia_coli	https://ftp.ncbi.nlm.nih.gov/genomes/all/GCF/002/078/295/GCF_002078295.1_ASM207829v1/GCF_002078295.1_ASM207829v1_genomic.fna.gz
Escherichia_coli	https://ftp.ncbi.nlm.nih.gov/genomes/all/GCF/019/428/565/GCF_019428565.1_ASM1942856v1/GCF_019428565.1_ASM1942856v1_genomic.fna.gz
Escherichia_coli	https://ftp.ncbi.nlm.nih.gov/genomes/all/GCF/021/398/955/GCF_021398955.1_ASM2139895v1/GCF_021398955.1_ASM2139895v1_genomic.fna.gz
Escherichia_coli	https://ftp.ncbi.nlm.nih.gov/genomes/all/GCF/001/900/905/GCF_001900905.1_ASM190090v1/GCF_001900905.1_ASM190090v1_genomic.fna.gz
Escherichia_coli	https://ftp.ncbi.nlm.nih.gov/genomes/all/GCF/016/776/105/GCF_016776105.1_ASM1677610v1/GCF_016776105.1_ASM1677610v1_genomic.fna.gz
Escherichia_coli	https://ftp.ncbi.nlm.nih.gov/genomes/all/GCF/000/599/645/GCF_000599645.1_ASM59964v1/GCF_000599645.1_ASM59964v1_genomic.fna.gz
Escherichia_coli	https://ftp.ncbi.nlm.nih.gov/genomes/all/GCF/011/045/235/GCF_011045235.1_ASM1104523v1/GCF_011045235.1_ASM1104523v1_genomic.fna.gz
Escherichia_coli	https://ftp.ncbi.nlm.nih.gov/genomes/all/GCF/902/825/205/GCF_902825205.1_SC467/GCF_902825205.1_SC467_genomic.fna.gz
Escherichia_coli	https://ftp.ncbi.nlm.nih.gov/genomes/all/GCF/002/843/685/GCF_002843685.1_ASM284368v1/GCF_002843685.1_ASM284368v1_genomic.fna.gz
Escherichia_coli	https://ftp.ncbi.nlm.nih.gov/genomes/all/GCF/019/645/795/GCF_019645795.1_ASM1964579v1/GCF_019645795.1_ASM1964579v1_genomic.fna.gz
Escherichia_coli	https://ftp.ncbi.nlm.nih.gov/genomes/all/GCF/016/775/985/GCF_016775985.1_ASM1677598v1/GCF_016775985.1_ASM1677598v1_genomic.fna.gz
Escherichia_coli	https://ftp.ncbi.nlm.nih.gov/genomes/all/GCF/013/166/975/GCF_013166975.1_ASM1316697v1/GCF_013166975.1_ASM1316697v1_genomic.fna.gz
Escherichia_coli	https://ftp.ncbi.nlm.nih.gov/genomes/all/GCF/000/599/665/GCF_000599665.1_ASM59966v1/GCF_000599665.1_ASM59966v1_genomic.fna.gz
Escherichia_coli	https://ftp.ncbi.nlm.nih.gov/genomes/all/GCF/018/966/785/GCF_018966785.1_ASM1896678v1/GCF_018966785.1_ASM1896678v1_genomic.fna.gz
Escherichia_coli	https://ftp.ncbi.nlm.nih.gov/genomes/all/GCF/916/098/175/GCF_916098175.1_CNR85I8gen/GCF_916098175.1_CNR85I8gen_genomic.fna.gz
Escherichia_coli	https://ftp.ncbi.nlm.nih.gov/genomes/all/GCF/016/779/865/GCF_016779865.1_ASM1677986v1/GCF_016779865.1_ASM1677986v1_genomic.fna.gz
Escherichia_coli	https://ftp.ncbi.nlm.nih.gov/genomes/all/GCF/003/432/305/GCF_003432305.1_ASM343230v1/GCF_003432305.1_ASM343230v1_genomic.fna.gz
Escherichia_coli	https://ftp.ncbi.nlm.nih.gov/genomes/all/GCF/011/404/595/GCF_011404595.1_ASM1140459v1/GCF_011404595.1_ASM1140459v1_genomic.fna.gz
Escherichia_coli	https://ftp.ncbi.nlm.nih.gov/genomes/all/GCF/002/057/245/GCF_002057245.1_ASM205724v1/GCF_002057245.1_ASM205724v1_genomic.fna.gz
Escherichia_coli	https://ftp.ncbi.nlm.nih.gov/genomes/all/GCF/013/376/515/GCF_013376515.1_ASM1337651v1/GCF_013376515.1_ASM1337651v1_genomic.fna.gz
Escherichia_coli	https://ftp.ncbi.nlm.nih.gov/genomes/all/GCF/014/338/505/GCF_014338505.1_ASM1433850v1/GCF_014338505.1_ASM1433850v1_genomic.fna.gz
Escherichia_coli	https://ftp.ncbi.nlm.nih.gov/genomes/all/GCF/000/974/465/GCF_000974465.1_ASM97446v1/GCF_000974465.1_ASM97446v1_genomic.fna.gz
Escherichia_coli	https://ftp.ncbi.nlm.nih.gov/genomes/all/GCF/019/428/545/GCF_019428545.1_ASM1942854v1/GCF_019428545.1_ASM1942854v1_genomic.fna.gz
Escherichia_coli	https://ftp.ncbi.nlm.nih.gov/genomes/all/GCF/003/717/595/GCF_003717595.1_ASM371759v1/GCF_003717595.1_ASM371759v1_genomic.fna.gz
Escherichia_coli	https://ftp.ncbi.nlm.nih.gov/genomes/all/GCF/008/124/405/GCF_008124405.1_ASM812440v1/GCF_008124405.1_ASM812440v1_genomic.fna.gz
Escherichia_coli	https://ftp.ncbi.nlm.nih.gov/genomes/all/GCF/000/974/865/GCF_000974865.1_ASM97486v1/GCF_000974865.1_ASM97486v1_genomic.fna.gz
Escherichia_coli	https://ftp.ncbi.nlm.nih.gov/genomes/all/GCF/904/425/475/GCF_904425475.1_MG1655/GCF_904425475.1_MG1655_genomic.fna.gz
Escherichia_coli	https://ftp.ncbi.nlm.nih.gov/genomes/all/GCF/900/636/195/GCF_900636195.1_39220_B01/GCF_900636195.1_39220_B01_genomic.fna.gz
Escherichia_coli	https://ftp.ncbi.nlm.nih.gov/genomes/all/GCF/014/157/395/GCF_014157395.1_ASM1415739v1/GCF_014157395.1_ASM1415739v1_genomic.fna.gz
Escherichia_coli	https://ftp.ncbi.nlm.nih.gov/genomes/all/GCF/003/018/655/GCF_003018655.1_ASM301865v1/GCF_003018655.1_ASM301865v1_genomic.fna.gz
Escherichia_coli	https://ftp.ncbi.nlm.nih.gov/genomes/all/GCF/020/190/405/GCF_020190405.1_ASM2019040v1/GCF_020190405.1_ASM2019040v1_genomic.fna.gz
Escherichia_coli	https://ftp.ncbi.nlm.nih.gov/genomes/all/GCF/020/494/055/GCF_020494055.1_ASM2049405v1/GCF_020494055.1_ASM2049405v1_genomic.fna.gz
Escherichia_coli	https://ftp.ncbi.nlm.nih.gov/genomes/all/GCF/008/329/665/GCF_008329665.1_ASM832966v1/GCF_008329665.1_ASM832966v1_genomic.fna.gz
Escherichia_coli	https://ftp.ncbi.nlm.nih.gov/genomes/all/GCF/014/160/155/GCF_014160155.1_ASM1416015v1/GCF_014160155.1_ASM1416015v1_genomic.fna.gz
Escherichia_coli	https://ftp.ncbi.nlm.nih.gov/genomes/all/GCF/016/592/875/GCF_016592875.1_ASM1659287v1/GCF_016592875.1_ASM1659287v1_genomic.fna.gz
Escherichia_coli	https://ftp.ncbi.nlm.nih.gov/genomes/all/GCF/016/776/345/GCF_016776345.1_ASM1677634v1/GCF_016776345.1_ASM1677634v1_genomic.fna.gz
Escherichia_coli	https://ftp.ncbi.nlm.nih.gov/genomes/all/GCF/011/022/275/GCF_011022275.1_ASM1102227v1/GCF_011022275.1_ASM1102227v1_genomic.fna.gz
Escherichia_coli	https://ftp.ncbi.nlm.nih.gov/genomes/all/GCF/016/775/965/GCF_016775965.1_ASM1677596v1/GCF_016775965.1_ASM1677596v1_genomic.fna.gz
Escherichia_coli	https://ftp.ncbi.nlm.nih.gov/genomes/all/GCF/900/636/595/GCF_900636595.1_42925_A01/GCF_900636595.1_42925_A01_genomic.fna.gz
Escherichia_coli	https://ftp.ncbi.nlm.nih.gov/genomes/all/GCF/003/052/665/GCF_003052665.1_ASM305266v1/GCF_003052665.1_ASM305266v1_genomic.fna.gz
Escherichia_coli	https://ftp.ncbi.nlm.nih.gov/genomes/all/GCF/001/900/435/GCF_001900435.1_ASM190043v1/GCF_001900435.1_ASM190043v1_genomic.fna.gz
Escherichia_coli	https://ftp.ncbi.nlm.nih.gov/genomes/all/GCF/002/237/305/GCF_002237305.1_ASM223730v1/GCF_002237305.1_ASM223730v1_genomic.fna.gz
Escherichia_coli	https://ftp.ncbi.nlm.nih.gov/genomes/all/GCF/001/020/945/GCF_001020945.2_ASM102094v2/GCF_001020945.2_ASM102094v2_genomic.fna.gz
Escherichia_coli	https://ftp.ncbi.nlm.nih.gov/genomes/all/GCF/003/399/845/GCF_003399845.2_ASM339984v2/GCF_003399845.2_ASM339984v2_genomic.fna.gz
Escherichia_coli	https://ftp.ncbi.nlm.nih.gov/genomes/all/GCF/021/166/015/GCF_021166015.1_ASM2116601v1/GCF_021166015.1_ASM2116601v1_genomic.fna.gz
Escherichia_coli	https://ftp.ncbi.nlm.nih.gov/genomes/all/GCF/001/650/295/GCF_001650295.1_ASM165029v1/GCF_001650295.1_ASM165029v1_genomic.fna.gz
Escherichia_coli	https://ftp.ncbi.nlm.nih.gov/genomes/all/GCF/001/932/515/GCF_001932515.1_ASM193251v1/GCF_001932515.1_ASM193251v1_genomic.fna.gz
Escherichia_coli	https://ftp.ncbi.nlm.nih.gov/genomes/all/GCF/001/021/595/GCF_001021595.1_ASM102159v1/GCF_001021595.1_ASM102159v1_genomic.fna.gz
Escherichia_coli	https://ftp.ncbi.nlm.nih.gov/genomes/all/GCF/010/092/965/GCF_010092965.1_ASM1009296v1/GCF_010092965.1_ASM1009296v1_genomic.fna.gz
Escherichia_coli	https://ftp.ncbi.nlm.nih.gov/genomes/all/GCF/900/636/045/GCF_900636045.1_38656_G02/GCF_900636045.1_38656_G02_genomic.fna.gz
Escherichia_coli	https://ftp.ncbi.nlm.nih.gov/genomes/all/GCF/013/459/175/GCF_013459175.1_ASM1345917v1/GCF_013459175.1_ASM1345917v1_genomic.fna.gz
Escherichia_coli	https://ftp.ncbi.nlm.nih.gov/genomes/all/GCF/020/410/665/GCF_020410665.1_ASM2041066v1/GCF_020410665.1_ASM2041066v1_genomic.fna.gz
Escherichia_coli	https://ftp.ncbi.nlm.nih.gov/genomes/all/GCF/001/039/415/GCF_001039415.1_ASM103941v1/GCF_001039415.1_ASM103941v1_genomic.fna.gz
Escherichia_coli	https://ftp.ncbi.nlm.nih.gov/genomes/all/GCF/000/019/425/GCF_000019425.1_ASM1942v1/GCF_000019425.1_ASM1942v1_genomic.fna.gz
Escherichia_coli	https://ftp.ncbi.nlm.nih.gov/genomes/all/GCF/000/025/745/GCF_000025745.1_ASM2574v1/GCF_000025745.1_ASM2574v1_genomic.fna.gz
Escherichia_coli	https://ftp.ncbi.nlm.nih.gov/genomes/all/GCF/016/889/625/GCF_016889625.1_ASM1688962v1/GCF_016889625.1_ASM1688962v1_genomic.fna.gz
Escherichia_coli	https://ftp.ncbi.nlm.nih.gov/genomes/all/GCF/001/515/725/GCF_001515725.1_ASM151572v1/GCF_001515725.1_ASM151572v1_genomic.fna.gz
Escherichia_coli	https://ftp.ncbi.nlm.nih.gov/genomes/all/GCF/005/954/605/GCF_005954605.1_ASM595460v1/GCF_005954605.1_ASM595460v1_genomic.fna.gz
Escherichia_coli	https://ftp.ncbi.nlm.nih.gov/genomes/all/GCF/001/901/465/GCF_001901465.1_ASM190146v1/GCF_001901465.1_ASM190146v1_genomic.fna.gz
Escherichia_coli	https://ftp.ncbi.nlm.nih.gov/genomes/all/GCF/005/396/225/GCF_005396225.2_ASM539622v2/GCF_005396225.2_ASM539622v2_genomic.fna.gz
Escherichia_coli	https://ftp.ncbi.nlm.nih.gov/genomes/all/GCF/016/780/415/GCF_016780415.1_ASM1678041v1/GCF_016780415.1_ASM1678041v1_genomic.fna.gz
Escherichia_coli	https://ftp.ncbi.nlm.nih.gov/genomes/all/GCF/016/904/575/GCF_016904575.1_ASM1690457v1/GCF_016904575.1_ASM1690457v1_genomic.fna.gz
Escherichia_coli	https://ftp.ncbi.nlm.nih.gov/genomes/all/GCF/000/953/515/GCF_000953515.1_EcHMS174Chr/GCF_000953515.1_EcHMS174Chr_genomic.fna.gz
Escherichia_coli	https://ftp.ncbi.nlm.nih.gov/genomes/all/GCF/016/776/125/GCF_016776125.1_ASM1677612v1/GCF_016776125.1_ASM1677612v1_genomic.fna.gz
Escherichia_coli	https://ftp.ncbi.nlm.nih.gov/genomes/all/GCF/000/026/245/GCF_000026245.1_ASM2624v1/GCF_000026245.1_ASM2624v1_genomic.fna.gz
Escherichia_coli	https://ftp.ncbi.nlm.nih.gov/genomes/all/GCF/900/618/295/GCF_900618295.1_ecoli019/GCF_900618295.1_ecoli019_genomic.fna.gz
Escherichia_coli	https://ftp.ncbi.nlm.nih.gov/genomes/all/GCF/900/636/105/GCF_900636105.1_38936_F01/GCF_900636105.1_38936_F01_genomic.fna.gz
Escherichia_coli	https://ftp.ncbi.nlm.nih.gov/genomes/all/GCF/008/462/425/GCF_008462425.1_ASM846242v1/GCF_008462425.1_ASM846242v1_genomic.fna.gz
Escherichia_coli	https://ftp.ncbi.nlm.nih.gov/genomes/all/GCF/001/721/125/GCF_001721125.1_ASM172112v1/GCF_001721125.1_ASM172112v1_genomic.fna.gz
Escherichia_coli	https://ftp.ncbi.nlm.nih.gov/genomes/all/GCF/900/474/625/GCF_900474625.1_39888_E01/GCF_900474625.1_39888_E01_genomic.fna.gz
Escherichia_coli	https://ftp.ncbi.nlm.nih.gov/genomes/all/GCF/002/058/765/GCF_002058765.1_ASM205876v1/GCF_002058765.1_ASM205876v1_genomic.fna.gz
Escherichia_coli	https://ftp.ncbi.nlm.nih.gov/genomes/all/GCF/900/636/245/GCF_900636245.1_39610_F01/GCF_900636245.1_39610_F01_genomic.fna.gz
Escherichia_coli	https://ftp.ncbi.nlm.nih.gov/genomes/all/GCF/003/591/595/GCF_003591595.1_ASM359159v1/GCF_003591595.1_ASM359159v1_genomic.fna.gz
Escherichia_coli	https://ftp.ncbi.nlm.nih.gov/genomes/all/GCF/003/018/995/GCF_003018995.1_ASM301899v1/GCF_003018995.1_ASM301899v1_genomic.fna.gz
Escherichia_coli	https://ftp.ncbi.nlm.nih.gov/genomes/all/GCF/016/776/325/GCF_016776325.1_ASM1677632v1/GCF_016776325.1_ASM1677632v1_genomic.fna.gz
Escherichia_coli	https://ftp.ncbi.nlm.nih.gov/genomes/all/GCF/002/887/715/GCF_002887715.1_ASM288771v1/GCF_002887715.1_ASM288771v1_genomic.fna.gz
Escherichia_coli	https://ftp.ncbi.nlm.nih.gov/genomes/all/GCF/000/974/405/GCF_000974405.1_ASM97440v1/GCF_000974405.1_ASM97440v1_genomic.fna.gz
Escherichia_coli	https://ftp.ncbi.nlm.nih.gov/genomes/all/GCF/010/725/305/GCF_010725305.1_ASM1072530v1/GCF_010725305.1_ASM1072530v1_genomic.fna.gz
Escherichia_coli	https://ftp.ncbi.nlm.nih.gov/genomes/all/GCF/016/780/575/GCF_016780575.1_ASM1678057v1/GCF_016780575.1_ASM1678057v1_genomic.fna.gz
Escherichia_coli	https://ftp.ncbi.nlm.nih.gov/genomes/all/GCF/017/603/565/GCF_017603565.1_ASM1760356v1/GCF_017603565.1_ASM1760356v1_genomic.fna.gz
Escherichia_coli	https://ftp.ncbi.nlm.nih.gov/genomes/all/GCF/902/810/325/GCF_902810325.1_SC423/GCF_902810325.1_SC423_genomic.fna.gz
Escherichia_coli	https://ftp.ncbi.nlm.nih.gov/genomes/all/GCF/900/149/915/GCF_900149915.1_EPEC-E2348_69-V2/GCF_900149915.1_EPEC-E2348_69-V2_genomic.fna.gz
Escherichia_coli	https://ftp.ncbi.nlm.nih.gov/genomes/all/GCF/001/276/585/GCF_001276585.2_ASM127658v2/GCF_001276585.2_ASM127658v2_genomic.fna.gz
Escherichia_coli	https://ftp.ncbi.nlm.nih.gov/genomes/all/GCF/014/338/525/GCF_014338525.1_ASM1433852v1/GCF_014338525.1_ASM1433852v1_genomic.fna.gz
Escherichia_coli	https://ftp.ncbi.nlm.nih.gov/genomes/all/GCF/000/332/755/GCF_000332755.1_ASM33275v1/GCF_000332755.1_ASM33275v1_genomic.fna.gz
Escherichia_coli	https://ftp.ncbi.nlm.nih.gov/genomes/all/GCF/000/233/875/GCF_000233875.1_ASM23387v1/GCF_000233875.1_ASM23387v1_genomic.fna.gz
Escherichia_coli	https://ftp.ncbi.nlm.nih.gov/genomes/all/GCF/013/166/875/GCF_013166875.1_ASM1316687v1/GCF_013166875.1_ASM1316687v1_genomic.fna.gz
Escherichia_coli	https://ftp.ncbi.nlm.nih.gov/genomes/all/GCF/013/122/565/GCF_013122565.1_ASM1312256v1/GCF_013122565.1_ASM1312256v1_genomic.fna.gz
Escherichia_coli	https://ftp.ncbi.nlm.nih.gov/genomes/all/GCF/019/428/525/GCF_019428525.1_ASM1942852v1/GCF_019428525.1_ASM1942852v1_genomic.fna.gz
Escherichia_coli	https://ftp.ncbi.nlm.nih.gov/genomes/all/GCF/021/399/015/GCF_021399015.1_ASM2139901v1/GCF_021399015.1_ASM2139901v1_genomic.fna.gz
Escherichia_coli	https://ftp.ncbi.nlm.nih.gov/genomes/all/GCF/902/810/375/GCF_902810375.1_SC492/GCF_902810375.1_SC492_genomic.fna.gz
Escherichia_coli	https://ftp.ncbi.nlm.nih.gov/genomes/all/GCF/014/295/315/GCF_014295315.1_ASM1429531v1/GCF_014295315.1_ASM1429531v1_genomic.fna.gz
Escherichia_coli	https://ftp.ncbi.nlm.nih.gov/genomes/all/GCF/002/952/695/GCF_002952695.1_ASM295269v1/GCF_002952695.1_ASM295269v1_genomic.fna.gz
Escherichia_coli	https://ftp.ncbi.nlm.nih.gov/genomes/all/GCF/014/162/235/GCF_014162235.1_ASM1416223v1/GCF_014162235.1_ASM1416223v1_genomic.fna.gz
Escherichia_coli	https://ftp.ncbi.nlm.nih.gov/genomes/all/GCF/018/972/045/GCF_018972045.1_ASM1897204v1/GCF_018972045.1_ASM1897204v1_genomic.fna.gz
Escherichia_coli	https://ftp.ncbi.nlm.nih.gov/genomes/all/GCF/001/442/495/GCF_001442495.1_ASM144249v1/GCF_001442495.1_ASM144249v1_genomic.fna.gz
Escherichia_coli	https://ftp.ncbi.nlm.nih.gov/genomes/all/GCF/011/404/355/GCF_011404355.1_ASM1140435v1/GCF_011404355.1_ASM1140435v1_genomic.fna.gz
Escherichia_coli	https://ftp.ncbi.nlm.nih.gov/genomes/all/GCF/900/636/115/GCF_900636115.1_39038_A01/GCF_900636115.1_39038_A01_genomic.fna.gz
Escherichia_coli	https://ftp.ncbi.nlm.nih.gov/genomes/all/GCF/003/052/645/GCF_003052645.1_ASM305264v1/GCF_003052645.1_ASM305264v1_genomic.fna.gz
Escherichia_coli	https://ftp.ncbi.nlm.nih.gov/genomes/all/GCF/000/023/365/GCF_000023365.1_ASM2336v1/GCF_000023365.1_ASM2336v1_genomic.fna.gz
Escherichia_coli	https://ftp.ncbi.nlm.nih.gov/genomes/all/GCF/005/954/625/GCF_005954625.1_ASM595462v1/GCF_005954625.1_ASM595462v1_genomic.fna.gz
Escherichia_coli	https://ftp.ncbi.nlm.nih.gov/genomes/all/GCF/001/683/435/GCF_001683435.1_ASM168343v1/GCF_001683435.1_ASM168343v1_genomic.fna.gz
Escherichia_coli	https://ftp.ncbi.nlm.nih.gov/genomes/all/GCF/002/079/225/GCF_002079225.1_ASM207922v1/GCF_002079225.1_ASM207922v1_genomic.fna.gz
Escherichia_coli	https://ftp.ncbi.nlm.nih.gov/genomes/all/GCF/000/987/875/GCF_000987875.1_ASM98787v1/GCF_000987875.1_ASM98787v1_genomic.fna.gz
Escherichia_coli	https://ftp.ncbi.nlm.nih.gov/genomes/all/GCF/900/636/785/GCF_900636785.1_44257_F01/GCF_900636785.1_44257_F01_genomic.fna.gz
Escherichia_coli	https://ftp.ncbi.nlm.nih.gov/genomes/all/GCF/013/112/335/GCF_013112335.1_ASM1311233v1/GCF_013112335.1_ASM1311233v1_genomic.fna.gz
Escherichia_coli	https://ftp.ncbi.nlm.nih.gov/genomes/all/GCF/902/810/295/GCF_902810295.1_SC407/GCF_902810295.1_SC407_genomic.fna.gz
Escherichia_coli	https://ftp.ncbi.nlm.nih.gov/genomes/all/GCF/003/367/885/GCF_003367885.1_ASM336788v1/GCF_003367885.1_ASM336788v1_genomic.fna.gz
Escherichia_coli	https://ftp.ncbi.nlm.nih.gov/genomes/all/GCF/002/993/265/GCF_002993265.1_ASM299326v1/GCF_002993265.1_ASM299326v1_genomic.fna.gz
Escherichia_coli	https://ftp.ncbi.nlm.nih.gov/genomes/all/GCF/013/342/925/GCF_013342925.1_ASM1334292v1/GCF_013342925.1_ASM1334292v1_genomic.fna.gz
Escherichia_coli	https://ftp.ncbi.nlm.nih.gov/genomes/all/GCF/005/484/365/GCF_005484365.1_ASM548436v1/GCF_005484365.1_ASM548436v1_genomic.fna.gz
Escherichia_coli	https://ftp.ncbi.nlm.nih.gov/genomes/all/GCF/013/167/015/GCF_013167015.1_ASM1316701v1/GCF_013167015.1_ASM1316701v1_genomic.fna.gz
Escherichia_coli	https://ftp.ncbi.nlm.nih.gov/genomes/all/GCF/013/315/975/GCF_013315975.1_ASM1331597v1/GCF_013315975.1_ASM1331597v1_genomic.fna.gz
Escherichia_coli	https://ftp.ncbi.nlm.nih.gov/genomes/all/GCF/900/747/785/GCF_900747785.1_VREC0864_Chromosome/GCF_900747785.1_VREC0864_Chromosome_genomic.fna.gz
Escherichia_coli	https://ftp.ncbi.nlm.nih.gov/genomes/all/GCF/005/037/805/GCF_005037805.1_ASM503780v2/GCF_005037805.1_ASM503780v2_genomic.fna.gz
Escherichia_coli	https://ftp.ncbi.nlm.nih.gov/genomes/all/GCF/000/026/345/GCF_000026345.1_ASM2634v1/GCF_000026345.1_ASM2634v1_genomic.fna.gz
Escherichia_coli	https://ftp.ncbi.nlm.nih.gov/genomes/all/GCF/002/055/605/GCF_002055605.1_ASM205560v1/GCF_002055605.1_ASM205560v1_genomic.fna.gz
Escherichia_coli	https://ftp.ncbi.nlm.nih.gov/genomes/all/GCF/001/900/335/GCF_001900335.1_ASM190033v1/GCF_001900335.1_ASM190033v1_genomic.fna.gz
Escherichia_coli	https://ftp.ncbi.nlm.nih.gov/genomes/all/GCF/011/045/275/GCF_011045275.1_ASM1104527v1/GCF_011045275.1_ASM1104527v1_genomic.fna.gz
Escherichia_coli	https://ftp.ncbi.nlm.nih.gov/genomes/all/GCF/900/635/145/GCF_900635145.1_38490_G02/GCF_900635145.1_38490_G02_genomic.fna.gz
Escherichia_coli	https://ftp.ncbi.nlm.nih.gov/genomes/all/GCF/011/403/355/GCF_011403355.1_ASM1140335v1/GCF_011403355.1_ASM1140335v1_genomic.fna.gz
Escherichia_coli	https://ftp.ncbi.nlm.nih.gov/genomes/all/GCF/011/331/215/GCF_011331215.2_ASM1133121v2/GCF_011331215.2_ASM1133121v2_genomic.fna.gz
Escherichia_coli	https://ftp.ncbi.nlm.nih.gov/genomes/all/GCF/017/654/165/GCF_017654165.1_ASM1765416v1/GCF_017654165.1_ASM1765416v1_genomic.fna.gz
Escherichia_coli	https://ftp.ncbi.nlm.nih.gov/genomes/all/GCF/001/900/945/GCF_001900945.1_ASM190094v1/GCF_001900945.1_ASM190094v1_genomic.fna.gz
Escherichia_coli	https://ftp.ncbi.nlm.nih.gov/genomes/all/GCF/001/900/315/GCF_001900315.1_ASM190031v1/GCF_001900315.1_ASM190031v1_genomic.fna.gz
Escherichia_coli	https://ftp.ncbi.nlm.nih.gov/genomes/all/GCF/019/192/625/GCF_019192625.1_ASM1919262v1/GCF_019192625.1_ASM1919262v1_genomic.fna.gz
Escherichia_coli	https://ftp.ncbi.nlm.nih.gov/genomes/all/GCF/016/776/205/GCF_016776205.1_ASM1677620v1/GCF_016776205.1_ASM1677620v1_genomic.fna.gz
Escherichia_coli	https://ftp.ncbi.nlm.nih.gov/genomes/all/GCF/008/375/335/GCF_008375335.1_ASM837533v1/GCF_008375335.1_ASM837533v1_genomic.fna.gz
Escherichia_coli	https://ftp.ncbi.nlm.nih.gov/genomes/all/GCF/003/351/485/GCF_003351485.1_ASM335148v1/GCF_003351485.1_ASM335148v1_genomic.fna.gz
Escherichia_coli	https://ftp.ncbi.nlm.nih.gov/genomes/all/GCF/016/775/885/GCF_016775885.1_ASM1677588v1/GCF_016775885.1_ASM1677588v1_genomic.fna.gz
Escherichia_coli	https://ftp.ncbi.nlm.nih.gov/genomes/all/GCF/004/564/035/GCF_004564035.1_ASM456403v1/GCF_004564035.1_ASM456403v1_genomic.fna.gz
Escherichia_coli	https://ftp.ncbi.nlm.nih.gov/genomes/all/GCF/020/683/145/GCF_020683145.1_ASM2068314v1/GCF_020683145.1_ASM2068314v1_genomic.fna.gz
Escherichia_coli	https://ftp.ncbi.nlm.nih.gov/genomes/all/GCF/000/017/985/GCF_000017985.1_ASM1798v1/GCF_000017985.1_ASM1798v1_genomic.fna.gz
Escherichia_coli	https://ftp.ncbi.nlm.nih.gov/genomes/all/GCF/005/954/725/GCF_005954725.1_ASM595472v1/GCF_005954725.1_ASM595472v1_genomic.fna.gz
Escherichia_coli	https://ftp.ncbi.nlm.nih.gov/genomes/all/GCF/001/900/985/GCF_001900985.1_ASM190098v1/GCF_001900985.1_ASM190098v1_genomic.fna.gz
Escherichia_coli	https://ftp.ncbi.nlm.nih.gov/genomes/all/GCF/003/287/245/GCF_003287245.1_ASM328724v1/GCF_003287245.1_ASM328724v1_genomic.fna.gz
Escherichia_coli	https://ftp.ncbi.nlm.nih.gov/genomes/all/GCF/016/776/225/GCF_016776225.1_ASM1677622v1/GCF_016776225.1_ASM1677622v1_genomic.fna.gz
Escherichia_coli	https://ftp.ncbi.nlm.nih.gov/genomes/all/GCF/016/776/005/GCF_016776005.1_ASM1677600v1/GCF_016776005.1_ASM1677600v1_genomic.fna.gz
Escherichia_coli	https://ftp.ncbi.nlm.nih.gov/genomes/all/GCF/900/635/205/GCF_900635205.1_39081_F01/GCF_900635205.1_39081_F01_genomic.fna.gz
Escherichia_coli	https://ftp.ncbi.nlm.nih.gov/genomes/all/GCF/008/065/455/GCF_008065455.1_ASM806545v1/GCF_008065455.1_ASM806545v1_genomic.fna.gz
Escherichia_coli	https://ftp.ncbi.nlm.nih.gov/genomes/all/GCF/003/031/225/GCF_003031225.1_ASM303122v1/GCF_003031225.1_ASM303122v1_genomic.fna.gz
Escherichia_coli	https://ftp.ncbi.nlm.nih.gov/genomes/all/GCF/011/404/755/GCF_011404755.1_ASM1140475v1/GCF_011404755.1_ASM1140475v1_genomic.fna.gz
Escherichia_coli	https://ftp.ncbi.nlm.nih.gov/genomes/all/GCF/009/664/205/GCF_009664205.1_ASM966420v1/GCF_009664205.1_ASM966420v1_genomic.fna.gz
Escherichia_coli	https://ftp.ncbi.nlm.nih.gov/genomes/all/GCF/012/934/435/GCF_012934435.1_ASM1293443v1/GCF_012934435.1_ASM1293443v1_genomic.fna.gz
Escherichia_coli	https://ftp.ncbi.nlm.nih.gov/genomes/all/GCF/900/699/165/GCF_900699165.1_39282_E01-4/GCF_900699165.1_39282_E01-4_genomic.fna.gz
Escherichia_coli	https://ftp.ncbi.nlm.nih.gov/genomes/all/GCF/011/404/215/GCF_011404215.1_ASM1140421v1/GCF_011404215.1_ASM1140421v1_genomic.fna.gz
Escherichia_coli	https://ftp.ncbi.nlm.nih.gov/genomes/all/GCF/004/358/985/GCF_004358985.1_ASM435898v1/GCF_004358985.1_ASM435898v1_genomic.fna.gz
Escherichia_coli	https://ftp.ncbi.nlm.nih.gov/genomes/all/GCF/011/064/575/GCF_011064575.1_ASM1106457v1/GCF_011064575.1_ASM1106457v1_genomic.fna.gz
Escherichia_coli	https://ftp.ncbi.nlm.nih.gov/genomes/all/GCF/001/900/375/GCF_001900375.1_ASM190037v1/GCF_001900375.1_ASM190037v1_genomic.fna.gz
Escherichia_coli	https://ftp.ncbi.nlm.nih.gov/genomes/all/GCF/001/900/965/GCF_001900965.1_ASM190096v1/GCF_001900965.1_ASM190096v1_genomic.fna.gz
Escherichia_coli	https://ftp.ncbi.nlm.nih.gov/genomes/all/GCF/000/597/845/GCF_000597845.1_ASM59784v1/GCF_000597845.1_ASM59784v1_genomic.fna.gz
Escherichia_coli	https://ftp.ncbi.nlm.nih.gov/genomes/all/GCF/021/398/975/GCF_021398975.1_ASM2139897v1/GCF_021398975.1_ASM2139897v1_genomic.fna.gz
Escherichia_coli	https://ftp.ncbi.nlm.nih.gov/genomes/all/GCF/900/636/795/GCF_900636795.1_44087_H02/GCF_900636795.1_44087_H02_genomic.fna.gz
Escherichia_coli	https://ftp.ncbi.nlm.nih.gov/genomes/all/GCF/900/149/875/GCF_900149875.1_EPEC1/GCF_900149875.1_EPEC1_genomic.fna.gz
Escherichia_coli	https://ftp.ncbi.nlm.nih.gov/genomes/all/GCF/016/780/725/GCF_016780725.1_ASM1678072v1/GCF_016780725.1_ASM1678072v1_genomic.fna.gz
Escherichia_coli	https://ftp.ncbi.nlm.nih.gov/genomes/all/GCF/008/931/765/GCF_008931765.1_ASM893176v1/GCF_008931765.1_ASM893176v1_genomic.fna.gz
Escherichia_coli	https://ftp.ncbi.nlm.nih.gov/genomes/all/GCF/016/775/945/GCF_016775945.1_ASM1677594v1/GCF_016775945.1_ASM1677594v1_genomic.fna.gz
Escherichia_coli	https://ftp.ncbi.nlm.nih.gov/genomes/all/GCF/019/428/605/GCF_019428605.1_ASM1942860v1/GCF_019428605.1_ASM1942860v1_genomic.fna.gz
Escherichia_coli	https://ftp.ncbi.nlm.nih.gov/genomes/all/GCF/006/536/085/GCF_006536085.2_ASM653608v3/GCF_006536085.2_ASM653608v3_genomic.fna.gz
Escherichia_coli	https://ftp.ncbi.nlm.nih.gov/genomes/all/GCF/002/900/305/GCF_002900305.1_ASM290030v1/GCF_002900305.1_ASM290030v1_genomic.fna.gz
Escherichia_coli	https://ftp.ncbi.nlm.nih.gov/genomes/all/GCF/916/098/155/GCF_916098155.1_CNR65D6gen/GCF_916098155.1_CNR65D6gen_genomic.fna.gz
Escherichia_coli	https://ftp.ncbi.nlm.nih.gov/genomes/all/GCF/000/599/685/GCF_000599685.1_ASM59968v1/GCF_000599685.1_ASM59968v1_genomic.fna.gz
Escherichia_coli	https://ftp.ncbi.nlm.nih.gov/genomes/all/GCF/016/776/045/GCF_016776045.1_ASM1677604v1/GCF_016776045.1_ASM1677604v1_genomic.fna.gz
Escherichia_coli	https://ftp.ncbi.nlm.nih.gov/genomes/all/GCF/000/026/265/GCF_000026265.1_ASM2626v1/GCF_000026265.1_ASM2626v1_genomic.fna.gz
Escherichia_coli	https://ftp.ncbi.nlm.nih.gov/genomes/all/GCF/016/904/695/GCF_016904695.1_ASM1690469v1/GCF_016904695.1_ASM1690469v1_genomic.fna.gz
Escherichia_coli	https://ftp.ncbi.nlm.nih.gov/genomes/all/GCF/902/810/385/GCF_902810385.1_SC475/GCF_902810385.1_SC475_genomic.fna.gz
Escherichia_coli	https://ftp.ncbi.nlm.nih.gov/genomes/all/GCF/010/724/935/GCF_010724935.1_ASM1072493v1/GCF_010724935.1_ASM1072493v1_genomic.fna.gz
Escherichia_coli	https://ftp.ncbi.nlm.nih.gov/genomes/all/GCF/000/017/765/GCF_000017765.1_ASM1776v1/GCF_000017765.1_ASM1776v1_genomic.fna.gz
Escherichia_coli	https://ftp.ncbi.nlm.nih.gov/genomes/all/GCF/001/900/295/GCF_001900295.1_ASM190029v1/GCF_001900295.1_ASM190029v1_genomic.fna.gz
Escherichia_coli	https://ftp.ncbi.nlm.nih.gov/genomes/all/GCF/011/492/925/GCF_011492925.1_ASM1149292v1/GCF_011492925.1_ASM1149292v1_genomic.fna.gz
Escherichia_coli	https://ftp.ncbi.nlm.nih.gov/genomes/all/GCF/000/714/595/GCF_000714595.1_ASM71459v1/GCF_000714595.1_ASM71459v1_genomic.fna.gz
Escherichia_coli	https://ftp.ncbi.nlm.nih.gov/genomes/all/GCF/019/645/995/GCF_019645995.1_ASM1964599v1/GCF_019645995.1_ASM1964599v1_genomic.fna.gz
Escherichia_coli	https://ftp.ncbi.nlm.nih.gov/genomes/all/GCF/020/683/185/GCF_020683185.1_ASM2068318v1/GCF_020683185.1_ASM2068318v1_genomic.fna.gz
Escherichia_coli	https://ftp.ncbi.nlm.nih.gov/genomes/all/GCF/011/045/255/GCF_011045255.1_ASM1104525v1/GCF_011045255.1_ASM1104525v1_genomic.fna.gz
Escherichia_coli	https://ftp.ncbi.nlm.nih.gov/genomes/all/GCF/020/905/655/GCF_020905655.1_ASM2090565v1/GCF_020905655.1_ASM2090565v1_genomic.fna.gz
Escherichia_coli	https://ftp.ncbi.nlm.nih.gov/genomes/all/GCF/020/883/335/GCF_020883335.1_ASM2088333v1/GCF_020883335.1_ASM2088333v1_genomic.fna.gz
Escherichia_coli	https://ftp.ncbi.nlm.nih.gov/genomes/all/GCF/900/636/145/GCF_900636145.1_39111_A02/GCF_900636145.1_39111_A02_genomic.fna.gz
Escherichia_coli	https://ftp.ncbi.nlm.nih.gov/genomes/all/GCF/003/018/615/GCF_003018615.1_ASM301861v1/GCF_003018615.1_ASM301861v1_genomic.fna.gz
Escherichia_coli	https://ftp.ncbi.nlm.nih.gov/genomes/all/GCF/000/618/005/GCF_000618005.3_ASM61800v3/GCF_000618005.3_ASM61800v3_genomic.fna.gz
Escherichia_coli	https://ftp.ncbi.nlm.nih.gov/genomes/all/GCF/001/682/305/GCF_001682305.2_ASM168230v2/GCF_001682305.2_ASM168230v2_genomic.fna.gz
Escherichia_coli	https://ftp.ncbi.nlm.nih.gov/genomes/all/GCF/014/522/245/GCF_014522245.1_ASM1452224v1/GCF_014522245.1_ASM1452224v1_genomic.fna.gz
Escherichia_coli	https://ftp.ncbi.nlm.nih.gov/genomes/all/GCF/004/377/995/GCF_004377995.2_ASM437799v2/GCF_004377995.2_ASM437799v2_genomic.fna.gz
Escherichia_coli	https://ftp.ncbi.nlm.nih.gov/genomes/all/GCF/001/886/935/GCF_001886935.1_ASM188693v1/GCF_001886935.1_ASM188693v1_genomic.fna.gz
Escherichia_coli	https://ftp.ncbi.nlm.nih.gov/genomes/all/GCF/020/883/375/GCF_020883375.1_ASM2088337v1/GCF_020883375.1_ASM2088337v1_genomic.fna.gz
Escherichia_coli	https://ftp.ncbi.nlm.nih.gov/genomes/all/GCF/016/775/805/GCF_016775805.1_ASM1677580v1/GCF_016775805.1_ASM1677580v1_genomic.fna.gz
Escherichia_coli	https://ftp.ncbi.nlm.nih.gov/genomes/all/GCF/900/747/775/GCF_900747775.1_VREC0761_Chromosome/GCF_900747775.1_VREC0761_Chromosome_genomic.fna.gz
Escherichia_coli	https://ftp.ncbi.nlm.nih.gov/genomes/all/GCF/016/780/285/GCF_016780285.1_ASM1678028v1/GCF_016780285.1_ASM1678028v1_genomic.fna.gz
Escherichia_coli	https://ftp.ncbi.nlm.nih.gov/genomes/all/GCF/002/163/695/GCF_002163695.1_ASM216369v1/GCF_002163695.1_ASM216369v1_genomic.fna.gz
Escherichia_coli	https://ftp.ncbi.nlm.nih.gov/genomes/all/GCF/900/636/125/GCF_900636125.1_38977_C01/GCF_900636125.1_38977_C01_genomic.fna.gz
Escherichia_coli	https://ftp.ncbi.nlm.nih.gov/genomes/all/GCF/020/883/395/GCF_020883395.1_ASM2088339v1/GCF_020883395.1_ASM2088339v1_genomic.fna.gz
Escherichia_coli	https://ftp.ncbi.nlm.nih.gov/genomes/all/GCF/005/890/115/GCF_005890115.1_ASM589011v1/GCF_005890115.1_ASM589011v1_genomic.fna.gz
Escherichia_coli	https://ftp.ncbi.nlm.nih.gov/genomes/all/GCF/001/678/925/GCF_001678925.1_ASM167892v1/GCF_001678925.1_ASM167892v1_genomic.fna.gz
Escherichia_coli	https://ftp.ncbi.nlm.nih.gov/genomes/all/GCF/002/007/705/GCF_002007705.1_ASM200770v1/GCF_002007705.1_ASM200770v1_genomic.fna.gz
Escherichia_coli	https://ftp.ncbi.nlm.nih.gov/genomes/all/GCF/002/761/835/GCF_002761835.1_ASM276183v1/GCF_002761835.1_ASM276183v1_genomic.fna.gz
Escherichia_coli	https://ftp.ncbi.nlm.nih.gov/genomes/all/GCF/900/092/615/GCF_900092615.1_PRJEB14041/GCF_900092615.1_PRJEB14041_genomic.fna.gz
Escherichia_coli	https://ftp.ncbi.nlm.nih.gov/genomes/all/GCF/002/879/975/GCF_002879975.1_ASM287997v1/GCF_002879975.1_ASM287997v1_genomic.fna.gz
Escherichia_coli	https://ftp.ncbi.nlm.nih.gov/genomes/all/GCF/021/398/485/GCF_021398485.1_ASM2139848v1/GCF_021398485.1_ASM2139848v1_genomic.fna.gz
Escherichia_coli	https://ftp.ncbi.nlm.nih.gov/genomes/all/GCF/000/725/305/GCF_000725305.1_ASM72530v1/GCF_000725305.1_ASM72530v1_genomic.fna.gz
Escherichia_coli	https://ftp.ncbi.nlm.nih.gov/genomes/all/GCF/009/873/375/GCF_009873375.1_ASM987337v1/GCF_009873375.1_ASM987337v1_genomic.fna.gz
Escherichia_coli	https://ftp.ncbi.nlm.nih.gov/genomes/all/GCF/001/051/135/GCF_001051135.1_ASM105113v1/GCF_001051135.1_ASM105113v1_genomic.fna.gz
Escherichia_coli	https://ftp.ncbi.nlm.nih.gov/genomes/all/GCF/013/315/755/GCF_013315755.1_ASM1331575v1/GCF_013315755.1_ASM1331575v1_genomic.fna.gz
Escherichia_coli	https://ftp.ncbi.nlm.nih.gov/genomes/all/GCF/900/636/605/GCF_900636605.1_42912_F02/GCF_900636605.1_42912_F02_genomic.fna.gz
Escherichia_coli	https://ftp.ncbi.nlm.nih.gov/genomes/all/GCF/002/237/325/GCF_002237325.1_ASM223732v1/GCF_002237325.1_ASM223732v1_genomic.fna.gz
Escherichia_coli	https://ftp.ncbi.nlm.nih.gov/genomes/all/GCF/019/428/585/GCF_019428585.1_ASM1942858v1/GCF_019428585.1_ASM1942858v1_genomic.fna.gz
Escherichia_coli	https://ftp.ncbi.nlm.nih.gov/genomes/all/GCF/900/636/295/GCF_900636295.1_40295_G02/GCF_900636295.1_40295_G02_genomic.fna.gz
Escherichia_coli	https://ftp.ncbi.nlm.nih.gov/genomes/all/GCF/010/669/025/GCF_010669025.1_ASM1066902v1/GCF_010669025.1_ASM1066902v1_genomic.fna.gz
Escherichia_coli	https://ftp.ncbi.nlm.nih.gov/genomes/all/GCF/001/559/635/GCF_001559635.1_ASM155963v1/GCF_001559635.1_ASM155963v1_genomic.fna.gz
Escherichia_coli	https://ftp.ncbi.nlm.nih.gov/genomes/all/GCF/004/804/205/GCF_004804205.1_ASM480420v1/GCF_004804205.1_ASM480420v1_genomic.fna.gz
Escherichia_coli	https://ftp.ncbi.nlm.nih.gov/genomes/all/GCF/016/889/485/GCF_016889485.1_ASM1688948v1/GCF_016889485.1_ASM1688948v1_genomic.fna.gz
Escherichia_coli	https://ftp.ncbi.nlm.nih.gov/genomes/all/GCF/000/827/105/GCF_000827105.1_ASM82710v1/GCF_000827105.1_ASM82710v1_genomic.fna.gz
Escherichia_coli	https://ftp.ncbi.nlm.nih.gov/genomes/all/GCF/016/903/535/GCF_016903535.1_ASM1690353v1/GCF_016903535.1_ASM1690353v1_genomic.fna.gz
Escherichia_coli	https://ftp.ncbi.nlm.nih.gov/genomes/all/GCF/016/776/385/GCF_016776385.1_ASM1677638v1/GCF_016776385.1_ASM1677638v1_genomic.fna.gz
Escherichia_coli	https://ftp.ncbi.nlm.nih.gov/genomes/all/GCF/008/807/655/GCF_008807655.1_ASM880765v1/GCF_008807655.1_ASM880765v1_genomic.fna.gz
Escherichia_coli	https://ftp.ncbi.nlm.nih.gov/genomes/all/GCF/902/810/365/GCF_902810365.1_SC487/GCF_902810365.1_SC487_genomic.fna.gz
Escherichia_coli	https://ftp.ncbi.nlm.nih.gov/genomes/all/GCF/900/635/635/GCF_900635635.1_31436_D01/GCF_900635635.1_31436_D01_genomic.fna.gz
Escherichia_coli	https://ftp.ncbi.nlm.nih.gov/genomes/all/GCF/900/636/055/GCF_900636055.1_38656_H02/GCF_900636055.1_38656_H02_genomic.fna.gz
Escherichia_coli	https://ftp.ncbi.nlm.nih.gov/genomes/all/GCF/000/833/635/GCF_000833635.2_ASM83363v2/GCF_000833635.2_ASM83363v2_genomic.fna.gz
Escherichia_coli	https://ftp.ncbi.nlm.nih.gov/genomes/all/GCF/015/033/265/GCF_015033265.1_ASM1503326v1/GCF_015033265.1_ASM1503326v1_genomic.fna.gz
Escherichia_coli	https://ftp.ncbi.nlm.nih.gov/genomes/all/GCF/000/981/485/GCF_000981485.1_EcoliK12AG100/GCF_000981485.1_EcoliK12AG100_genomic.fna.gz
Escherichia_coli	https://ftp.ncbi.nlm.nih.gov/genomes/all/GCF/016/776/065/GCF_016776065.1_ASM1677606v1/GCF_016776065.1_ASM1677606v1_genomic.fna.gz
Escherichia_coli	https://ftp.ncbi.nlm.nih.gov/genomes/all/GCF/002/163/655/GCF_002163655.1_ASM216365v1/GCF_002163655.1_ASM216365v1_genomic.fna.gz
Escherichia_coli	https://ftp.ncbi.nlm.nih.gov/genomes/all/GCF/009/432/795/GCF_009432795.1_ASM943279v1/GCF_009432795.1_ASM943279v1_genomic.fna.gz
Escherichia_coli	https://ftp.ncbi.nlm.nih.gov/genomes/all/GCF/000/599/625/GCF_000599625.1_ASM59962v1/GCF_000599625.1_ASM59962v1_genomic.fna.gz
Escherichia_coli	https://ftp.ncbi.nlm.nih.gov/genomes/all/GCF/013/394/575/GCF_013394575.1_ASM1339457v1/GCF_013394575.1_ASM1339457v1_genomic.fna.gz
Escherichia_coli	https://ftp.ncbi.nlm.nih.gov/genomes/all/GCF/005/886/035/GCF_005886035.1_ASM588603v1/GCF_005886035.1_ASM588603v1_genomic.fna.gz
Escherichia_coli	https://ftp.ncbi.nlm.nih.gov/genomes/all/GCF/001/469/815/GCF_001469815.1_ASM146981v1/GCF_001469815.1_ASM146981v1_genomic.fna.gz
Escherichia_coli	https://ftp.ncbi.nlm.nih.gov/genomes/all/GCF/003/073/955/GCF_003073955.1_ASM307395v1/GCF_003073955.1_ASM307395v1_genomic.fna.gz
Escherichia_coli	https://ftp.ncbi.nlm.nih.gov/genomes/all/GCF/009/950/805/GCF_009950805.1_ASM995080v1/GCF_009950805.1_ASM995080v1_genomic.fna.gz
Escherichia_coli	https://ftp.ncbi.nlm.nih.gov/genomes/all/GCF/002/967/875/GCF_002967875.2_ASM296787v2/GCF_002967875.2_ASM296787v2_genomic.fna.gz
Escherichia_coli	https://ftp.ncbi.nlm.nih.gov/genomes/all/GCF/008/124/265/GCF_008124265.1_ASM812426v1/GCF_008124265.1_ASM812426v1_genomic.fna.gz
Escherichia_coli	https://ftp.ncbi.nlm.nih.gov/genomes/all/GCF/001/753/505/GCF_001753505.1_ASM175350v1/GCF_001753505.1_ASM175350v1_genomic.fna.gz
Escherichia_coli	https://ftp.ncbi.nlm.nih.gov/genomes/all/GCF/016/904/075/GCF_016904075.1_ASM1690407v1/GCF_016904075.1_ASM1690407v1_genomic.fna.gz
Escherichia_coli	https://ftp.ncbi.nlm.nih.gov/genomes/all/GCF/014/168/935/GCF_014168935.1_ASM1416893v1/GCF_014168935.1_ASM1416893v1_genomic.fna.gz
Escherichia_coli	https://ftp.ncbi.nlm.nih.gov/genomes/all/GCF/003/018/475/GCF_003018475.1_ASM301847v1/GCF_003018475.1_ASM301847v1_genomic.fna.gz
Escherichia_coli	https://ftp.ncbi.nlm.nih.gov/genomes/all/GCF/005/222/005/GCF_005222005.1_ASM522200v1/GCF_005222005.1_ASM522200v1_genomic.fna.gz
Escherichia_coli	https://ftp.ncbi.nlm.nih.gov/genomes/all/GCF/018/223/665/GCF_018223665.1_ASM1822366v1/GCF_018223665.1_ASM1822366v1_genomic.fna.gz
Escherichia_coli	https://ftp.ncbi.nlm.nih.gov/genomes/all/GCF/013/085/205/GCF_013085205.1_ASM1308520v1/GCF_013085205.1_ASM1308520v1_genomic.fna.gz
Escherichia_coli	https://ftp.ncbi.nlm.nih.gov/genomes/all/GCF/014/904/315/GCF_014904315.2_ASM1490431v2/GCF_014904315.2_ASM1490431v2_genomic.fna.gz
Escherichia_coli	https://ftp.ncbi.nlm.nih.gov/genomes/all/GCF/008/926/125/GCF_008926125.1_ASM892612v1/GCF_008926125.1_ASM892612v1_genomic.fna.gz
Escherichia_coli	https://ftp.ncbi.nlm.nih.gov/genomes/all/GCF/002/105/735/GCF_002105735.1_ASM210573v1/GCF_002105735.1_ASM210573v1_genomic.fna.gz
Escherichia_coli	https://ftp.ncbi.nlm.nih.gov/genomes/all/GCF/002/310/575/GCF_002310575.1_ASM231057v1/GCF_002310575.1_ASM231057v1_genomic.fna.gz
Escherichia_coli	https://ftp.ncbi.nlm.nih.gov/genomes/all/GCF/000/148/365/GCF_000148365.1_ASM14836v1/GCF_000148365.1_ASM14836v1_genomic.fna.gz
Escherichia_coli	https://ftp.ncbi.nlm.nih.gov/genomes/all/GCF/014/623/405/GCF_014623405.1_ASM1462340v1/GCF_014623405.1_ASM1462340v1_genomic.fna.gz
Escherichia_coli	https://ftp.ncbi.nlm.nih.gov/genomes/all/GCF/008/124/245/GCF_008124245.1_ASM812424v1/GCF_008124245.1_ASM812424v1_genomic.fna.gz
Escherichia_coli	https://ftp.ncbi.nlm.nih.gov/genomes/all/GCF/009/648/495/GCF_009648495.1_ASM964849v1/GCF_009648495.1_ASM964849v1_genomic.fna.gz
Escherichia_coli	https://ftp.ncbi.nlm.nih.gov/genomes/all/GCF/001/886/895/GCF_001886895.1_ASM188689v1/GCF_001886895.1_ASM188689v1_genomic.fna.gz
Escherichia_coli	https://ftp.ncbi.nlm.nih.gov/genomes/all/GCF/003/017/915/GCF_003017915.1_ASM301791v1/GCF_003017915.1_ASM301791v1_genomic.fna.gz
Escherichia_coli	https://ftp.ncbi.nlm.nih.gov/genomes/all/GCF/017/164/775/GCF_017164775.1_ASM1716477v1/GCF_017164775.1_ASM1716477v1_genomic.fna.gz
Escherichia_coli	https://ftp.ncbi.nlm.nih.gov/genomes/all/GCF/014/622/965/GCF_014622965.1_ASM1462296v1/GCF_014622965.1_ASM1462296v1_genomic.fna.gz
Escherichia_coli	https://ftp.ncbi.nlm.nih.gov/genomes/all/GCF/009/762/385/GCF_009762385.1_ASM976238v1/GCF_009762385.1_ASM976238v1_genomic.fna.gz
Escherichia_coli	https://ftp.ncbi.nlm.nih.gov/genomes/all/GCF/019/431/315/GCF_019431315.1_ASM1943131v1/GCF_019431315.1_ASM1943131v1_genomic.fna.gz
Escherichia_coli	https://ftp.ncbi.nlm.nih.gov/genomes/all/GCF/001/566/675/GCF_001566675.1_ASM156667v1/GCF_001566675.1_ASM156667v1_genomic.fna.gz
Escherichia_coli	https://ftp.ncbi.nlm.nih.gov/genomes/all/GCF/000/831/565/GCF_000831565.1_ASM83156v1/GCF_000831565.1_ASM83156v1_genomic.fna.gz
Escherichia_coli	https://ftp.ncbi.nlm.nih.gov/genomes/all/GCF/002/796/585/GCF_002796585.1_ASM279658v1/GCF_002796585.1_ASM279658v1_genomic.fna.gz
Escherichia_coli	https://ftp.ncbi.nlm.nih.gov/genomes/all/GCF/017/165/315/GCF_017165315.1_ASM1716531v1/GCF_017165315.1_ASM1716531v1_genomic.fna.gz
Escherichia_coli	https://ftp.ncbi.nlm.nih.gov/genomes/all/GCF/004/804/185/GCF_004804185.1_ASM480418v1/GCF_004804185.1_ASM480418v1_genomic.fna.gz
Escherichia_coli	https://ftp.ncbi.nlm.nih.gov/genomes/all/GCF/003/018/835/GCF_003018835.2_ASM301883v2/GCF_003018835.2_ASM301883v2_genomic.fna.gz
Escherichia_coli	https://ftp.ncbi.nlm.nih.gov/genomes/all/GCF/005/221/885/GCF_005221885.1_ASM522188v1/GCF_005221885.1_ASM522188v1_genomic.fna.gz
Escherichia_coli	https://ftp.ncbi.nlm.nih.gov/genomes/all/GCF/016/903/835/GCF_016903835.1_ASM1690383v1/GCF_016903835.1_ASM1690383v1_genomic.fna.gz
Escherichia_coli	https://ftp.ncbi.nlm.nih.gov/genomes/all/GCF/021/166/435/GCF_021166435.1_ASM2116643v1/GCF_021166435.1_ASM2116643v1_genomic.fna.gz
Escherichia_coli	https://ftp.ncbi.nlm.nih.gov/genomes/all/GCF/019/844/015/GCF_019844015.1_ASM1984401v1/GCF_019844015.1_ASM1984401v1_genomic.fna.gz
Escherichia_coli	https://ftp.ncbi.nlm.nih.gov/genomes/all/GCF/014/168/675/GCF_014168675.1_ASM1416867v1/GCF_014168675.1_ASM1416867v1_genomic.fna.gz
Escherichia_coli	https://ftp.ncbi.nlm.nih.gov/genomes/all/GCF/013/694/325/GCF_013694325.1_ASM1369432v1/GCF_013694325.1_ASM1369432v1_genomic.fna.gz
Escherichia_coli	https://ftp.ncbi.nlm.nih.gov/genomes/all/GCF/003/018/695/GCF_003018695.1_ASM301869v1/GCF_003018695.1_ASM301869v1_genomic.fna.gz
Escherichia_coli	https://ftp.ncbi.nlm.nih.gov/genomes/all/GCF/006/777/045/GCF_006777045.1_ASM677704v1/GCF_006777045.1_ASM677704v1_genomic.fna.gz
Escherichia_coli	https://ftp.ncbi.nlm.nih.gov/genomes/all/GCF/003/966/795/GCF_003966795.1_ASM396679v1/GCF_003966795.1_ASM396679v1_genomic.fna.gz
Escherichia_coli	https://ftp.ncbi.nlm.nih.gov/genomes/all/GCF/013/167/775/GCF_013167775.1_ASM1316777v1/GCF_013167775.1_ASM1316777v1_genomic.fna.gz
Escherichia_coli	https://ftp.ncbi.nlm.nih.gov/genomes/all/GCF/015/571/675/GCF_015571675.1_ASM1557167v1/GCF_015571675.1_ASM1557167v1_genomic.fna.gz
Escherichia_coli	https://ftp.ncbi.nlm.nih.gov/genomes/all/GCF/019/551/855/GCF_019551855.1_ASM1955185v1/GCF_019551855.1_ASM1955185v1_genomic.fna.gz
Escherichia_coli	https://ftp.ncbi.nlm.nih.gov/genomes/all/GCF/020/683/245/GCF_020683245.1_ASM2068324v1/GCF_020683245.1_ASM2068324v1_genomic.fna.gz
Escherichia_coli	https://ftp.ncbi.nlm.nih.gov/genomes/all/GCF/009/952/125/GCF_009952125.1_ASM995212v1/GCF_009952125.1_ASM995212v1_genomic.fna.gz
Escherichia_coli	https://ftp.ncbi.nlm.nih.gov/genomes/all/GCF/904/842/665/GCF_904842665.1_2016-17-550/GCF_904842665.1_2016-17-550_genomic.fna.gz
Escherichia_coli	https://ftp.ncbi.nlm.nih.gov/genomes/all/GCF/015/571/595/GCF_015571595.1_ASM1557159v1/GCF_015571595.1_ASM1557159v1_genomic.fna.gz
Escherichia_coli	https://ftp.ncbi.nlm.nih.gov/genomes/all/GCF/003/018/155/GCF_003018155.1_ASM301815v1/GCF_003018155.1_ASM301815v1_genomic.fna.gz
Escherichia_coli	https://ftp.ncbi.nlm.nih.gov/genomes/all/GCF/017/165/155/GCF_017165155.1_ASM1716515v1/GCF_017165155.1_ASM1716515v1_genomic.fna.gz
Escherichia_coli	https://ftp.ncbi.nlm.nih.gov/genomes/all/GCF/014/541/045/GCF_014541045.1_ASM1454104v1/GCF_014541045.1_ASM1454104v1_genomic.fna.gz
Escherichia_coli	https://ftp.ncbi.nlm.nih.gov/genomes/all/GCF/016/903/615/GCF_016903615.1_ASM1690361v1/GCF_016903615.1_ASM1690361v1_genomic.fna.gz
Escherichia_coli	https://ftp.ncbi.nlm.nih.gov/genomes/all/GCF/009/627/495/GCF_009627495.1_ASM962749v1/GCF_009627495.1_ASM962749v1_genomic.fna.gz
Escherichia_coli	https://ftp.ncbi.nlm.nih.gov/genomes/all/GCF/003/410/275/GCF_003410275.1_ASM341027v1/GCF_003410275.1_ASM341027v1_genomic.fna.gz
Escherichia_coli	https://ftp.ncbi.nlm.nih.gov/genomes/all/GCF/001/890/305/GCF_001890305.1_ASM189030v1/GCF_001890305.1_ASM189030v1_genomic.fna.gz
Escherichia_coli	https://ftp.ncbi.nlm.nih.gov/genomes/all/GCF/001/900/515/GCF_001900515.1_ASM190051v1/GCF_001900515.1_ASM190051v1_genomic.fna.gz
Escherichia_coli	https://ftp.ncbi.nlm.nih.gov/genomes/all/GCF/012/934/695/GCF_012934695.1_ASM1293469v1/GCF_012934695.1_ASM1293469v1_genomic.fna.gz
Escherichia_coli	https://ftp.ncbi.nlm.nih.gov/genomes/all/GCF/013/168/175/GCF_013168175.1_ASM1316817v1/GCF_013168175.1_ASM1316817v1_genomic.fna.gz
Escherichia_coli	https://ftp.ncbi.nlm.nih.gov/genomes/all/GCF/003/231/115/GCF_003231115.1_ASM323111v1/GCF_003231115.1_ASM323111v1_genomic.fna.gz
Escherichia_coli	https://ftp.ncbi.nlm.nih.gov/genomes/all/GCF/008/124/165/GCF_008124165.1_ASM812416v1/GCF_008124165.1_ASM812416v1_genomic.fna.gz
Escherichia_coli	https://ftp.ncbi.nlm.nih.gov/genomes/all/GCF/001/566/615/GCF_001566615.1_ASM156661v1/GCF_001566615.1_ASM156661v1_genomic.fna.gz
Escherichia_coli	https://ftp.ncbi.nlm.nih.gov/genomes/all/GCF/003/570/765/GCF_003570765.1_ASM357076v1/GCF_003570765.1_ASM357076v1_genomic.fna.gz
Escherichia_coli	https://ftp.ncbi.nlm.nih.gov/genomes/all/GCF/003/018/575/GCF_003018575.1_ASM301857v1/GCF_003018575.1_ASM301857v1_genomic.fna.gz
Escherichia_coli	https://ftp.ncbi.nlm.nih.gov/genomes/all/GCF/019/891/035/GCF_019891035.1_ASM1989103v1/GCF_019891035.1_ASM1989103v1_genomic.fna.gz
Escherichia_coli	https://ftp.ncbi.nlm.nih.gov/genomes/all/GCF/016/806/025/GCF_016806025.1_ASM1680602v1/GCF_016806025.1_ASM1680602v1_genomic.fna.gz
Escherichia_coli	https://ftp.ncbi.nlm.nih.gov/genomes/all/GCF/011/691/525/GCF_011691525.1_ASM1169152v1/GCF_011691525.1_ASM1169152v1_genomic.fna.gz
Escherichia_coli	https://ftp.ncbi.nlm.nih.gov/genomes/all/GCF/018/734/065/GCF_018734065.1_ASM1873406v1/GCF_018734065.1_ASM1873406v1_genomic.fna.gz
Escherichia_coli	https://ftp.ncbi.nlm.nih.gov/genomes/all/GCF/020/883/275/GCF_020883275.1_ASM2088327v1/GCF_020883275.1_ASM2088327v1_genomic.fna.gz
Escherichia_coli	https://ftp.ncbi.nlm.nih.gov/genomes/all/GCF/020/181/535/GCF_020181535.1_ASM2018153v1/GCF_020181535.1_ASM2018153v1_genomic.fna.gz
Escherichia_coli	https://ftp.ncbi.nlm.nih.gov/genomes/all/GCF/006/777/085/GCF_006777085.1_ASM677708v1/GCF_006777085.1_ASM677708v1_genomic.fna.gz
Escherichia_coli	https://ftp.ncbi.nlm.nih.gov/genomes/all/GCF/008/033/315/GCF_008033315.1_ASM803331v1/GCF_008033315.1_ASM803331v1_genomic.fna.gz
Escherichia_coli	https://ftp.ncbi.nlm.nih.gov/genomes/all/GCF/003/017/935/GCF_003017935.1_ASM301793v1/GCF_003017935.1_ASM301793v1_genomic.fna.gz
Escherichia_coli	https://ftp.ncbi.nlm.nih.gov/genomes/all/GCF/016/889/025/GCF_016889025.1_ASM1688902v1/GCF_016889025.1_ASM1688902v1_genomic.fna.gz
Escherichia_coli	https://ftp.ncbi.nlm.nih.gov/genomes/all/GCF/003/018/775/GCF_003018775.1_ASM301877v1/GCF_003018775.1_ASM301877v1_genomic.fna.gz
Escherichia_coli	https://ftp.ncbi.nlm.nih.gov/genomes/all/GCF/003/019/035/GCF_003019035.1_ASM301903v1/GCF_003019035.1_ASM301903v1_genomic.fna.gz
Escherichia_coli	https://ftp.ncbi.nlm.nih.gov/genomes/all/GCF/014/656/625/GCF_014656625.1_ASM1465662v1/GCF_014656625.1_ASM1465662v1_genomic.fna.gz
Escherichia_coli	https://ftp.ncbi.nlm.nih.gov/genomes/all/GCF/008/761/455/GCF_008761455.2_ASM876145v2/GCF_008761455.2_ASM876145v2_genomic.fna.gz
Escherichia_coli	https://ftp.ncbi.nlm.nih.gov/genomes/all/GCF/002/951/675/GCF_002951675.1_ASM295167v1/GCF_002951675.1_ASM295167v1_genomic.fna.gz
Escherichia_coli	https://ftp.ncbi.nlm.nih.gov/genomes/all/GCF/013/167/655/GCF_013167655.1_ASM1316765v1/GCF_013167655.1_ASM1316765v1_genomic.fna.gz
Escherichia_coli	https://ftp.ncbi.nlm.nih.gov/genomes/all/GCF/017/165/415/GCF_017165415.1_ASM1716541v1/GCF_017165415.1_ASM1716541v1_genomic.fna.gz
Escherichia_coli	https://ftp.ncbi.nlm.nih.gov/genomes/all/GCF/001/865/295/GCF_001865295.1_ASM186529v1/GCF_001865295.1_ASM186529v1_genomic.fna.gz
Escherichia_coli	https://ftp.ncbi.nlm.nih.gov/genomes/all/GCF/013/372/385/GCF_013372385.1_ASM1337238v1/GCF_013372385.1_ASM1337238v1_genomic.fna.gz
Escherichia_coli	https://ftp.ncbi.nlm.nih.gov/genomes/all/GCF/013/168/215/GCF_013168215.1_ASM1316821v1/GCF_013168215.1_ASM1316821v1_genomic.fna.gz
Escherichia_coli	https://ftp.ncbi.nlm.nih.gov/genomes/all/GCF/020/423/225/GCF_020423225.1_ASM2042322v1/GCF_020423225.1_ASM2042322v1_genomic.fna.gz
Escherichia_coli	https://ftp.ncbi.nlm.nih.gov/genomes/all/GCF/017/164/895/GCF_017164895.1_ASM1716489v1/GCF_017164895.1_ASM1716489v1_genomic.fna.gz
Escherichia_coli	https://ftp.ncbi.nlm.nih.gov/genomes/all/GCF/012/934/675/GCF_012934675.1_ASM1293467v1/GCF_012934675.1_ASM1293467v1_genomic.fna.gz
Escherichia_coli	https://ftp.ncbi.nlm.nih.gov/genomes/all/GCF/003/697/165/GCF_003697165.2_ASM369716v2/GCF_003697165.2_ASM369716v2_genomic.fna.gz
Escherichia_coli	https://ftp.ncbi.nlm.nih.gov/genomes/all/GCF/002/163/955/GCF_002163955.1_ASM216395v1/GCF_002163955.1_ASM216395v1_genomic.fna.gz
Escherichia_coli	https://ftp.ncbi.nlm.nih.gov/genomes/all/GCF/019/976/915/GCF_019976915.1_ASM1997691v1/GCF_019976915.1_ASM1997691v1_genomic.fna.gz
Escherichia_coli	https://ftp.ncbi.nlm.nih.gov/genomes/all/GCF/005/222/345/GCF_005222345.1_ASM522234v1/GCF_005222345.1_ASM522234v1_genomic.fna.gz
Escherichia_coli	https://ftp.ncbi.nlm.nih.gov/genomes/all/GCF/017/164/995/GCF_017164995.1_ASM1716499v1/GCF_017164995.1_ASM1716499v1_genomic.fna.gz
Escherichia_coli	https://ftp.ncbi.nlm.nih.gov/genomes/all/GCF/001/644/745/GCF_001644745.1_ASM164474v1/GCF_001644745.1_ASM164474v1_genomic.fna.gz
Escherichia_coli	https://ftp.ncbi.nlm.nih.gov/genomes/all/GCF/013/167/135/GCF_013167135.1_ASM1316713v1/GCF_013167135.1_ASM1316713v1_genomic.fna.gz
Escherichia_coli	https://ftp.ncbi.nlm.nih.gov/genomes/all/GCF/016/903/335/GCF_016903335.1_ASM1690333v1/GCF_016903335.1_ASM1690333v1_genomic.fna.gz
Escherichia_coli	https://ftp.ncbi.nlm.nih.gov/genomes/all/GCF/002/951/855/GCF_002951855.1_ASM295185v1/GCF_002951855.1_ASM295185v1_genomic.fna.gz
Escherichia_coli	https://ftp.ncbi.nlm.nih.gov/genomes/all/GCF/017/164/935/GCF_017164935.1_ASM1716493v1/GCF_017164935.1_ASM1716493v1_genomic.fna.gz
Escherichia_coli	https://ftp.ncbi.nlm.nih.gov/genomes/all/GCF/002/796/445/GCF_002796445.1_ASM279644v1/GCF_002796445.1_ASM279644v1_genomic.fna.gz
Escherichia_coli	https://ftp.ncbi.nlm.nih.gov/genomes/all/GCF/020/883/515/GCF_020883515.1_ASM2088351v1/GCF_020883515.1_ASM2088351v1_genomic.fna.gz
Escherichia_coli	https://ftp.ncbi.nlm.nih.gov/genomes/all/GCF/002/215/095/GCF_002215095.1_ASM221509v1/GCF_002215095.1_ASM221509v1_genomic.fna.gz
Escherichia_coli	https://ftp.ncbi.nlm.nih.gov/genomes/all/GCF/013/357/365/GCF_013357365.1_ASM1335736v1/GCF_013357365.1_ASM1335736v1_genomic.fna.gz
Escherichia_coli	https://ftp.ncbi.nlm.nih.gov/genomes/all/GCF/014/607/575/GCF_014607575.1_ASM1460757v1/GCF_014607575.1_ASM1460757v1_genomic.fna.gz
Escherichia_coli	https://ftp.ncbi.nlm.nih.gov/genomes/all/GCF/000/464/955/GCF_000464955.2_ASM46495v2/GCF_000464955.2_ASM46495v2_genomic.fna.gz
Escherichia_coli	https://ftp.ncbi.nlm.nih.gov/genomes/all/GCF/013/315/995/GCF_013315995.1_ASM1331599v1/GCF_013315995.1_ASM1331599v1_genomic.fna.gz
Escherichia_coli	https://ftp.ncbi.nlm.nih.gov/genomes/all/GCF/000/026/285/GCF_000026285.1_ASM2628v2/GCF_000026285.1_ASM2628v2_genomic.fna.gz
Escherichia_coli	https://ftp.ncbi.nlm.nih.gov/genomes/all/GCF/001/890/325/GCF_001890325.1_ASM189032v1/GCF_001890325.1_ASM189032v1_genomic.fna.gz
Escherichia_coli	https://ftp.ncbi.nlm.nih.gov/genomes/all/GCF/001/280/405/GCF_001280405.1_ASM128040v1/GCF_001280405.1_ASM128040v1_genomic.fna.gz
Escherichia_coli	https://ftp.ncbi.nlm.nih.gov/genomes/all/GCF/014/169/395/GCF_014169395.1_ASM1416939v1/GCF_014169395.1_ASM1416939v1_genomic.fna.gz
Escherichia_coli	https://ftp.ncbi.nlm.nih.gov/genomes/all/GCF/900/520/285/GCF_900520285.1_ASM90052028v1/GCF_900520285.1_ASM90052028v1_genomic.fna.gz
Escherichia_coli	https://ftp.ncbi.nlm.nih.gov/genomes/all/GCF/015/138/575/GCF_015138575.1_ASM1513857v1/GCF_015138575.1_ASM1513857v1_genomic.fna.gz
Escherichia_coli	https://ftp.ncbi.nlm.nih.gov/genomes/all/GCF/020/971/745/GCF_020971745.1_ASM2097174v1/GCF_020971745.1_ASM2097174v1_genomic.fna.gz
Escherichia_coli	https://ftp.ncbi.nlm.nih.gov/genomes/all/GCF/001/677/495/GCF_001677495.1_ASM167749v1/GCF_001677495.1_ASM167749v1_genomic.fna.gz
Escherichia_coli	https://ftp.ncbi.nlm.nih.gov/genomes/all/GCF/003/018/915/GCF_003018915.1_ASM301891v1/GCF_003018915.1_ASM301891v1_genomic.fna.gz
Escherichia_coli	https://ftp.ncbi.nlm.nih.gov/genomes/all/GCF/002/180/195/GCF_002180195.1_ASM218019v1/GCF_002180195.1_ASM218019v1_genomic.fna.gz
Escherichia_coli	https://ftp.ncbi.nlm.nih.gov/genomes/all/GCF/017/164/915/GCF_017164915.1_ASM1716491v1/GCF_017164915.1_ASM1716491v1_genomic.fna.gz
Escherichia_coli	https://ftp.ncbi.nlm.nih.gov/genomes/all/GCF/003/019/075/GCF_003019075.1_ASM301907v1/GCF_003019075.1_ASM301907v1_genomic.fna.gz
Escherichia_coli	https://ftp.ncbi.nlm.nih.gov/genomes/all/GCF/017/165/215/GCF_017165215.1_ASM1716521v1/GCF_017165215.1_ASM1716521v1_genomic.fna.gz
Escherichia_coli	https://ftp.ncbi.nlm.nih.gov/genomes/all/GCF/005/037/775/GCF_005037775.1_ASM503777v2/GCF_005037775.1_ASM503777v2_genomic.fna.gz
Escherichia_coli	https://ftp.ncbi.nlm.nih.gov/genomes/all/GCF/017/352/035/GCF_017352035.1_ASM1735203v1/GCF_017352035.1_ASM1735203v1_genomic.fna.gz
Escherichia_coli	https://ftp.ncbi.nlm.nih.gov/genomes/all/GCF/019/890/835/GCF_019890835.1_ASM1989083v1/GCF_019890835.1_ASM1989083v1_genomic.fna.gz
Escherichia_coli	https://ftp.ncbi.nlm.nih.gov/genomes/all/GCF/015/291/785/GCF_015291785.1_ASM1529178v1/GCF_015291785.1_ASM1529178v1_genomic.fna.gz
Escherichia_coli	https://ftp.ncbi.nlm.nih.gov/genomes/all/GCF/013/167/275/GCF_013167275.1_ASM1316727v1/GCF_013167275.1_ASM1316727v1_genomic.fna.gz
Escherichia_coli	https://ftp.ncbi.nlm.nih.gov/genomes/all/GCF/018/986/835/GCF_018986835.1_ASM1898683v1/GCF_018986835.1_ASM1898683v1_genomic.fna.gz
Escherichia_coli	https://ftp.ncbi.nlm.nih.gov/genomes/all/GCF/008/124/085/GCF_008124085.1_ASM812408v1/GCF_008124085.1_ASM812408v1_genomic.fna.gz
Escherichia_coli	https://ftp.ncbi.nlm.nih.gov/genomes/all/GCF/008/124/145/GCF_008124145.1_ASM812414v1/GCF_008124145.1_ASM812414v1_genomic.fna.gz
Escherichia_coli	https://ftp.ncbi.nlm.nih.gov/genomes/all/GCF/009/433/135/GCF_009433135.1_ASM943313v1/GCF_009433135.1_ASM943313v1_genomic.fna.gz
Escherichia_coli	https://ftp.ncbi.nlm.nih.gov/genomes/all/GCF/014/605/875/GCF_014605875.1_ASM1460587v1/GCF_014605875.1_ASM1460587v1_genomic.fna.gz
Escherichia_coli	https://ftp.ncbi.nlm.nih.gov/genomes/all/GCF/003/019/155/GCF_003019155.1_ASM301915v1/GCF_003019155.1_ASM301915v1_genomic.fna.gz
Escherichia_coli	https://ftp.ncbi.nlm.nih.gov/genomes/all/GCF/001/890/205/GCF_001890205.1_ASM189020v1/GCF_001890205.1_ASM189020v1_genomic.fna.gz
Escherichia_coli	https://ftp.ncbi.nlm.nih.gov/genomes/all/GCF/013/374/255/GCF_013374255.1_ASM1337425v1/GCF_013374255.1_ASM1337425v1_genomic.fna.gz
Escherichia_coli	https://ftp.ncbi.nlm.nih.gov/genomes/all/GCF/013/167/795/GCF_013167795.1_ASM1316779v1/GCF_013167795.1_ASM1316779v1_genomic.fna.gz
Escherichia_coli	https://ftp.ncbi.nlm.nih.gov/genomes/all/GCF/019/970/995/GCF_019970995.1_ASM1997099v1/GCF_019970995.1_ASM1997099v1_genomic.fna.gz
Escherichia_coli	https://ftp.ncbi.nlm.nih.gov/genomes/all/GCF/012/974/805/GCF_012974805.1_ASM1297480v1/GCF_012974805.1_ASM1297480v1_genomic.fna.gz
Escherichia_coli	https://ftp.ncbi.nlm.nih.gov/genomes/all/GCF/012/044/775/GCF_012044775.1_ASM1204477v1/GCF_012044775.1_ASM1204477v1_genomic.fna.gz
Escherichia_coli	https://ftp.ncbi.nlm.nih.gov/genomes/all/GCF/013/168/195/GCF_013168195.1_ASM1316819v1/GCF_013168195.1_ASM1316819v1_genomic.fna.gz
Escherichia_coli	https://ftp.ncbi.nlm.nih.gov/genomes/all/GCF/014/169/195/GCF_014169195.1_ASM1416919v1/GCF_014169195.1_ASM1416919v1_genomic.fna.gz
Escherichia_coli	https://ftp.ncbi.nlm.nih.gov/genomes/all/GCF/003/018/635/GCF_003018635.1_ASM301863v1/GCF_003018635.1_ASM301863v1_genomic.fna.gz
Escherichia_coli	https://ftp.ncbi.nlm.nih.gov/genomes/all/GCF/021/166/415/GCF_021166415.1_ASM2116641v1/GCF_021166415.1_ASM2116641v1_genomic.fna.gz
Escherichia_coli	https://ftp.ncbi.nlm.nih.gov/genomes/all/GCF/011/404/895/GCF_011404895.1_ASM1140489v1/GCF_011404895.1_ASM1140489v1_genomic.fna.gz
Escherichia_coli	https://ftp.ncbi.nlm.nih.gov/genomes/all/GCF/020/217/445/GCF_020217445.1_ASM2021744v1/GCF_020217445.1_ASM2021744v1_genomic.fna.gz
Escherichia_coli	https://ftp.ncbi.nlm.nih.gov/genomes/all/GCF/000/027/125/GCF_000027125.1_ASM2712v1/GCF_000027125.1_ASM2712v1_genomic.fna.gz
Escherichia_coli	https://ftp.ncbi.nlm.nih.gov/genomes/all/GCF/014/168/975/GCF_014168975.1_ASM1416897v1/GCF_014168975.1_ASM1416897v1_genomic.fna.gz
Escherichia_coli	https://ftp.ncbi.nlm.nih.gov/genomes/all/GCF/004/118/915/GCF_004118915.1_ASM411891v1/GCF_004118915.1_ASM411891v1_genomic.fna.gz
Escherichia_coli	https://ftp.ncbi.nlm.nih.gov/genomes/all/GCF/001/890/345/GCF_001890345.1_ASM189034v1/GCF_001890345.1_ASM189034v1_genomic.fna.gz
Escherichia_coli	https://ftp.ncbi.nlm.nih.gov/genomes/all/GCF/018/075/345/GCF_018075345.1_ASM1807534v1/GCF_018075345.1_ASM1807534v1_genomic.fna.gz
Escherichia_coli	https://ftp.ncbi.nlm.nih.gov/genomes/all/GCF/000/010/745/GCF_000010745.1_ASM1074v1/GCF_000010745.1_ASM1074v1_genomic.fna.gz
Escherichia_coli	https://ftp.ncbi.nlm.nih.gov/genomes/all/GCF/009/432/215/GCF_009432215.1_ASM943221v1/GCF_009432215.1_ASM943221v1_genomic.fna.gz
Escherichia_coli	https://ftp.ncbi.nlm.nih.gov/genomes/all/GCF/003/018/895/GCF_003018895.1_ASM301889v1/GCF_003018895.1_ASM301889v1_genomic.fna.gz
Escherichia_coli	https://ftp.ncbi.nlm.nih.gov/genomes/all/GCF/016/403/875/GCF_016403875.2_ASM1640387v2/GCF_016403875.2_ASM1640387v2_genomic.fna.gz
Escherichia_coli	https://ftp.ncbi.nlm.nih.gov/genomes/all/GCF/000/732/965/GCF_000732965.1_ASM73296v1/GCF_000732965.1_ASM73296v1_genomic.fna.gz
Escherichia_coli	https://ftp.ncbi.nlm.nih.gov/genomes/all/GCF/016/026/375/GCF_016026375.1_ASM1602637v1/GCF_016026375.1_ASM1602637v1_genomic.fna.gz
Escherichia_coli	https://ftp.ncbi.nlm.nih.gov/genomes/all/GCF/001/890/265/GCF_001890265.1_ASM189026v1/GCF_001890265.1_ASM189026v1_genomic.fna.gz
Escherichia_coli	https://ftp.ncbi.nlm.nih.gov/genomes/all/GCF/001/806/285/GCF_001806285.1_ASM180628v1/GCF_001806285.1_ASM180628v1_genomic.fna.gz
Escherichia_coli	https://ftp.ncbi.nlm.nih.gov/genomes/all/GCF/013/201/525/GCF_013201525.1_ASM1320152v1/GCF_013201525.1_ASM1320152v1_genomic.fna.gz
Escherichia_coli	https://ftp.ncbi.nlm.nih.gov/genomes/all/GCF/003/018/195/GCF_003018195.1_ASM301819v1/GCF_003018195.1_ASM301819v1_genomic.fna.gz
Escherichia_coli	https://ftp.ncbi.nlm.nih.gov/genomes/all/GCF/017/357/545/GCF_017357545.1_ASM1735754v1/GCF_017357545.1_ASM1735754v1_genomic.fna.gz
Escherichia_coli	https://ftp.ncbi.nlm.nih.gov/genomes/all/GCF/000/010/485/GCF_000010485.1_ASM1048v1/GCF_000010485.1_ASM1048v1_genomic.fna.gz
Escherichia_coli	https://ftp.ncbi.nlm.nih.gov/genomes/all/GCF/016/904/655/GCF_016904655.1_ASM1690465v1/GCF_016904655.1_ASM1690465v1_genomic.fna.gz
Escherichia_coli	https://ftp.ncbi.nlm.nih.gov/genomes/all/GCF/002/587/005/GCF_002587005.1_ASM258700v1/GCF_002587005.1_ASM258700v1_genomic.fna.gz
Escherichia_coli	https://ftp.ncbi.nlm.nih.gov/genomes/all/GCF/006/777/065/GCF_006777065.1_ASM677706v1/GCF_006777065.1_ASM677706v1_genomic.fna.gz
Escherichia_coli	https://ftp.ncbi.nlm.nih.gov/genomes/all/GCF/003/017/375/GCF_003017375.1_ASM301737v1/GCF_003017375.1_ASM301737v1_genomic.fna.gz
Escherichia_coli	https://ftp.ncbi.nlm.nih.gov/genomes/all/GCF/002/163/935/GCF_002163935.1_ASM216393v1/GCF_002163935.1_ASM216393v1_genomic.fna.gz
Escherichia_coli	https://ftp.ncbi.nlm.nih.gov/genomes/all/GCF/003/956/385/GCF_003956385.1_ASM395638v1/GCF_003956385.1_ASM395638v1_genomic.fna.gz
Escherichia_coli	https://ftp.ncbi.nlm.nih.gov/genomes/all/GCF/003/399/795/GCF_003399795.2_ASM339979v2/GCF_003399795.2_ASM339979v2_genomic.fna.gz
Escherichia_coli	https://ftp.ncbi.nlm.nih.gov/genomes/all/GCF/001/901/185/GCF_001901185.1_ASM190118v1/GCF_001901185.1_ASM190118v1_genomic.fna.gz
Escherichia_coli	https://ftp.ncbi.nlm.nih.gov/genomes/all/GCF/003/018/135/GCF_003018135.1_ASM301813v1/GCF_003018135.1_ASM301813v1_genomic.fna.gz
Escherichia_coli	https://ftp.ncbi.nlm.nih.gov/genomes/all/GCF/004/010/715/GCF_004010715.1_ASM401071v1/GCF_004010715.1_ASM401071v1_genomic.fna.gz
Escherichia_coli	https://ftp.ncbi.nlm.nih.gov/genomes/all/GCF/008/124/385/GCF_008124385.1_ASM812438v1/GCF_008124385.1_ASM812438v1_genomic.fna.gz
Escherichia_coli	https://ftp.ncbi.nlm.nih.gov/genomes/all/GCF/003/346/835/GCF_003346835.1_ASM334683v1/GCF_003346835.1_ASM334683v1_genomic.fna.gz
Escherichia_coli	https://ftp.ncbi.nlm.nih.gov/genomes/all/GCF/008/761/495/GCF_008761495.2_ASM876149v2/GCF_008761495.2_ASM876149v2_genomic.fna.gz
Escherichia_coli	https://ftp.ncbi.nlm.nih.gov/genomes/all/GCF/001/559/655/GCF_001559655.1_ASM155965v1/GCF_001559655.1_ASM155965v1_genomic.fna.gz
Escherichia_coli	https://ftp.ncbi.nlm.nih.gov/genomes/all/GCF/004/358/405/GCF_004358405.1_ASM435840v1/GCF_004358405.1_ASM435840v1_genomic.fna.gz
Escherichia_coli	https://ftp.ncbi.nlm.nih.gov/genomes/all/GCF/012/934/595/GCF_012934595.1_ASM1293459v1/GCF_012934595.1_ASM1293459v1_genomic.fna.gz
Escherichia_coli	https://ftp.ncbi.nlm.nih.gov/genomes/all/GCF/008/926/085/GCF_008926085.1_ASM892608v1/GCF_008926085.1_ASM892608v1_genomic.fna.gz
Escherichia_coli	https://ftp.ncbi.nlm.nih.gov/genomes/all/GCF/002/393/465/GCF_002393465.1_ASM239346v1/GCF_002393465.1_ASM239346v1_genomic.fna.gz
Escherichia_coli	https://ftp.ncbi.nlm.nih.gov/genomes/all/GCF/008/926/165/GCF_008926165.1_ASM892616v1/GCF_008926165.1_ASM892616v1_genomic.fna.gz
Escherichia_coli	https://ftp.ncbi.nlm.nih.gov/genomes/all/GCF/014/168/855/GCF_014168855.1_ASM1416885v1/GCF_014168855.1_ASM1416885v1_genomic.fna.gz
Escherichia_coli	https://ftp.ncbi.nlm.nih.gov/genomes/all/GCF/011/383/085/GCF_011383085.1_ASM1138308v1/GCF_011383085.1_ASM1138308v1_genomic.fna.gz
Escherichia_coli	https://ftp.ncbi.nlm.nih.gov/genomes/all/GCF/002/249/955/GCF_002249955.1_ASM224995v1/GCF_002249955.1_ASM224995v1_genomic.fna.gz
Escherichia_coli	https://ftp.ncbi.nlm.nih.gov/genomes/all/GCF/005/885/955/GCF_005885955.1_ASM588595v1/GCF_005885955.1_ASM588595v1_genomic.fna.gz
Escherichia_coli	https://ftp.ncbi.nlm.nih.gov/genomes/all/GCF/003/018/495/GCF_003018495.1_ASM301849v1/GCF_003018495.1_ASM301849v1_genomic.fna.gz
Escherichia_coli	https://ftp.ncbi.nlm.nih.gov/genomes/all/GCF/001/651/925/GCF_001651925.2_ASM165192v2/GCF_001651925.2_ASM165192v2_genomic.fna.gz
Escherichia_coli	https://ftp.ncbi.nlm.nih.gov/genomes/all/GCF/008/124/105/GCF_008124105.1_ASM812410v1/GCF_008124105.1_ASM812410v1_genomic.fna.gz
Escherichia_coli	https://ftp.ncbi.nlm.nih.gov/genomes/all/GCF/009/832/885/GCF_009832885.1_ASM983288v1/GCF_009832885.1_ASM983288v1_genomic.fna.gz
Escherichia_coli	https://ftp.ncbi.nlm.nih.gov/genomes/all/GCF/000/978/845/GCF_000978845.2_ASM97884v2/GCF_000978845.2_ASM97884v2_genomic.fna.gz
Escherichia_coli	https://ftp.ncbi.nlm.nih.gov/genomes/all/GCF/007/954/215/GCF_007954215.2_ASM795421v2/GCF_007954215.2_ASM795421v2_genomic.fna.gz
Escherichia_coli	https://ftp.ncbi.nlm.nih.gov/genomes/all/GCF/003/018/115/GCF_003018115.1_ASM301811v1/GCF_003018115.1_ASM301811v1_genomic.fna.gz
Escherichia_coli	https://ftp.ncbi.nlm.nih.gov/genomes/all/GCF/001/901/425/GCF_001901425.1_ASM190142v1/GCF_001901425.1_ASM190142v1_genomic.fna.gz
Escherichia_coli	https://ftp.ncbi.nlm.nih.gov/genomes/all/GCF/009/951/245/GCF_009951245.1_ASM995124v1/GCF_009951245.1_ASM995124v1_genomic.fna.gz
Escherichia_coli	https://ftp.ncbi.nlm.nih.gov/genomes/all/GCF/004/010/595/GCF_004010595.1_ASM401059v1/GCF_004010595.1_ASM401059v1_genomic.fna.gz
Escherichia_coli	https://ftp.ncbi.nlm.nih.gov/genomes/all/GCF/002/741/455/GCF_002741455.1_ASM274145v1/GCF_002741455.1_ASM274145v1_genomic.fna.gz
Escherichia_coli	https://ftp.ncbi.nlm.nih.gov/genomes/all/GCF/001/695/515/GCF_001695515.1_ASM169551v1/GCF_001695515.1_ASM169551v1_genomic.fna.gz
Escherichia_coli	https://ftp.ncbi.nlm.nih.gov/genomes/all/GCF/003/325/975/GCF_003325975.1_ASM332597v1/GCF_003325975.1_ASM332597v1_genomic.fna.gz
Escherichia_coli	https://ftp.ncbi.nlm.nih.gov/genomes/all/GCF/016/888/925/GCF_016888925.1_ASM1688892v1/GCF_016888925.1_ASM1688892v1_genomic.fna.gz
Escherichia_coli	https://ftp.ncbi.nlm.nih.gov/genomes/all/GCF/012/934/535/GCF_012934535.1_ASM1293453v1/GCF_012934535.1_ASM1293453v1_genomic.fna.gz
Escherichia_coli	https://ftp.ncbi.nlm.nih.gov/genomes/all/GCF/010/706/435/GCF_010706435.1_ASM1070643v1/GCF_010706435.1_ASM1070643v1_genomic.fna.gz
Escherichia_coli	https://ftp.ncbi.nlm.nih.gov/genomes/all/GCF/001/735/705/GCF_001735705.1_ASM173570v1/GCF_001735705.1_ASM173570v1_genomic.fna.gz
Escherichia_coli	https://ftp.ncbi.nlm.nih.gov/genomes/all/GCF/000/183/345/GCF_000183345.1_ASM18334v1/GCF_000183345.1_ASM18334v1_genomic.fna.gz
Escherichia_coli	https://ftp.ncbi.nlm.nih.gov/genomes/all/GCF/003/018/215/GCF_003018215.1_ASM301821v1/GCF_003018215.1_ASM301821v1_genomic.fna.gz
Escherichia_coli	https://ftp.ncbi.nlm.nih.gov/genomes/all/GCF/904/711/305/GCF_904711305.1_2016-02-324/GCF_904711305.1_2016-02-324_genomic.fna.gz
Escherichia_coli	https://ftp.ncbi.nlm.nih.gov/genomes/all/GCF/013/167/395/GCF_013167395.1_ASM1316739v1/GCF_013167395.1_ASM1316739v1_genomic.fna.gz
Escherichia_coli	https://ftp.ncbi.nlm.nih.gov/genomes/all/GCF/009/432/635/GCF_009432635.1_ASM943263v1/GCF_009432635.1_ASM943263v1_genomic.fna.gz
Escherichia_coli	https://ftp.ncbi.nlm.nih.gov/genomes/all/GCF/001/900/655/GCF_001900655.1_ASM190065v1/GCF_001900655.1_ASM190065v1_genomic.fna.gz
Escherichia_coli	https://ftp.ncbi.nlm.nih.gov/genomes/all/GCF/910/591/805/GCF_910591805.1_UR2111869Assembly/GCF_910591805.1_UR2111869Assembly_genomic.fna.gz
Escherichia_coli	https://ftp.ncbi.nlm.nih.gov/genomes/all/GCF/003/018/375/GCF_003018375.1_ASM301837v1/GCF_003018375.1_ASM301837v1_genomic.fna.gz
Escherichia_coli	https://ftp.ncbi.nlm.nih.gov/genomes/all/GCF/018/972/205/GCF_018972205.1_ASM1897220v1/GCF_018972205.1_ASM1897220v1_genomic.fna.gz
Escherichia_coli	https://ftp.ncbi.nlm.nih.gov/genomes/all/GCF/016/889/185/GCF_016889185.1_ASM1688918v1/GCF_016889185.1_ASM1688918v1_genomic.fna.gz
Escherichia_coli	https://ftp.ncbi.nlm.nih.gov/genomes/all/GCF/009/738/455/GCF_009738455.1_ASM973845v1/GCF_009738455.1_ASM973845v1_genomic.fna.gz
Escherichia_coli	https://ftp.ncbi.nlm.nih.gov/genomes/all/GCF/019/211/745/GCF_019211745.1_ASM1921174v1/GCF_019211745.1_ASM1921174v1_genomic.fna.gz
Escherichia_coli	https://ftp.ncbi.nlm.nih.gov/genomes/all/GCF/019/890/855/GCF_019890855.1_ASM1989085v1/GCF_019890855.1_ASM1989085v1_genomic.fna.gz
Escherichia_coli	https://ftp.ncbi.nlm.nih.gov/genomes/all/GCF/003/112/185/GCF_003112185.1_ASM311218v1/GCF_003112185.1_ASM311218v1_genomic.fna.gz
Escherichia_coli	https://ftp.ncbi.nlm.nih.gov/genomes/all/GCF/005/037/795/GCF_005037795.1_ASM503779v2/GCF_005037795.1_ASM503779v2_genomic.fna.gz
Escherichia_coli	https://ftp.ncbi.nlm.nih.gov/genomes/all/GCF/017/164/755/GCF_017164755.1_ASM1716475v1/GCF_017164755.1_ASM1716475v1_genomic.fna.gz
Escherichia_coli	https://ftp.ncbi.nlm.nih.gov/genomes/all/GCF/016/026/235/GCF_016026235.1_ASM1602623v1/GCF_016026235.1_ASM1602623v1_genomic.fna.gz
Escherichia_coli	https://ftp.ncbi.nlm.nih.gov/genomes/all/GCF/000/013/265/GCF_000013265.1_ASM1326v1/GCF_000013265.1_ASM1326v1_genomic.fna.gz
Escherichia_coli	https://ftp.ncbi.nlm.nih.gov/genomes/all/GCF/013/167/195/GCF_013167195.1_ASM1316719v1/GCF_013167195.1_ASM1316719v1_genomic.fna.gz
Escherichia_coli	https://ftp.ncbi.nlm.nih.gov/genomes/all/GCF/013/374/335/GCF_013374335.1_ASM1337433v1/GCF_013374335.1_ASM1337433v1_genomic.fna.gz
Escherichia_coli	https://ftp.ncbi.nlm.nih.gov/genomes/all/GCF/014/623/185/GCF_014623185.1_ASM1462318v1/GCF_014623185.1_ASM1462318v1_genomic.fna.gz
Escherichia_coli	https://ftp.ncbi.nlm.nih.gov/genomes/all/GCF/003/019/115/GCF_003019115.1_ASM301911v1/GCF_003019115.1_ASM301911v1_genomic.fna.gz
Escherichia_coli	https://ftp.ncbi.nlm.nih.gov/genomes/all/GCF/019/915/525/GCF_019915525.1_ASM1991552v1/GCF_019915525.1_ASM1991552v1_genomic.fna.gz
Escherichia_coli	https://ftp.ncbi.nlm.nih.gov/genomes/all/GCF/003/018/255/GCF_003018255.1_ASM301825v1/GCF_003018255.1_ASM301825v1_genomic.fna.gz
Escherichia_coli	https://ftp.ncbi.nlm.nih.gov/genomes/all/GCF/013/201/505/GCF_013201505.1_ASM1320150v1/GCF_013201505.1_ASM1320150v1_genomic.fna.gz
Escherichia_coli	https://ftp.ncbi.nlm.nih.gov/genomes/all/GCF/001/513/615/GCF_001513615.1_ASM151361v1/GCF_001513615.1_ASM151361v1_genomic.fna.gz
Escherichia_coli	https://ftp.ncbi.nlm.nih.gov/genomes/all/GCF/003/571/685/GCF_003571685.1_ASM357168v1/GCF_003571685.1_ASM357168v1_genomic.fna.gz
Escherichia_coli	https://ftp.ncbi.nlm.nih.gov/genomes/all/GCF/003/018/555/GCF_003018555.1_ASM301855v1/GCF_003018555.1_ASM301855v1_genomic.fna.gz
Escherichia_coli	https://ftp.ncbi.nlm.nih.gov/genomes/all/GCF/006/965/465/GCF_006965465.1_ASM696546v1/GCF_006965465.1_ASM696546v1_genomic.fna.gz
Escherichia_coli	https://ftp.ncbi.nlm.nih.gov/genomes/all/GCF/003/018/075/GCF_003018075.1_ASM301807v1/GCF_003018075.1_ASM301807v1_genomic.fna.gz
Escherichia_coli	https://ftp.ncbi.nlm.nih.gov/genomes/all/GCF/001/677/515/GCF_001677515.1_ASM167751v1/GCF_001677515.1_ASM167751v1_genomic.fna.gz
Escherichia_coli	https://ftp.ncbi.nlm.nih.gov/genomes/all/GCF/013/167/055/GCF_013167055.1_ASM1316705v1/GCF_013167055.1_ASM1316705v1_genomic.fna.gz
Escherichia_coli	https://ftp.ncbi.nlm.nih.gov/genomes/all/GCF/018/884/565/GCF_018884565.1_ASM1888456v1/GCF_018884565.1_ASM1888456v1_genomic.fna.gz
Escherichia_coli	https://ftp.ncbi.nlm.nih.gov/genomes/all/GCF/020/423/205/GCF_020423205.1_ASM2042320v1/GCF_020423205.1_ASM2042320v1_genomic.fna.gz
Escherichia_coli	https://ftp.ncbi.nlm.nih.gov/genomes/all/GCF/001/890/245/GCF_001890245.1_ASM189024v1/GCF_001890245.1_ASM189024v1_genomic.fna.gz
Escherichia_coli	https://ftp.ncbi.nlm.nih.gov/genomes/all/GCF/001/618/345/GCF_001618345.2_ASM161834v2/GCF_001618345.2_ASM161834v2_genomic.fna.gz
Escherichia_coli	https://ftp.ncbi.nlm.nih.gov/genomes/all/GCF/001/900/695/GCF_001900695.1_ASM190069v1/GCF_001900695.1_ASM190069v1_genomic.fna.gz
Escherichia_coli	https://ftp.ncbi.nlm.nih.gov/genomes/all/GCF/003/956/365/GCF_003956365.1_ASM395636v1/GCF_003956365.1_ASM395636v1_genomic.fna.gz
Escherichia_coli	https://ftp.ncbi.nlm.nih.gov/genomes/all/GCF/001/900/495/GCF_001900495.1_ASM190049v1/GCF_001900495.1_ASM190049v1_genomic.fna.gz
Escherichia_coli	https://ftp.ncbi.nlm.nih.gov/genomes/all/GCF/002/948/655/GCF_002948655.1_ASM294865v1/GCF_002948655.1_ASM294865v1_genomic.fna.gz
Escherichia_coli	https://ftp.ncbi.nlm.nih.gov/genomes/all/GCF/002/967/885/GCF_002967885.2_ASM296788v2/GCF_002967885.2_ASM296788v2_genomic.fna.gz
Escherichia_coli	https://ftp.ncbi.nlm.nih.gov/genomes/all/GCF/018/394/415/GCF_018394415.1_ASM1839441v1/GCF_018394415.1_ASM1839441v1_genomic.fna.gz
Escherichia_coli	https://ftp.ncbi.nlm.nih.gov/genomes/all/GCF/001/901/405/GCF_001901405.1_ASM190140v1/GCF_001901405.1_ASM190140v1_genomic.fna.gz
Escherichia_coli	https://ftp.ncbi.nlm.nih.gov/genomes/all/GCF/001/678/965/GCF_001678965.1_ASM167896v1/GCF_001678965.1_ASM167896v1_genomic.fna.gz
Escherichia_coli	https://ftp.ncbi.nlm.nih.gov/genomes/all/GCF/003/018/755/GCF_003018755.1_ASM301875v1/GCF_003018755.1_ASM301875v1_genomic.fna.gz
Escherichia_coli	https://ftp.ncbi.nlm.nih.gov/genomes/all/GCF/016/889/325/GCF_016889325.1_ASM1688932v1/GCF_016889325.1_ASM1688932v1_genomic.fna.gz
Escherichia_coli	https://ftp.ncbi.nlm.nih.gov/genomes/all/GCF/000/971/615/GCF_000971615.1_ASM97161v1/GCF_000971615.1_ASM97161v1_genomic.fna.gz
Escherichia_coli	https://ftp.ncbi.nlm.nih.gov/genomes/all/GCF/001/650/275/GCF_001650275.1_ASM165027v1/GCF_001650275.1_ASM165027v1_genomic.fna.gz
Escherichia_coli	https://ftp.ncbi.nlm.nih.gov/genomes/all/GCF/003/180/975/GCF_003180975.1_ASM318097v1/GCF_003180975.1_ASM318097v1_genomic.fna.gz
Escherichia_coli	https://ftp.ncbi.nlm.nih.gov/genomes/all/GCF/018/628/815/GCF_018628815.1_ASM1862881v1/GCF_018628815.1_ASM1862881v1_genomic.fna.gz
Escherichia_coli	https://ftp.ncbi.nlm.nih.gov/genomes/all/GCF/013/168/115/GCF_013168115.1_ASM1316811v1/GCF_013168115.1_ASM1316811v1_genomic.fna.gz
Escherichia_coli	https://ftp.ncbi.nlm.nih.gov/genomes/all/GCF/003/019/175/GCF_003019175.1_ASM301917v1/GCF_003019175.1_ASM301917v1_genomic.fna.gz
Escherichia_coli	https://ftp.ncbi.nlm.nih.gov/genomes/all/GCF/015/697/215/GCF_015697215.1_ASM1569721v1/GCF_015697215.1_ASM1569721v1_genomic.fna.gz
Escherichia_coli	https://ftp.ncbi.nlm.nih.gov/genomes/all/GCF/014/189/395/GCF_014189395.1_ASM1418939v1/GCF_014189395.1_ASM1418939v1_genomic.fna.gz
Escherichia_coli	https://ftp.ncbi.nlm.nih.gov/genomes/all/GCF/003/204/955/GCF_003204955.1_ASM320495v1/GCF_003204955.1_ASM320495v1_genomic.fna.gz
Escherichia_coli	https://ftp.ncbi.nlm.nih.gov/genomes/all/GCF/004/358/385/GCF_004358385.1_ASM435838v1/GCF_004358385.1_ASM435838v1_genomic.fna.gz
Escherichia_coli	https://ftp.ncbi.nlm.nih.gov/genomes/all/GCF/007/833/255/GCF_007833255.1_ASM783325v1/GCF_007833255.1_ASM783325v1_genomic.fna.gz
Escherichia_coli	https://ftp.ncbi.nlm.nih.gov/genomes/all/GCF/012/934/495/GCF_012934495.1_ASM1293449v1/GCF_012934495.1_ASM1293449v1_genomic.fna.gz
Escherichia_coli	https://ftp.ncbi.nlm.nih.gov/genomes/all/GCF/000/258/025/GCF_000258025.1_ASM25802v1/GCF_000258025.1_ASM25802v1_genomic.fna.gz
Escherichia_coli	https://ftp.ncbi.nlm.nih.gov/genomes/all/GCF/009/432/415/GCF_009432415.1_ASM943241v1/GCF_009432415.1_ASM943241v1_genomic.fna.gz
Escherichia_coli	https://ftp.ncbi.nlm.nih.gov/genomes/all/GCF/016/774/415/GCF_016774415.1_ASM1677441v1/GCF_016774415.1_ASM1677441v1_genomic.fna.gz
Escherichia_coli	https://ftp.ncbi.nlm.nih.gov/genomes/all/GCF/016/864/475/GCF_016864475.1_ASM1686447v1/GCF_016864475.1_ASM1686447v1_genomic.fna.gz
Escherichia_coli	https://ftp.ncbi.nlm.nih.gov/genomes/all/GCF/013/425/935/GCF_013425935.1_ASM1342593v1/GCF_013425935.1_ASM1342593v1_genomic.fna.gz
Escherichia_coli	https://ftp.ncbi.nlm.nih.gov/genomes/all/GCF/003/966/775/GCF_003966775.1_ASM396677v1/GCF_003966775.1_ASM396677v1_genomic.fna.gz
Escherichia_coli	https://ftp.ncbi.nlm.nih.gov/genomes/all/GCF/020/883/235/GCF_020883235.1_ASM2088323v1/GCF_020883235.1_ASM2088323v1_genomic.fna.gz
Escherichia_coli	https://ftp.ncbi.nlm.nih.gov/genomes/all/GCF/009/950/475/GCF_009950475.1_ASM995047v1/GCF_009950475.1_ASM995047v1_genomic.fna.gz
Escherichia_coli	https://ftp.ncbi.nlm.nih.gov/genomes/all/GCF/005/221/565/GCF_005221565.1_ASM522156v1/GCF_005221565.1_ASM522156v1_genomic.fna.gz
Escherichia_coli	https://ftp.ncbi.nlm.nih.gov/genomes/all/GCF/019/551/815/GCF_019551815.1_ASM1955181v1/GCF_019551815.1_ASM1955181v1_genomic.fna.gz
Escherichia_coli	https://ftp.ncbi.nlm.nih.gov/genomes/all/GCF/018/279/585/GCF_018279585.1_ASM1827958v1/GCF_018279585.1_ASM1827958v1_genomic.fna.gz
Escherichia_coli	https://ftp.ncbi.nlm.nih.gov/genomes/all/GCF/014/607/535/GCF_014607535.1_ASM1460753v1/GCF_014607535.1_ASM1460753v1_genomic.fna.gz
Escherichia_coli	https://ftp.ncbi.nlm.nih.gov/genomes/all/GCF/005/383/105/GCF_005383105.2_ASM538310v2/GCF_005383105.2_ASM538310v2_genomic.fna.gz
Escherichia_coli	https://ftp.ncbi.nlm.nih.gov/genomes/all/GCF/019/431/145/GCF_019431145.1_ASM1943114v1/GCF_019431145.1_ASM1943114v1_genomic.fna.gz
Escherichia_coli	https://ftp.ncbi.nlm.nih.gov/genomes/all/GCF/003/017/975/GCF_003017975.1_ASM301797v1/GCF_003017975.1_ASM301797v1_genomic.fna.gz
Escherichia_coli	https://ftp.ncbi.nlm.nih.gov/genomes/all/GCF/016/889/525/GCF_016889525.1_ASM1688952v1/GCF_016889525.1_ASM1688952v1_genomic.fna.gz
Escherichia_coli	https://ftp.ncbi.nlm.nih.gov/genomes/all/GCF/001/651/945/GCF_001651945.2_ASM165194v2/GCF_001651945.2_ASM165194v2_genomic.fna.gz
Escherichia_coli	https://ftp.ncbi.nlm.nih.gov/genomes/all/GCF/002/967/855/GCF_002967855.2_ASM296785v2/GCF_002967855.2_ASM296785v2_genomic.fna.gz
Escherichia_coli	https://ftp.ncbi.nlm.nih.gov/genomes/all/GCF/003/013/205/GCF_003013205.1_ASM301320v1/GCF_003013205.1_ASM301320v1_genomic.fna.gz
Escherichia_coli	https://ftp.ncbi.nlm.nih.gov/genomes/all/GCF/020/883/255/GCF_020883255.1_ASM2088325v1/GCF_020883255.1_ASM2088325v1_genomic.fna.gz
Escherichia_coli	https://ftp.ncbi.nlm.nih.gov/genomes/all/GCF/003/017/765/GCF_003017765.1_ASM301776v1/GCF_003017765.1_ASM301776v1_genomic.fna.gz
Escherichia_coli	https://ftp.ncbi.nlm.nih.gov/genomes/all/GCF/900/520/395/GCF_900520395.1_ASM90052039v1/GCF_900520395.1_ASM90052039v1_genomic.fna.gz
Escherichia_coli	https://ftp.ncbi.nlm.nih.gov/genomes/all/GCF/002/157/245/GCF_002157245.1_ASM215724v1/GCF_002157245.1_ASM215724v1_genomic.fna.gz
Escherichia_coli	https://ftp.ncbi.nlm.nih.gov/genomes/all/GCF/002/285/755/GCF_002285755.1_ASM228575v1/GCF_002285755.1_ASM228575v1_genomic.fna.gz
Escherichia_coli	https://ftp.ncbi.nlm.nih.gov/genomes/all/GCF/003/443/795/GCF_003443795.1_ASM344379v1/GCF_003443795.1_ASM344379v1_genomic.fna.gz
Escherichia_coli	https://ftp.ncbi.nlm.nih.gov/genomes/all/GCF/004/759/025/GCF_004759025.1_ASM475902v1/GCF_004759025.1_ASM475902v1_genomic.fna.gz
Escherichia_coli	https://ftp.ncbi.nlm.nih.gov/genomes/all/GCF/018/417/715/GCF_018417715.1_ASM1841771v1/GCF_018417715.1_ASM1841771v1_genomic.fna.gz
Escherichia_coli	https://ftp.ncbi.nlm.nih.gov/genomes/all/GCF/003/018/035/GCF_003018035.1_ASM301803v1/GCF_003018035.1_ASM301803v1_genomic.fna.gz
Escherichia_coli	https://ftp.ncbi.nlm.nih.gov/genomes/all/GCF/003/018/095/GCF_003018095.1_ASM301809v1/GCF_003018095.1_ASM301809v1_genomic.fna.gz
Escherichia_coli	https://ftp.ncbi.nlm.nih.gov/genomes/all/GCF/004/299/805/GCF_004299805.1_ASM429980v1/GCF_004299805.1_ASM429980v1_genomic.fna.gz
Escherichia_coli	https://ftp.ncbi.nlm.nih.gov/genomes/all/GCF/001/901/315/GCF_001901315.1_ASM190131v1/GCF_001901315.1_ASM190131v1_genomic.fna.gz
Escherichia_coli	https://ftp.ncbi.nlm.nih.gov/genomes/all/GCF/900/622/695/GCF_900622695.1_MS14384/GCF_900622695.1_MS14384_genomic.fna.gz
Escherichia_coli	https://ftp.ncbi.nlm.nih.gov/genomes/all/GCF/003/019/215/GCF_003019215.1_ASM301921v1/GCF_003019215.1_ASM301921v1_genomic.fna.gz
Escherichia_coli	https://ftp.ncbi.nlm.nih.gov/genomes/all/GCF/002/193/095/GCF_002193095.1_ASM219309v1/GCF_002193095.1_ASM219309v1_genomic.fna.gz
Escherichia_coli	https://ftp.ncbi.nlm.nih.gov/genomes/all/GCF/001/559/675/GCF_001559675.1_ASM155967v1/GCF_001559675.1_ASM155967v1_genomic.fna.gz
Escherichia_coli	https://ftp.ncbi.nlm.nih.gov/genomes/all/GCF/013/167/075/GCF_013167075.1_ASM1316707v1/GCF_013167075.1_ASM1316707v1_genomic.fna.gz
Escherichia_coli	https://ftp.ncbi.nlm.nih.gov/genomes/all/GCF/009/728/565/GCF_009728565.1_ASM972856v1/GCF_009728565.1_ASM972856v1_genomic.fna.gz
Escherichia_coli	https://ftp.ncbi.nlm.nih.gov/genomes/all/GCF/003/017/615/GCF_003017615.1_ASM301761v1/GCF_003017615.1_ASM301761v1_genomic.fna.gz
Escherichia_coli	https://ftp.ncbi.nlm.nih.gov/genomes/all/GCF/006/874/785/GCF_006874785.1_ASM687478v1/GCF_006874785.1_ASM687478v1_genomic.fna.gz
Escherichia_coli	https://ftp.ncbi.nlm.nih.gov/genomes/all/GCF/003/031/775/GCF_003031775.1_ASM303177v1/GCF_003031775.1_ASM303177v1_genomic.fna.gz
Escherichia_coli	https://ftp.ncbi.nlm.nih.gov/genomes/all/GCF/001/612/475/GCF_001612475.1_ASM161247v1/GCF_001612475.1_ASM161247v1_genomic.fna.gz
Escherichia_coli	https://ftp.ncbi.nlm.nih.gov/genomes/all/GCF/003/399/895/GCF_003399895.2_ASM339989v2/GCF_003399895.2_ASM339989v2_genomic.fna.gz
Escherichia_coli	https://ftp.ncbi.nlm.nih.gov/genomes/all/GCF/000/025/165/GCF_000025165.1_ASM2516v1/GCF_000025165.1_ASM2516v1_genomic.fna.gz
Escherichia_coli	https://ftp.ncbi.nlm.nih.gov/genomes/all/GCF/002/741/555/GCF_002741555.1_ASM274155v1/GCF_002741555.1_ASM274155v1_genomic.fna.gz
Escherichia_coli	https://ftp.ncbi.nlm.nih.gov/genomes/all/GCF/014/825/845/GCF_014825845.1_ASM1482584v1/GCF_014825845.1_ASM1482584v1_genomic.fna.gz
Escherichia_coli	https://ftp.ncbi.nlm.nih.gov/genomes/all/GCF/013/374/315/GCF_013374315.1_ASM1337431v1/GCF_013374315.1_ASM1337431v1_genomic.fna.gz
Escherichia_coli	https://ftp.ncbi.nlm.nih.gov/genomes/all/GCF/004/792/495/GCF_004792495.1_ASM479249v1/GCF_004792495.1_ASM479249v1_genomic.fna.gz
Escherichia_coli	https://ftp.ncbi.nlm.nih.gov/genomes/all/GCF/001/693/315/GCF_001693315.1_ASM169331v1/GCF_001693315.1_ASM169331v1_genomic.fna.gz
Escherichia_coli	https://ftp.ncbi.nlm.nih.gov/genomes/all/GCF/008/926/185/GCF_008926185.1_ASM892618v1/GCF_008926185.1_ASM892618v1_genomic.fna.gz
Escherichia_coli	https://ftp.ncbi.nlm.nih.gov/genomes/all/GCF/013/168/135/GCF_013168135.1_ASM1316813v1/GCF_013168135.1_ASM1316813v1_genomic.fna.gz
Escherichia_coli	https://ftp.ncbi.nlm.nih.gov/genomes/all/GCF/009/664/305/GCF_009664305.1_ASM966430v1/GCF_009664305.1_ASM966430v1_genomic.fna.gz
Escherichia_coli	https://ftp.ncbi.nlm.nih.gov/genomes/all/GCF/013/166/855/GCF_013166855.1_ASM1316685v1/GCF_013166855.1_ASM1316685v1_genomic.fna.gz
Escherichia_coli	https://ftp.ncbi.nlm.nih.gov/genomes/all/GCF/016/889/545/GCF_016889545.1_ASM1688954v1/GCF_016889545.1_ASM1688954v1_genomic.fna.gz
Escherichia_coli	https://ftp.ncbi.nlm.nih.gov/genomes/all/GCF/000/022/225/GCF_000022225.1_ASM2222v1/GCF_000022225.1_ASM2222v1_genomic.fna.gz
Escherichia_coli	https://ftp.ncbi.nlm.nih.gov/genomes/all/GCF/001/901/005/GCF_001901005.1_ASM190100v1/GCF_001901005.1_ASM190100v1_genomic.fna.gz
Escherichia_coli	https://ftp.ncbi.nlm.nih.gov/genomes/all/GCF/004/010/675/GCF_004010675.1_ASM401067v1/GCF_004010675.1_ASM401067v1_genomic.fna.gz
Escherichia_coli	https://ftp.ncbi.nlm.nih.gov/genomes/all/GCF/000/803/705/GCF_000803705.1_ASM80370v1/GCF_000803705.1_ASM80370v1_genomic.fna.gz
Escherichia_coli	https://ftp.ncbi.nlm.nih.gov/genomes/all/GCF/009/931/435/GCF_009931435.1_ASM993143v1/GCF_009931435.1_ASM993143v1_genomic.fna.gz
Escherichia_coli	https://ftp.ncbi.nlm.nih.gov/genomes/all/GCF/009/432/915/GCF_009432915.1_ASM943291v1/GCF_009432915.1_ASM943291v1_genomic.fna.gz
Escherichia_coli	https://ftp.ncbi.nlm.nih.gov/genomes/all/GCF/003/030/365/GCF_003030365.1_ASM303036v1/GCF_003030365.1_ASM303036v1_genomic.fna.gz
Escherichia_coli	https://ftp.ncbi.nlm.nih.gov/genomes/all/GCF/016/803/935/GCF_016803935.1_ASM1680393v1/GCF_016803935.1_ASM1680393v1_genomic.fna.gz
Escherichia_coli	https://ftp.ncbi.nlm.nih.gov/genomes/all/GCF/002/310/615/GCF_002310615.1_ASM231061v1/GCF_002310615.1_ASM231061v1_genomic.fna.gz
Escherichia_coli	https://ftp.ncbi.nlm.nih.gov/genomes/all/GCF/018/884/585/GCF_018884585.1_ASM1888458v1/GCF_018884585.1_ASM1888458v1_genomic.fna.gz
Escherichia_coli	https://ftp.ncbi.nlm.nih.gov/genomes/all/GCF/000/801/165/GCF_000801165.1_ASM80116v1/GCF_000801165.1_ASM80116v1_genomic.fna.gz
Escherichia_coli	https://ftp.ncbi.nlm.nih.gov/genomes/all/GCF/003/019/015/GCF_003019015.1_ASM301901v1/GCF_003019015.1_ASM301901v1_genomic.fna.gz
Escherichia_coli	https://ftp.ncbi.nlm.nih.gov/genomes/all/GCF/009/951/745/GCF_009951745.1_ASM995174v1/GCF_009951745.1_ASM995174v1_genomic.fna.gz
Escherichia_coli	https://ftp.ncbi.nlm.nih.gov/genomes/all/GCF/013/167/595/GCF_013167595.1_ASM1316759v1/GCF_013167595.1_ASM1316759v1_genomic.fna.gz
Escherichia_coli	https://ftp.ncbi.nlm.nih.gov/genomes/all/GCF/004/010/635/GCF_004010635.1_ASM401063v1/GCF_004010635.1_ASM401063v1_genomic.fna.gz
Escherichia_coli	https://ftp.ncbi.nlm.nih.gov/genomes/all/GCF/904/426/485/GCF_904426485.1_2015-01-2097/GCF_904426485.1_2015-01-2097_genomic.fna.gz
Escherichia_coli	https://ftp.ncbi.nlm.nih.gov/genomes/all/GCF/001/612/495/GCF_001612495.1_ASM161249v1/GCF_001612495.1_ASM161249v1_genomic.fna.gz
Escherichia_coli	https://ftp.ncbi.nlm.nih.gov/genomes/all/GCF/902/705/295/GCF_902705295.1_Combinated_assembly_ONT-Illumina/GCF_902705295.1_Combinated_assembly_ONT-Illumina_genomic.fna.gz
Escherichia_coli	https://ftp.ncbi.nlm.nih.gov/genomes/all/GCF/001/644/725/GCF_001644725.1_ASM164472v1/GCF_001644725.1_ASM164472v1_genomic.fna.gz
Escherichia_coli	https://ftp.ncbi.nlm.nih.gov/genomes/all/GCF/010/509/415/GCF_010509415.1_ASM1050941v1/GCF_010509415.1_ASM1050941v1_genomic.fna.gz
Escherichia_coli	https://ftp.ncbi.nlm.nih.gov/genomes/all/GCF/016/889/085/GCF_016889085.1_ASM1688908v1/GCF_016889085.1_ASM1688908v1_genomic.fna.gz
Escherichia_coli	https://ftp.ncbi.nlm.nih.gov/genomes/all/GCF/001/900/815/GCF_001900815.1_ASM190081v1/GCF_001900815.1_ASM190081v1_genomic.fna.gz
Escherichia_coli	https://ftp.ncbi.nlm.nih.gov/genomes/all/GCF/003/956/245/GCF_003956245.1_ASM395624v1/GCF_003956245.1_ASM395624v1_genomic.fna.gz
Escherichia_coli	https://ftp.ncbi.nlm.nih.gov/genomes/all/GCF/018/884/285/GCF_018884285.1_ASM1888428v1/GCF_018884285.1_ASM1888428v1_genomic.fna.gz
Escherichia_coli	https://ftp.ncbi.nlm.nih.gov/genomes/all/GCF/018/968/645/GCF_018968645.1_ASM1896864v1/GCF_018968645.1_ASM1896864v1_genomic.fna.gz
Escherichia_coli	https://ftp.ncbi.nlm.nih.gov/genomes/all/GCF/002/310/635/GCF_002310635.1_ASM231063v1/GCF_002310635.1_ASM231063v1_genomic.fna.gz
Escherichia_coli	https://ftp.ncbi.nlm.nih.gov/genomes/all/GCF/009/431/955/GCF_009431955.1_ASM943195v1/GCF_009431955.1_ASM943195v1_genomic.fna.gz
Escherichia_coli	https://ftp.ncbi.nlm.nih.gov/genomes/all/GCF/013/167/615/GCF_013167615.1_ASM1316761v1/GCF_013167615.1_ASM1316761v1_genomic.fna.gz
Escherichia_coli	https://ftp.ncbi.nlm.nih.gov/genomes/all/GCF/014/168/735/GCF_014168735.1_ASM1416873v1/GCF_014168735.1_ASM1416873v1_genomic.fna.gz
Escherichia_coli	https://ftp.ncbi.nlm.nih.gov/genomes/all/GCF/008/925/965/GCF_008925965.1_ASM892596v1/GCF_008925965.1_ASM892596v1_genomic.fna.gz
Escherichia_coli	https://ftp.ncbi.nlm.nih.gov/genomes/all/GCF/016/904/395/GCF_016904395.1_ASM1690439v1/GCF_016904395.1_ASM1690439v1_genomic.fna.gz
Escherichia_coli	https://ftp.ncbi.nlm.nih.gov/genomes/all/GCF/009/664/455/GCF_009664455.1_ASM966445v1/GCF_009664455.1_ASM966445v1_genomic.fna.gz
Escherichia_coli	https://ftp.ncbi.nlm.nih.gov/genomes/all/GCF/003/018/355/GCF_003018355.1_ASM301835v1/GCF_003018355.1_ASM301835v1_genomic.fna.gz
Escherichia_coli	https://ftp.ncbi.nlm.nih.gov/genomes/all/GCF/014/295/255/GCF_014295255.1_ASM1429525v1/GCF_014295255.1_ASM1429525v1_genomic.fna.gz
Escherichia_coli	https://ftp.ncbi.nlm.nih.gov/genomes/all/GCF/014/169/435/GCF_014169435.1_ASM1416943v1/GCF_014169435.1_ASM1416943v1_genomic.fna.gz
Escherichia_coli	https://ftp.ncbi.nlm.nih.gov/genomes/all/GCF/008/926/105/GCF_008926105.1_ASM892610v1/GCF_008926105.1_ASM892610v1_genomic.fna.gz
Escherichia_coli	https://ftp.ncbi.nlm.nih.gov/genomes/all/GCF/017/356/665/GCF_017356665.1_ASM1735666v1/GCF_017356665.1_ASM1735666v1_genomic.fna.gz
Escherichia_coli	https://ftp.ncbi.nlm.nih.gov/genomes/all/GCF/007/833/875/GCF_007833875.1_ASM783387v1/GCF_007833875.1_ASM783387v1_genomic.fna.gz
Escherichia_coli	https://ftp.ncbi.nlm.nih.gov/genomes/all/GCF/002/156/825/GCF_002156825.1_ASM215682v1/GCF_002156825.1_ASM215682v1_genomic.fna.gz
Escherichia_coli	https://ftp.ncbi.nlm.nih.gov/genomes/all/GCF/002/968/935/GCF_002968935.1_ASM296893v1/GCF_002968935.1_ASM296893v1_genomic.fna.gz
Escherichia_coli	https://ftp.ncbi.nlm.nih.gov/genomes/all/GCF/016/728/085/GCF_016728085.1_ASM1672808v1/GCF_016728085.1_ASM1672808v1_genomic.fna.gz
Escherichia_coli	https://ftp.ncbi.nlm.nih.gov/genomes/all/GCF/000/978/815/GCF_000978815.2_ASM97881v2/GCF_000978815.2_ASM97881v2_genomic.fna.gz
Escherichia_coli	https://ftp.ncbi.nlm.nih.gov/genomes/all/GCF/904/831/805/GCF_904831805.1_L7_E1373_ETEC/GCF_904831805.1_L7_E1373_ETEC_genomic.fna.gz
Escherichia_coli	https://ftp.ncbi.nlm.nih.gov/genomes/all/GCF/014/169/155/GCF_014169155.1_ASM1416915v1/GCF_014169155.1_ASM1416915v1_genomic.fna.gz
Escherichia_coli	https://ftp.ncbi.nlm.nih.gov/genomes/all/GCF/017/352/055/GCF_017352055.1_ASM1735205v1/GCF_017352055.1_ASM1735205v1_genomic.fna.gz
Escherichia_coli	https://ftp.ncbi.nlm.nih.gov/genomes/all/GCF/013/168/055/GCF_013168055.1_ASM1316805v1/GCF_013168055.1_ASM1316805v1_genomic.fna.gz
Escherichia_coli	https://ftp.ncbi.nlm.nih.gov/genomes/all/GCF/016/458/905/GCF_016458905.1_ASM1645890v1/GCF_016458905.1_ASM1645890v1_genomic.fna.gz
Escherichia_coli	https://ftp.ncbi.nlm.nih.gov/genomes/all/GCF/001/900/575/GCF_001900575.1_ASM190057v1/GCF_001900575.1_ASM190057v1_genomic.fna.gz
Escherichia_coli	https://ftp.ncbi.nlm.nih.gov/genomes/all/GCF/002/741/295/GCF_002741295.1_ASM274129v1/GCF_002741295.1_ASM274129v1_genomic.fna.gz
Escherichia_coli	https://ftp.ncbi.nlm.nih.gov/genomes/all/GCF/014/169/995/GCF_014169995.1_ASM1416999v1/GCF_014169995.1_ASM1416999v1_genomic.fna.gz
Escherichia_coli	https://ftp.ncbi.nlm.nih.gov/genomes/all/GCF/002/012/005/GCF_002012005.1_ASM201200v1/GCF_002012005.1_ASM201200v1_genomic.fna.gz
Escherichia_coli	https://ftp.ncbi.nlm.nih.gov/genomes/all/GCF/019/915/505/GCF_019915505.1_ASM1991550v1/GCF_019915505.1_ASM1991550v1_genomic.fna.gz
Escherichia_coli	https://ftp.ncbi.nlm.nih.gov/genomes/all/GCF/002/903/125/GCF_002903125.1_ASM290312v1/GCF_002903125.1_ASM290312v1_genomic.fna.gz
Escherichia_coli	https://ftp.ncbi.nlm.nih.gov/genomes/all/GCF/005/221/805/GCF_005221805.1_ASM522180v1/GCF_005221805.1_ASM522180v1_genomic.fna.gz
Escherichia_coli	https://ftp.ncbi.nlm.nih.gov/genomes/all/GCF/018/884/305/GCF_018884305.1_ASM1888430v1/GCF_018884305.1_ASM1888430v1_genomic.fna.gz
Escherichia_coli	https://ftp.ncbi.nlm.nih.gov/genomes/all/GCF/013/343/595/GCF_013343595.1_ASM1334359v1/GCF_013343595.1_ASM1334359v1_genomic.fna.gz
Escherichia_coli	https://ftp.ncbi.nlm.nih.gov/genomes/all/GCF/004/924/355/GCF_004924355.1_ASM492435v1/GCF_004924355.1_ASM492435v1_genomic.fna.gz
Escherichia_coli	https://ftp.ncbi.nlm.nih.gov/genomes/all/GCF/004/358/365/GCF_004358365.1_ASM435836v1/GCF_004358365.1_ASM435836v1_genomic.fna.gz
Escherichia_coli	https://ftp.ncbi.nlm.nih.gov/genomes/all/GCF/900/497/455/GCF_900497455.1_ASM90049745v1/GCF_900497455.1_ASM90049745v1_genomic.fna.gz
Escherichia_coli	https://ftp.ncbi.nlm.nih.gov/genomes/all/GCF/021/378/315/GCF_021378315.1_ASM2137831v1/GCF_021378315.1_ASM2137831v1_genomic.fna.gz
Escherichia_coli	https://ftp.ncbi.nlm.nih.gov/genomes/all/GCF/013/167/735/GCF_013167735.1_ASM1316773v1/GCF_013167735.1_ASM1316773v1_genomic.fna.gz
Escherichia_coli	https://ftp.ncbi.nlm.nih.gov/genomes/all/GCF/008/042/015/GCF_008042015.2_ASM804201v2/GCF_008042015.2_ASM804201v2_genomic.fna.gz
Escherichia_coli	https://ftp.ncbi.nlm.nih.gov/genomes/all/GCF/003/956/205/GCF_003956205.1_ASM395620v1/GCF_003956205.1_ASM395620v1_genomic.fna.gz
Escherichia_coli	https://ftp.ncbi.nlm.nih.gov/genomes/all/GCF/005/222/305/GCF_005222305.1_ASM522230v1/GCF_005222305.1_ASM522230v1_genomic.fna.gz
Escherichia_coli	https://ftp.ncbi.nlm.nih.gov/genomes/all/GCF/000/730/345/GCF_000730345.1_ASM73034v1/GCF_000730345.1_ASM73034v1_genomic.fna.gz
Escherichia_coli	https://ftp.ncbi.nlm.nih.gov/genomes/all/GCF/021/228/975/GCF_021228975.1_ASM2122897v1/GCF_021228975.1_ASM2122897v1_genomic.fna.gz
Escherichia_coli	https://ftp.ncbi.nlm.nih.gov/genomes/all/GCF/013/167/235/GCF_013167235.1_ASM1316723v1/GCF_013167235.1_ASM1316723v1_genomic.fna.gz
Escherichia_coli	https://ftp.ncbi.nlm.nih.gov/genomes/all/GCF/003/956/225/GCF_003956225.1_ASM395622v1/GCF_003956225.1_ASM395622v1_genomic.fna.gz
Escherichia_coli	https://ftp.ncbi.nlm.nih.gov/genomes/all/GCF/003/112/165/GCF_003112165.1_ASM311216v1/GCF_003112165.1_ASM311216v1_genomic.fna.gz
Escherichia_coli	https://ftp.ncbi.nlm.nih.gov/genomes/all/GCF/002/763/995/GCF_002763995.1_ASM276399v1/GCF_002763995.1_ASM276399v1_genomic.fna.gz
Escherichia_coli	https://ftp.ncbi.nlm.nih.gov/genomes/all/GCF/002/863/845/GCF_002863845.1_ASM286384v1/GCF_002863845.1_ASM286384v1_genomic.fna.gz
Escherichia_coli	https://ftp.ncbi.nlm.nih.gov/genomes/all/GCF/000/021/125/GCF_000021125.1_ASM2112v1/GCF_000021125.1_ASM2112v1_genomic.fna.gz
Escherichia_coli	https://ftp.ncbi.nlm.nih.gov/genomes/all/GCF/003/571/825/GCF_003571825.1_ASM357182v1/GCF_003571825.1_ASM357182v1_genomic.fna.gz
Escherichia_coli	https://ftp.ncbi.nlm.nih.gov/genomes/all/GCF/016/598/635/GCF_016598635.1_ASM1659863v1/GCF_016598635.1_ASM1659863v1_genomic.fna.gz
Escherichia_coli	https://ftp.ncbi.nlm.nih.gov/genomes/all/GCF/002/310/595/GCF_002310595.1_ASM231059v1/GCF_002310595.1_ASM231059v1_genomic.fna.gz
Escherichia_coli	https://ftp.ncbi.nlm.nih.gov/genomes/all/GCF/003/956/165/GCF_003956165.1_ASM395616v1/GCF_003956165.1_ASM395616v1_genomic.fna.gz
Escherichia_coli	https://ftp.ncbi.nlm.nih.gov/genomes/all/GCF/001/900/735/GCF_001900735.1_ASM190073v1/GCF_001900735.1_ASM190073v1_genomic.fna.gz
Escherichia_coli	https://ftp.ncbi.nlm.nih.gov/genomes/all/GCF/002/180/055/GCF_002180055.1_ASM218005v1/GCF_002180055.1_ASM218005v1_genomic.fna.gz
Escherichia_coli	https://ftp.ncbi.nlm.nih.gov/genomes/all/GCF/003/112/245/GCF_003112245.1_ASM311224v1/GCF_003112245.1_ASM311224v1_genomic.fna.gz
Escherichia_coli	https://ftp.ncbi.nlm.nih.gov/genomes/all/GCF/001/651/965/GCF_001651965.2_ASM165196v2/GCF_001651965.2_ASM165196v2_genomic.fna.gz
Escherichia_coli	https://ftp.ncbi.nlm.nih.gov/genomes/all/GCF/002/893/905/GCF_002893905.2_ASM289390v2/GCF_002893905.2_ASM289390v2_genomic.fna.gz
Escherichia_coli	https://ftp.ncbi.nlm.nih.gov/genomes/all/GCF/008/931/135/GCF_008931135.1_ASM893113v1/GCF_008931135.1_ASM893113v1_genomic.fna.gz
Escherichia_coli	https://ftp.ncbi.nlm.nih.gov/genomes/all/GCF/002/855/415/GCF_002855415.1_ASM285541v1/GCF_002855415.1_ASM285541v1_genomic.fna.gz
Escherichia_coli	https://ftp.ncbi.nlm.nih.gov/genomes/all/GCF/014/075/475/GCF_014075475.1_ASM1407547v1/GCF_014075475.1_ASM1407547v1_genomic.fna.gz
Escherichia_coli	https://ftp.ncbi.nlm.nih.gov/genomes/all/GCF/008/926/305/GCF_008926305.1_ASM892630v1/GCF_008926305.1_ASM892630v1_genomic.fna.gz
Escherichia_coli	https://ftp.ncbi.nlm.nih.gov/genomes/all/GCF/012/934/615/GCF_012934615.1_ASM1293461v1/GCF_012934615.1_ASM1293461v1_genomic.fna.gz
Escherichia_coli	https://ftp.ncbi.nlm.nih.gov/genomes/all/GCF/003/956/305/GCF_003956305.1_ASM395630v1/GCF_003956305.1_ASM395630v1_genomic.fna.gz
Escherichia_coli	https://ftp.ncbi.nlm.nih.gov/genomes/all/GCF/003/112/225/GCF_003112225.1_ASM311222v1/GCF_003112225.1_ASM311222v1_genomic.fna.gz
Escherichia_coli	https://ftp.ncbi.nlm.nih.gov/genomes/all/GCF/006/337/025/GCF_006337025.1_ASM633702v1/GCF_006337025.1_ASM633702v1_genomic.fna.gz
Escherichia_coli	https://ftp.ncbi.nlm.nih.gov/genomes/all/GCF/020/683/045/GCF_020683045.1_ASM2068304v1/GCF_020683045.1_ASM2068304v1_genomic.fna.gz
Escherichia_coli	https://ftp.ncbi.nlm.nih.gov/genomes/all/GCF/002/116/715/GCF_002116715.2_ASM211671v2/GCF_002116715.2_ASM211671v2_genomic.fna.gz
Escherichia_coli	https://ftp.ncbi.nlm.nih.gov/genomes/all/GCF/016/026/215/GCF_016026215.1_ASM1602621v1/GCF_016026215.1_ASM1602621v1_genomic.fna.gz
Escherichia_coli	https://ftp.ncbi.nlm.nih.gov/genomes/all/GCF/017/868/515/GCF_017868515.1_ASM1786851v1/GCF_017868515.1_ASM1786851v1_genomic.fna.gz
Escherichia_coli	https://ftp.ncbi.nlm.nih.gov/genomes/all/GCF/013/372/365/GCF_013372365.1_ASM1337236v1/GCF_013372365.1_ASM1337236v1_genomic.fna.gz
Escherichia_coli	https://ftp.ncbi.nlm.nih.gov/genomes/all/GCF/013/167/495/GCF_013167495.1_ASM1316749v1/GCF_013167495.1_ASM1316749v1_genomic.fna.gz
Escherichia_coli	https://ftp.ncbi.nlm.nih.gov/genomes/all/GCF/013/315/735/GCF_013315735.1_ASM1331573v1/GCF_013315735.1_ASM1331573v1_genomic.fna.gz
Escherichia_coli	https://ftp.ncbi.nlm.nih.gov/genomes/all/GCF/900/520/365/GCF_900520365.1_ASM90052036v1/GCF_900520365.1_ASM90052036v1_genomic.fna.gz
Escherichia_coli	https://ftp.ncbi.nlm.nih.gov/genomes/all/GCF/001/675/145/GCF_001675145.1_ASM167514v1/GCF_001675145.1_ASM167514v1_genomic.fna.gz
Escherichia_coli	https://ftp.ncbi.nlm.nih.gov/genomes/all/GCF/016/806/005/GCF_016806005.1_ASM1680600v1/GCF_016806005.1_ASM1680600v1_genomic.fna.gz
Escherichia_coli	https://ftp.ncbi.nlm.nih.gov/genomes/all/GCF/020/388/055/GCF_020388055.1_ASM2038805v1/GCF_020388055.1_ASM2038805v1_genomic.fna.gz
Escherichia_coli	https://ftp.ncbi.nlm.nih.gov/genomes/all/GCF/001/420/935/GCF_001420935.1_ASM142093v1/GCF_001420935.1_ASM142093v1_genomic.fna.gz
Escherichia_coli	https://ftp.ncbi.nlm.nih.gov/genomes/all/GCF/002/056/065/GCF_002056065.1_ASM205606v1/GCF_002056065.1_ASM205606v1_genomic.fna.gz
Escherichia_coli	https://ftp.ncbi.nlm.nih.gov/genomes/all/GCF/003/017/455/GCF_003017455.1_ASM301745v1/GCF_003017455.1_ASM301745v1_genomic.fna.gz
Escherichia_coli	https://ftp.ncbi.nlm.nih.gov/genomes/all/GCF/013/167/155/GCF_013167155.1_ASM1316715v1/GCF_013167155.1_ASM1316715v1_genomic.fna.gz
Escherichia_coli	https://ftp.ncbi.nlm.nih.gov/genomes/all/GCF/001/890/365/GCF_001890365.1_ASM189036v1/GCF_001890365.1_ASM189036v1_genomic.fna.gz
Escherichia_coli	https://ftp.ncbi.nlm.nih.gov/genomes/all/GCF/007/922/655/GCF_007922655.1_ASM792265v1/GCF_007922655.1_ASM792265v1_genomic.fna.gz
Escherichia_coli	https://ftp.ncbi.nlm.nih.gov/genomes/all/GCF/018/986/815/GCF_018986815.1_ASM1898681v1/GCF_018986815.1_ASM1898681v1_genomic.fna.gz
Escherichia_coli	https://ftp.ncbi.nlm.nih.gov/genomes/all/GCF/014/904/215/GCF_014904215.2_ASM1490421v2/GCF_014904215.2_ASM1490421v2_genomic.fna.gz
Escherichia_coli	https://ftp.ncbi.nlm.nih.gov/genomes/all/GCF/002/357/895/GCF_002357895.1_ASM235789v1/GCF_002357895.1_ASM235789v1_genomic.fna.gz
Escherichia_coli	https://ftp.ncbi.nlm.nih.gov/genomes/all/GCF/013/167/415/GCF_013167415.1_ASM1316741v1/GCF_013167415.1_ASM1316741v1_genomic.fna.gz
Escherichia_coli	https://ftp.ncbi.nlm.nih.gov/genomes/all/GCF/900/520/345/GCF_900520345.1_ASM90052034v1/GCF_900520345.1_ASM90052034v1_genomic.fna.gz
Escherichia_coli	https://ftp.ncbi.nlm.nih.gov/genomes/all/GCF/013/372/345/GCF_013372345.1_ASM1337234v1/GCF_013372345.1_ASM1337234v1_genomic.fna.gz
Escherichia_coli	https://ftp.ncbi.nlm.nih.gov/genomes/all/GCF/904/799/825/GCF_904799825.1_2016-17-292/GCF_904799825.1_2016-17-292_genomic.fna.gz
Escherichia_coli	https://ftp.ncbi.nlm.nih.gov/genomes/all/GCF/002/220/265/GCF_002220265.1_ASM222026v1/GCF_002220265.1_ASM222026v1_genomic.fna.gz
Escherichia_coli	https://ftp.ncbi.nlm.nih.gov/genomes/all/GCF/020/881/875/GCF_020881875.1_ASM2088187v1/GCF_020881875.1_ASM2088187v1_genomic.fna.gz
Escherichia_coli	https://ftp.ncbi.nlm.nih.gov/genomes/all/GCF/020/423/145/GCF_020423145.1_ASM2042314v1/GCF_020423145.1_ASM2042314v1_genomic.fna.gz
Escherichia_coli	https://ftp.ncbi.nlm.nih.gov/genomes/all/GCF/013/168/155/GCF_013168155.1_ASM1316815v1/GCF_013168155.1_ASM1316815v1_genomic.fna.gz
Escherichia_coli	https://ftp.ncbi.nlm.nih.gov/genomes/all/GCF/000/008/865/GCF_000008865.2_ASM886v2/GCF_000008865.2_ASM886v2_genomic.fna.gz
Escherichia_coli	https://ftp.ncbi.nlm.nih.gov/genomes/all/GCF/013/168/255/GCF_013168255.1_ASM1316825v1/GCF_013168255.1_ASM1316825v1_genomic.fna.gz
Escherichia_coli	https://ftp.ncbi.nlm.nih.gov/genomes/all/GCF/017/165/435/GCF_017165435.1_ASM1716543v1/GCF_017165435.1_ASM1716543v1_genomic.fna.gz
Escherichia_coli	https://ftp.ncbi.nlm.nih.gov/genomes/all/GCF/003/203/755/GCF_003203755.1_ASM320375v1/GCF_003203755.1_ASM320375v1_genomic.fna.gz
Escherichia_coli	https://ftp.ncbi.nlm.nih.gov/genomes/all/GCF/003/018/235/GCF_003018235.1_ASM301823v1/GCF_003018235.1_ASM301823v1_genomic.fna.gz
Escherichia_coli	https://ftp.ncbi.nlm.nih.gov/genomes/all/GCF/003/020/885/GCF_003020885.1_ASM302088v1/GCF_003020885.1_ASM302088v1_genomic.fna.gz
Escherichia_coli	https://ftp.ncbi.nlm.nih.gov/genomes/all/GCF/019/969/625/GCF_019969625.1_ASM1996962v1/GCF_019969625.1_ASM1996962v1_genomic.fna.gz
Escherichia_coli	https://ftp.ncbi.nlm.nih.gov/genomes/all/GCF/002/209/105/GCF_002209105.2_ASM220910v2/GCF_002209105.2_ASM220910v2_genomic.fna.gz
Escherichia_coli	https://ftp.ncbi.nlm.nih.gov/genomes/all/GCF/016/942/635/GCF_016942635.1_ASM1694263v1/GCF_016942635.1_ASM1694263v1_genomic.fna.gz
Escherichia_coli	https://ftp.ncbi.nlm.nih.gov/genomes/all/GCF/004/010/615/GCF_004010615.1_ASM401061v1/GCF_004010615.1_ASM401061v1_genomic.fna.gz
Escherichia_coli	https://ftp.ncbi.nlm.nih.gov/genomes/all/GCF/016/944/755/GCF_016944755.1_ASM1694475v1/GCF_016944755.1_ASM1694475v1_genomic.fna.gz
Escherichia_coli	https://ftp.ncbi.nlm.nih.gov/genomes/all/GCF/000/671/295/GCF_000671295.1_ASM67129v1/GCF_000671295.1_ASM67129v1_genomic.fna.gz
Escherichia_coli	https://ftp.ncbi.nlm.nih.gov/genomes/all/GCF/002/056/145/GCF_002056145.1_ASM205614v1/GCF_002056145.1_ASM205614v1_genomic.fna.gz
Escherichia_coli	https://ftp.ncbi.nlm.nih.gov/genomes/all/GCF/008/727/155/GCF_008727155.1_ASM872715v1/GCF_008727155.1_ASM872715v1_genomic.fna.gz
Escherichia_coli	https://ftp.ncbi.nlm.nih.gov/genomes/all/GCF/001/900/635/GCF_001900635.1_ASM190063v1/GCF_001900635.1_ASM190063v1_genomic.fna.gz
Escherichia_coli	https://ftp.ncbi.nlm.nih.gov/genomes/all/GCF/007/012/305/GCF_007012305.1_ASM701230v1/GCF_007012305.1_ASM701230v1_genomic.fna.gz
Escherichia_coli	https://ftp.ncbi.nlm.nih.gov/genomes/all/GCF/003/288/295/GCF_003288295.1_ASM328829v1/GCF_003288295.1_ASM328829v1_genomic.fna.gz
Escherichia_coli	https://ftp.ncbi.nlm.nih.gov/genomes/all/GCF/020/827/555/GCF_020827555.1_ASM2082755v1/GCF_020827555.1_ASM2082755v1_genomic.fna.gz
Escherichia_coli	https://ftp.ncbi.nlm.nih.gov/genomes/all/GCF/002/846/135/GCF_002846135.1_ASM284613v1/GCF_002846135.1_ASM284613v1_genomic.fna.gz
Escherichia_coli	https://ftp.ncbi.nlm.nih.gov/genomes/all/GCF/001/645/235/GCF_001645235.2_ASM164523v2/GCF_001645235.2_ASM164523v2_genomic.fna.gz
Escherichia_coli	https://ftp.ncbi.nlm.nih.gov/genomes/all/GCF/003/018/455/GCF_003018455.1_ASM301845v1/GCF_003018455.1_ASM301845v1_genomic.fna.gz
Escherichia_coli	https://ftp.ncbi.nlm.nih.gov/genomes/all/GCF/001/007/915/GCF_001007915.1_ASM100791v1/GCF_001007915.1_ASM100791v1_genomic.fna.gz
Escherichia_coli	https://ftp.ncbi.nlm.nih.gov/genomes/all/GCF/009/761/715/GCF_009761715.1_ASM976171v1/GCF_009761715.1_ASM976171v1_genomic.fna.gz
Escherichia_coli	https://ftp.ncbi.nlm.nih.gov/genomes/all/GCF/018/075/305/GCF_018075305.1_ASM1807530v1/GCF_018075305.1_ASM1807530v1_genomic.fna.gz
Escherichia_coli	https://ftp.ncbi.nlm.nih.gov/genomes/all/GCF/013/390/265/GCF_013390265.1_ASM1339026v1/GCF_013390265.1_ASM1339026v1_genomic.fna.gz
Escherichia_coli	https://ftp.ncbi.nlm.nih.gov/genomes/all/GCF/002/763/515/GCF_002763515.2_ASM276351v3/GCF_002763515.2_ASM276351v3_genomic.fna.gz
Escherichia_coli	https://ftp.ncbi.nlm.nih.gov/genomes/all/GCF/000/813/165/GCF_000813165.1_ASM81316v1/GCF_000813165.1_ASM81316v1_genomic.fna.gz
Escherichia_coli	https://ftp.ncbi.nlm.nih.gov/genomes/all/GCF/012/221/365/GCF_012221365.1_ASM1222136v1/GCF_012221365.1_ASM1222136v1_genomic.fna.gz
Escherichia_coli	https://ftp.ncbi.nlm.nih.gov/genomes/all/GCF/017/638/965/GCF_017638965.1_ASM1763896v1/GCF_017638965.1_ASM1763896v1_genomic.fna.gz
Escherichia_coli	https://ftp.ncbi.nlm.nih.gov/genomes/all/GCF/000/662/395/GCF_000662395.1_ASM66239v1/GCF_000662395.1_ASM66239v1_genomic.fna.gz
Escherichia_coli	https://ftp.ncbi.nlm.nih.gov/genomes/all/GCF/018/884/545/GCF_018884545.1_ASM1888454v1/GCF_018884545.1_ASM1888454v1_genomic.fna.gz
Escherichia_coli	https://ftp.ncbi.nlm.nih.gov/genomes/all/GCF/008/632/595/GCF_008632595.1_ASM863259v1/GCF_008632595.1_ASM863259v1_genomic.fna.gz
Escherichia_coli	https://ftp.ncbi.nlm.nih.gov/genomes/all/GCF/003/925/895/GCF_003925895.1_ASM392589v1/GCF_003925895.1_ASM392589v1_genomic.fna.gz
Escherichia_coli	https://ftp.ncbi.nlm.nih.gov/genomes/all/GCF/019/091/005/GCF_019091005.1_ASM1909100v1/GCF_019091005.1_ASM1909100v1_genomic.fna.gz
Escherichia_coli	https://ftp.ncbi.nlm.nih.gov/genomes/all/GCF/013/201/175/GCF_013201175.1_ASM1320117v1/GCF_013201175.1_ASM1320117v1_genomic.fna.gz
Escherichia_coli	https://ftp.ncbi.nlm.nih.gov/genomes/all/GCF/003/627/855/GCF_003627855.1_ASM362785v1/GCF_003627855.1_ASM362785v1_genomic.fna.gz
Escherichia_coli	https://ftp.ncbi.nlm.nih.gov/genomes/all/GCF/002/859/105/GCF_002859105.1_ASM285910v1/GCF_002859105.1_ASM285910v1_genomic.fna.gz
Escherichia_coli	https://ftp.ncbi.nlm.nih.gov/genomes/all/GCF/013/167/975/GCF_013167975.1_ASM1316797v1/GCF_013167975.1_ASM1316797v1_genomic.fna.gz
Escherichia_coli	https://ftp.ncbi.nlm.nih.gov/genomes/all/GCF/001/513/635/GCF_001513635.1_ASM151363v1/GCF_001513635.1_ASM151363v1_genomic.fna.gz
Escherichia_coli	https://ftp.ncbi.nlm.nih.gov/genomes/all/GCF/019/357/435/GCF_019357435.1_ASM1935743v1/GCF_019357435.1_ASM1935743v1_genomic.fna.gz
Escherichia_coli	https://ftp.ncbi.nlm.nih.gov/genomes/all/GCF/003/017/995/GCF_003017995.1_ASM301799v1/GCF_003017995.1_ASM301799v1_genomic.fna.gz
Escherichia_coli	https://ftp.ncbi.nlm.nih.gov/genomes/all/GCF/011/045/215/GCF_011045215.1_ASM1104521v1/GCF_011045215.1_ASM1104521v1_genomic.fna.gz
Escherichia_coli	https://ftp.ncbi.nlm.nih.gov/genomes/all/GCF/016/904/055/GCF_016904055.1_ASM1690405v1/GCF_016904055.1_ASM1690405v1_genomic.fna.gz
Escherichia_coli	https://ftp.ncbi.nlm.nih.gov/genomes/all/GCF/002/012/145/GCF_002012145.1_ASM201214v1/GCF_002012145.1_ASM201214v1_genomic.fna.gz
Escherichia_coli	https://ftp.ncbi.nlm.nih.gov/genomes/all/GCF/019/976/835/GCF_019976835.1_ASM1997683v1/GCF_019976835.1_ASM1997683v1_genomic.fna.gz
Escherichia_coli	https://ftp.ncbi.nlm.nih.gov/genomes/all/GCF/013/167/695/GCF_013167695.1_ASM1316769v1/GCF_013167695.1_ASM1316769v1_genomic.fna.gz
Escherichia_coli	https://ftp.ncbi.nlm.nih.gov/genomes/all/GCF/002/357/875/GCF_002357875.1_ASM235787v1/GCF_002357875.1_ASM235787v1_genomic.fna.gz
Escherichia_coli	https://ftp.ncbi.nlm.nih.gov/genomes/all/GCF/002/012/165/GCF_002012165.1_ASM201216v1/GCF_002012165.1_ASM201216v1_genomic.fna.gz
Escherichia_coli	https://ftp.ncbi.nlm.nih.gov/genomes/all/GCF/009/909/505/GCF_009909505.1_ASM990950v1/GCF_009909505.1_ASM990950v1_genomic.fna.gz
Escherichia_coli	https://ftp.ncbi.nlm.nih.gov/genomes/all/GCF/003/017/675/GCF_003017675.2_ASM301767v2/GCF_003017675.2_ASM301767v2_genomic.fna.gz
Escherichia_coli	https://ftp.ncbi.nlm.nih.gov/genomes/all/GCF/000/184/185/GCF_000184185.1_ASM18418v1/GCF_000184185.1_ASM18418v1_genomic.fna.gz
Escherichia_coli	https://ftp.ncbi.nlm.nih.gov/genomes/all/GCF/001/660/565/GCF_001660565.1_ASM166056v1/GCF_001660565.1_ASM166056v1_genomic.fna.gz
Escherichia_coli	https://ftp.ncbi.nlm.nih.gov/genomes/all/GCF/005/671/355/GCF_005671355.1_ASM567135v1/GCF_005671355.1_ASM567135v1_genomic.fna.gz
Escherichia_coli	https://ftp.ncbi.nlm.nih.gov/genomes/all/GCF/013/372/425/GCF_013372425.1_ASM1337242v1/GCF_013372425.1_ASM1337242v1_genomic.fna.gz
Escherichia_coli	https://ftp.ncbi.nlm.nih.gov/genomes/all/GCF/001/900/595/GCF_001900595.1_ASM190059v1/GCF_001900595.1_ASM190059v1_genomic.fna.gz
Escherichia_coli	https://ftp.ncbi.nlm.nih.gov/genomes/all/GCF/008/727/195/GCF_008727195.1_ASM872719v1/GCF_008727195.1_ASM872719v1_genomic.fna.gz
Escherichia_coli	https://ftp.ncbi.nlm.nih.gov/genomes/all/GCF/002/142/695/GCF_002142695.1_ASM214269v1/GCF_002142695.1_ASM214269v1_genomic.fna.gz
Escherichia_coli	https://ftp.ncbi.nlm.nih.gov/genomes/all/GCF/000/285/655/GCF_000285655.3_EC958.v1/GCF_000285655.3_EC958.v1_genomic.fna.gz
Escherichia_coli	https://ftp.ncbi.nlm.nih.gov/genomes/all/GCF/015/571/835/GCF_015571835.1_ASM1557183v1/GCF_015571835.1_ASM1557183v1_genomic.fna.gz
Escherichia_coli	https://ftp.ncbi.nlm.nih.gov/genomes/all/GCF/018/988/345/GCF_018988345.1_ASM1898834v1/GCF_018988345.1_ASM1898834v1_genomic.fna.gz
Escherichia_coli	https://ftp.ncbi.nlm.nih.gov/genomes/all/GCF/002/870/165/GCF_002870165.1_ASM287016v1/GCF_002870165.1_ASM287016v1_genomic.fna.gz
Escherichia_coli	https://ftp.ncbi.nlm.nih.gov/genomes/all/GCF/003/308/975/GCF_003308975.1_ASM330897v1/GCF_003308975.1_ASM330897v1_genomic.fna.gz
Escherichia_coli	https://ftp.ncbi.nlm.nih.gov/genomes/all/GCF/013/167/755/GCF_013167755.1_ASM1316775v1/GCF_013167755.1_ASM1316775v1_genomic.fna.gz
Escherichia_coli	https://ftp.ncbi.nlm.nih.gov/genomes/all/GCF/002/310/715/GCF_002310715.1_ASM231071v1/GCF_002310715.1_ASM231071v1_genomic.fna.gz
Escherichia_coli	https://ftp.ncbi.nlm.nih.gov/genomes/all/GCF/018/255/835/GCF_018255835.1_ASM1825583v1/GCF_018255835.1_ASM1825583v1_genomic.fna.gz
Escherichia_coli	https://ftp.ncbi.nlm.nih.gov/genomes/all/GCF/005/037/735/GCF_005037735.1_ASM503773v2/GCF_005037735.1_ASM503773v2_genomic.fna.gz
Escherichia_coli	https://ftp.ncbi.nlm.nih.gov/genomes/all/GCF/001/663/475/GCF_001663475.1_ASM166347v1/GCF_001663475.1_ASM166347v1_genomic.fna.gz
Escherichia_coli	https://ftp.ncbi.nlm.nih.gov/genomes/all/GCF/009/671/125/GCF_009671125.1_ASM967112v1/GCF_009671125.1_ASM967112v1_genomic.fna.gz
Escherichia_coli	https://ftp.ncbi.nlm.nih.gov/genomes/all/GCF/019/426/265/GCF_019426265.1_ASM1942626v1/GCF_019426265.1_ASM1942626v1_genomic.fna.gz
Escherichia_coli	https://ftp.ncbi.nlm.nih.gov/genomes/all/GCF/904/831/835/GCF_904831835.1_L4_E1441_ETEC/GCF_904831835.1_L4_E1441_ETEC_genomic.fna.gz
Escherichia_coli	https://ftp.ncbi.nlm.nih.gov/genomes/all/GCF/001/577/325/GCF_001577325.1_ASM157732v1/GCF_001577325.1_ASM157732v1_genomic.fna.gz
Escherichia_coli	https://ftp.ncbi.nlm.nih.gov/genomes/all/GCF/003/355/175/GCF_003355175.1_ASM335517v1/GCF_003355175.1_ASM335517v1_genomic.fna.gz
Escherichia_coli	https://ftp.ncbi.nlm.nih.gov/genomes/all/GCF/013/371/725/GCF_013371725.1_ASM1337172v1/GCF_013371725.1_ASM1337172v1_genomic.fna.gz
Escherichia_coli	https://ftp.ncbi.nlm.nih.gov/genomes/all/GCF/009/650/175/GCF_009650175.1_ASM965017v1/GCF_009650175.1_ASM965017v1_genomic.fna.gz
Escherichia_coli	https://ftp.ncbi.nlm.nih.gov/genomes/all/GCF/003/667/405/GCF_003667405.1_ASM366740v1/GCF_003667405.1_ASM366740v1_genomic.fna.gz
Escherichia_coli	https://ftp.ncbi.nlm.nih.gov/genomes/all/GCF/015/843/075/GCF_015843075.1_ASM1584307v1/GCF_015843075.1_ASM1584307v1_genomic.fna.gz
Escherichia_coli	https://ftp.ncbi.nlm.nih.gov/genomes/all/GCF/003/018/855/GCF_003018855.1_ASM301885v1/GCF_003018855.1_ASM301885v1_genomic.fna.gz
Escherichia_coli	https://ftp.ncbi.nlm.nih.gov/genomes/all/GCF/002/741/315/GCF_002741315.1_ASM274131v1/GCF_002741315.1_ASM274131v1_genomic.fna.gz
Escherichia_coli	https://ftp.ncbi.nlm.nih.gov/genomes/all/GCF/002/716/885/GCF_002716885.1_ASM271688v1/GCF_002716885.1_ASM271688v1_genomic.fna.gz
Escherichia_coli	https://ftp.ncbi.nlm.nih.gov/genomes/all/GCF/003/546/975/GCF_003546975.1_ASM354697v1/GCF_003546975.1_ASM354697v1_genomic.fna.gz
Escherichia_coli	https://ftp.ncbi.nlm.nih.gov/genomes/all/GCF/005/221/525/GCF_005221525.1_ASM522152v1/GCF_005221525.1_ASM522152v1_genomic.fna.gz
Escherichia_coli	https://ftp.ncbi.nlm.nih.gov/genomes/all/GCF/001/618/365/GCF_001618365.1_ASM161836v1/GCF_001618365.1_ASM161836v1_genomic.fna.gz
Escherichia_coli	https://ftp.ncbi.nlm.nih.gov/genomes/all/GCF/014/117/345/GCF_014117345.2_ASM1411734v2/GCF_014117345.2_ASM1411734v2_genomic.fna.gz
Escherichia_coli	https://ftp.ncbi.nlm.nih.gov/genomes/all/GCF/900/622/685/GCF_900622685.1_MS14387/GCF_900622685.1_MS14387_genomic.fna.gz
Escherichia_coli	https://ftp.ncbi.nlm.nih.gov/genomes/all/GCF/002/269/325/GCF_002269325.1_ASM226932v1/GCF_002269325.1_ASM226932v1_genomic.fna.gz
Escherichia_coli	https://ftp.ncbi.nlm.nih.gov/genomes/all/GCF/008/080/655/GCF_008080655.1_ASM808065v1/GCF_008080655.1_ASM808065v1_genomic.fna.gz
Escherichia_coli	https://ftp.ncbi.nlm.nih.gov/genomes/all/GCF/004/010/575/GCF_004010575.1_ASM401057v1/GCF_004010575.1_ASM401057v1_genomic.fna.gz
Escherichia_coli	https://ftp.ncbi.nlm.nih.gov/genomes/all/GCF/002/741/495/GCF_002741495.1_ASM274149v1/GCF_002741495.1_ASM274149v1_genomic.fna.gz
Escherichia_coli	https://ftp.ncbi.nlm.nih.gov/genomes/all/GCF/013/423/805/GCF_013423805.1_ASM1342380v1/GCF_013423805.1_ASM1342380v1_genomic.fna.gz
Escherichia_coli	https://ftp.ncbi.nlm.nih.gov/genomes/all/GCF/003/030/025/GCF_003030025.1_ASM303002v1/GCF_003030025.1_ASM303002v1_genomic.fna.gz
Escherichia_coli	https://ftp.ncbi.nlm.nih.gov/genomes/all/GCF/013/393/825/GCF_013393825.1_ASM1339382v1/GCF_013393825.1_ASM1339382v1_genomic.fna.gz
Escherichia_coli	https://ftp.ncbi.nlm.nih.gov/genomes/all/GCF/016/904/175/GCF_016904175.1_ASM1690417v1/GCF_016904175.1_ASM1690417v1_genomic.fna.gz
Escherichia_coli	https://ftp.ncbi.nlm.nih.gov/genomes/all/GCF/900/622/635/GCF_900622635.1_B36/GCF_900622635.1_B36_genomic.fna.gz
Escherichia_coli	https://ftp.ncbi.nlm.nih.gov/genomes/all/GCF/904/831/825/GCF_904831825.1_L3_E36_ETEC/GCF_904831825.1_L3_E36_ETEC_genomic.fna.gz
Escherichia_coli	https://ftp.ncbi.nlm.nih.gov/genomes/all/GCF/003/400/045/GCF_003400045.2_ASM340004v2/GCF_003400045.2_ASM340004v2_genomic.fna.gz
Escherichia_coli	https://ftp.ncbi.nlm.nih.gov/genomes/all/GCF/014/904/185/GCF_014904185.2_ASM1490418v2/GCF_014904185.2_ASM1490418v2_genomic.fna.gz
Escherichia_coli	https://ftp.ncbi.nlm.nih.gov/genomes/all/GCF/003/018/315/GCF_003018315.1_ASM301831v1/GCF_003018315.1_ASM301831v1_genomic.fna.gz
Escherichia_coli	https://ftp.ncbi.nlm.nih.gov/genomes/all/GCF/002/741/335/GCF_002741335.1_ASM274133v1/GCF_002741335.1_ASM274133v1_genomic.fna.gz
Escherichia_coli	https://ftp.ncbi.nlm.nih.gov/genomes/all/GCF/009/909/485/GCF_009909485.1_ASM990948v1/GCF_009909485.1_ASM990948v1_genomic.fna.gz
Escherichia_coli	https://ftp.ncbi.nlm.nih.gov/genomes/all/GCF/002/853/715/GCF_002853715.1_ASM285371v1/GCF_002853715.1_ASM285371v1_genomic.fna.gz
Escherichia_coli	https://ftp.ncbi.nlm.nih.gov/genomes/all/GCF/002/741/255/GCF_002741255.1_ASM274125v1/GCF_002741255.1_ASM274125v1_genomic.fna.gz
Escherichia_coli	https://ftp.ncbi.nlm.nih.gov/genomes/all/GCF/003/667/385/GCF_003667385.1_ASM366738v1/GCF_003667385.1_ASM366738v1_genomic.fna.gz
Escherichia_coli	https://ftp.ncbi.nlm.nih.gov/genomes/all/GCF/013/388/275/GCF_013388275.1_ASM1338827v1/GCF_013388275.1_ASM1338827v1_genomic.fna.gz
Escherichia_coli	https://ftp.ncbi.nlm.nih.gov/genomes/all/GCF/003/018/335/GCF_003018335.1_ASM301833v1/GCF_003018335.1_ASM301833v1_genomic.fna.gz
Escherichia_coli	https://ftp.ncbi.nlm.nih.gov/genomes/all/GCF/016/458/885/GCF_016458885.1_ASM1645888v1/GCF_016458885.1_ASM1645888v1_genomic.fna.gz
Escherichia_coli	https://ftp.ncbi.nlm.nih.gov/genomes/all/GCF/015/138/955/GCF_015138955.1_ASM1513895v1/GCF_015138955.1_ASM1513895v1_genomic.fna.gz
Escherichia_coli	https://ftp.ncbi.nlm.nih.gov/genomes/all/GCF/010/365/545/GCF_010365545.1_ASM1036554v1/GCF_010365545.1_ASM1036554v1_genomic.fna.gz
Escherichia_coli	https://ftp.ncbi.nlm.nih.gov/genomes/all/GCF/017/164/815/GCF_017164815.1_ASM1716481v1/GCF_017164815.1_ASM1716481v1_genomic.fna.gz
Escherichia_coli	https://ftp.ncbi.nlm.nih.gov/genomes/all/GCF/020/540/965/GCF_020540965.1_ASM2054096v1/GCF_020540965.1_ASM2054096v1_genomic.fna.gz
Escherichia_coli	https://ftp.ncbi.nlm.nih.gov/genomes/all/GCF/014/904/265/GCF_014904265.2_ASM1490426v2/GCF_014904265.2_ASM1490426v2_genomic.fna.gz
Escherichia_coli	https://ftp.ncbi.nlm.nih.gov/genomes/all/GCF/014/904/235/GCF_014904235.2_ASM1490423v2/GCF_014904235.2_ASM1490423v2_genomic.fna.gz
Escherichia_coli	https://ftp.ncbi.nlm.nih.gov/genomes/all/GCF/003/703/795/GCF_003703795.1_ASM370379v1/GCF_003703795.1_ASM370379v1_genomic.fna.gz
Escherichia_coli	https://ftp.ncbi.nlm.nih.gov/genomes/all/GCF/013/201/215/GCF_013201215.1_ASM1320121v1/GCF_013201215.1_ASM1320121v1_genomic.fna.gz
Escherichia_coli	https://ftp.ncbi.nlm.nih.gov/genomes/all/GCF/003/571/665/GCF_003571665.1_ASM357166v1/GCF_003571665.1_ASM357166v1_genomic.fna.gz
Escherichia_coli	https://ftp.ncbi.nlm.nih.gov/genomes/all/GCF/005/391/285/GCF_005391285.2_ASM539128v2/GCF_005391285.2_ASM539128v2_genomic.fna.gz
Escherichia_coli	https://ftp.ncbi.nlm.nih.gov/genomes/all/GCF/014/169/895/GCF_014169895.1_ASM1416989v1/GCF_014169895.1_ASM1416989v1_genomic.fna.gz
Escherichia_coli	https://ftp.ncbi.nlm.nih.gov/genomes/all/GCF/016/458/925/GCF_016458925.1_ASM1645892v1/GCF_016458925.1_ASM1645892v1_genomic.fna.gz
Escherichia_coli	https://ftp.ncbi.nlm.nih.gov/genomes/all/GCF/018/141/145/GCF_018141145.1_ASM1814114v1/GCF_018141145.1_ASM1814114v1_genomic.fna.gz
Escherichia_coli	https://ftp.ncbi.nlm.nih.gov/genomes/all/GCF/015/135/355/GCF_015135355.1_ASM1513535v1/GCF_015135355.1_ASM1513535v1_genomic.fna.gz
Escherichia_coli	https://ftp.ncbi.nlm.nih.gov/genomes/all/GCF/002/208/865/GCF_002208865.2_ASM220886v2/GCF_002208865.2_ASM220886v2_genomic.fna.gz
Escherichia_coli	https://ftp.ncbi.nlm.nih.gov/genomes/all/GCF/015/571/895/GCF_015571895.1_ASM1557189v1/GCF_015571895.1_ASM1557189v1_genomic.fna.gz
Escherichia_coli	https://ftp.ncbi.nlm.nih.gov/genomes/all/GCF/013/167/935/GCF_013167935.1_ASM1316793v1/GCF_013167935.1_ASM1316793v1_genomic.fna.gz
Escherichia_coli	https://ftp.ncbi.nlm.nih.gov/genomes/all/GCF/904/863/385/GCF_904863385.1_MSB1_1A/GCF_904863385.1_MSB1_1A_genomic.fna.gz
Escherichia_coli	https://ftp.ncbi.nlm.nih.gov/genomes/all/GCF/003/571/765/GCF_003571765.1_ASM357176v1/GCF_003571765.1_ASM357176v1_genomic.fna.gz
Escherichia_coli	https://ftp.ncbi.nlm.nih.gov/genomes/all/GCF/001/901/025/GCF_001901025.1_ASM190102v1/GCF_001901025.1_ASM190102v1_genomic.fna.gz
Escherichia_coli	https://ftp.ncbi.nlm.nih.gov/genomes/all/GCF/003/956/185/GCF_003956185.1_ASM395618v1/GCF_003956185.1_ASM395618v1_genomic.fna.gz
Escherichia_coli	https://ftp.ncbi.nlm.nih.gov/genomes/all/GCF/000/814/145/GCF_000814145.2_ASM81414v2/GCF_000814145.2_ASM81414v2_genomic.fna.gz
Escherichia_coli	https://ftp.ncbi.nlm.nih.gov/genomes/all/GCF/902/703/415/GCF_902703415.1_Combinated_assembly_ONT_-_Illumina/GCF_902703415.1_Combinated_assembly_ONT_-_Illumina_genomic.fna.gz
Escherichia_coli	https://ftp.ncbi.nlm.nih.gov/genomes/all/GCF/900/520/305/GCF_900520305.1_ASM90052030v1/GCF_900520305.1_ASM90052030v1_genomic.fna.gz
Escherichia_coli	https://ftp.ncbi.nlm.nih.gov/genomes/all/GCF/004/564/175/GCF_004564175.1_ASM456417v1/GCF_004564175.1_ASM456417v1_genomic.fna.gz
Escherichia_coli	https://ftp.ncbi.nlm.nih.gov/genomes/all/GCF/008/065/435/GCF_008065435.1_ASM806543v1/GCF_008065435.1_ASM806543v1_genomic.fna.gz
Escherichia_coli	https://ftp.ncbi.nlm.nih.gov/genomes/all/GCF/013/167/715/GCF_013167715.1_ASM1316771v1/GCF_013167715.1_ASM1316771v1_genomic.fna.gz
Escherichia_coli	https://ftp.ncbi.nlm.nih.gov/genomes/all/GCF/001/307/215/GCF_001307215.1_ASM130721v1/GCF_001307215.1_ASM130721v1_genomic.fna.gz
Escherichia_coli	https://ftp.ncbi.nlm.nih.gov/genomes/all/GCF/009/720/605/GCF_009720605.1_ASM972060v1/GCF_009720605.1_ASM972060v1_genomic.fna.gz
Escherichia_coli	https://ftp.ncbi.nlm.nih.gov/genomes/all/GCF/003/176/855/GCF_003176855.1_ASM317685v1/GCF_003176855.1_ASM317685v1_genomic.fna.gz
Escherichia_coli	https://ftp.ncbi.nlm.nih.gov/genomes/all/GCF/004/526/255/GCF_004526255.1_ASM452625v1/GCF_004526255.1_ASM452625v1_genomic.fna.gz
Escherichia_coli	https://ftp.ncbi.nlm.nih.gov/genomes/all/GCF/000/743/255/GCF_000743255.1_ASM74325v1/GCF_000743255.1_ASM74325v1_genomic.fna.gz
Escherichia_coli	https://ftp.ncbi.nlm.nih.gov/genomes/all/GCF/004/924/255/GCF_004924255.1_ASM492425v1/GCF_004924255.1_ASM492425v1_genomic.fna.gz
Escherichia_coli	https://ftp.ncbi.nlm.nih.gov/genomes/all/GCF/020/424/045/GCF_020424045.1_ASM2042404v1/GCF_020424045.1_ASM2042404v1_genomic.fna.gz
Escherichia_coli	https://ftp.ncbi.nlm.nih.gov/genomes/all/GCF/015/571/735/GCF_015571735.1_ASM1557173v1/GCF_015571735.1_ASM1557173v1_genomic.fna.gz
Escherichia_coli	https://ftp.ncbi.nlm.nih.gov/genomes/all/GCF/014/169/855/GCF_014169855.1_ASM1416985v1/GCF_014169855.1_ASM1416985v1_genomic.fna.gz
Escherichia_coli	https://ftp.ncbi.nlm.nih.gov/genomes/all/GCF/000/026/545/GCF_000026545.1_ASM2654v1/GCF_000026545.1_ASM2654v1_genomic.fna.gz
Escherichia_coli	https://ftp.ncbi.nlm.nih.gov/genomes/all/GCF/003/033/905/GCF_003033905.1_ASM303390v1/GCF_003033905.1_ASM303390v1_genomic.fna.gz
Escherichia_coli	https://ftp.ncbi.nlm.nih.gov/genomes/all/GCF/001/936/315/GCF_001936315.1_ASM193631v1/GCF_001936315.1_ASM193631v1_genomic.fna.gz
Escherichia_coli	https://ftp.ncbi.nlm.nih.gov/genomes/all/GCF/014/169/775/GCF_014169775.1_ASM1416977v1/GCF_014169775.1_ASM1416977v1_genomic.fna.gz
Escherichia_coli	https://ftp.ncbi.nlm.nih.gov/genomes/all/GCF/017/352/075/GCF_017352075.1_ASM1735207v1/GCF_017352075.1_ASM1735207v1_genomic.fna.gz
Escherichia_coli	https://ftp.ncbi.nlm.nih.gov/genomes/all/GCF/013/167/295/GCF_013167295.1_ASM1316729v1/GCF_013167295.1_ASM1316729v1_genomic.fna.gz
Escherichia_coli	https://ftp.ncbi.nlm.nih.gov/genomes/all/GCF/005/037/845/GCF_005037845.1_ASM503784v2/GCF_005037845.1_ASM503784v2_genomic.fna.gz
Escherichia_coli	https://ftp.ncbi.nlm.nih.gov/genomes/all/GCF/015/290/725/GCF_015290725.1_ASM1529072v1/GCF_015290725.1_ASM1529072v1_genomic.fna.gz
Escherichia_coli	https://ftp.ncbi.nlm.nih.gov/genomes/all/GCF/020/149/605/GCF_020149605.1_ASM2014960v1/GCF_020149605.1_ASM2014960v1_genomic.fna.gz
Escherichia_coli	https://ftp.ncbi.nlm.nih.gov/genomes/all/GCF/009/671/105/GCF_009671105.1_ASM967110v1/GCF_009671105.1_ASM967110v1_genomic.fna.gz
Escherichia_coli	https://ftp.ncbi.nlm.nih.gov/genomes/all/GCF/000/014/845/GCF_000014845.1_ASM1484v1/GCF_000014845.1_ASM1484v1_genomic.fna.gz
Escherichia_coli	https://ftp.ncbi.nlm.nih.gov/genomes/all/GCF/017/579/865/GCF_017579865.1_ASM1757986v1/GCF_017579865.1_ASM1757986v1_genomic.fna.gz
Escherichia_coli	https://ftp.ncbi.nlm.nih.gov/genomes/all/GCF/008/931/185/GCF_008931185.1_ASM893118v1/GCF_008931185.1_ASM893118v1_genomic.fna.gz
Escherichia_coli	https://ftp.ncbi.nlm.nih.gov/genomes/all/GCF/002/012/065/GCF_002012065.1_ASM201206v1/GCF_002012065.1_ASM201206v1_genomic.fna.gz
Escherichia_coli	https://ftp.ncbi.nlm.nih.gov/genomes/all/GCF/009/949/705/GCF_009949705.1_ASM994970v1/GCF_009949705.1_ASM994970v1_genomic.fna.gz
Escherichia_coli	https://ftp.ncbi.nlm.nih.gov/genomes/all/GCF/017/164/795/GCF_017164795.1_ASM1716479v1/GCF_017164795.1_ASM1716479v1_genomic.fna.gz
Escherichia_coli	https://ftp.ncbi.nlm.nih.gov/genomes/all/GCF/003/956/405/GCF_003956405.1_ASM395640v1/GCF_003956405.1_ASM395640v1_genomic.fna.gz
Escherichia_coli	https://ftp.ncbi.nlm.nih.gov/genomes/all/GCF/008/761/475/GCF_008761475.2_ASM876147v2/GCF_008761475.2_ASM876147v2_genomic.fna.gz
Escherichia_coli	https://ftp.ncbi.nlm.nih.gov/genomes/all/GCF/008/727/175/GCF_008727175.1_ASM872717v1/GCF_008727175.1_ASM872717v1_genomic.fna.gz
Escherichia_coli	https://ftp.ncbi.nlm.nih.gov/genomes/all/GCF/013/168/075/GCF_013168075.1_ASM1316807v1/GCF_013168075.1_ASM1316807v1_genomic.fna.gz
Escherichia_coli	https://ftp.ncbi.nlm.nih.gov/genomes/all/GCF/013/085/865/GCF_013085865.1_ASM1308586v1/GCF_013085865.1_ASM1308586v1_genomic.fna.gz
Escherichia_coli	https://ftp.ncbi.nlm.nih.gov/genomes/all/GCF/009/671/045/GCF_009671045.1_ASM967104v1/GCF_009671045.1_ASM967104v1_genomic.fna.gz
Escherichia_coli	https://ftp.ncbi.nlm.nih.gov/genomes/all/GCF/016/889/605/GCF_016889605.1_ASM1688960v1/GCF_016889605.1_ASM1688960v1_genomic.fna.gz
Escherichia_coli	https://ftp.ncbi.nlm.nih.gov/genomes/all/GCF/003/308/955/GCF_003308955.1_ASM330895v1/GCF_003308955.1_ASM330895v1_genomic.fna.gz
Escherichia_coli	https://ftp.ncbi.nlm.nih.gov/genomes/all/GCF/013/167/375/GCF_013167375.1_ASM1316737v1/GCF_013167375.1_ASM1316737v1_genomic.fna.gz
Escherichia_coli	https://ftp.ncbi.nlm.nih.gov/genomes/all/GCF/018/323/825/GCF_018323825.1_ASM1832382v1/GCF_018323825.1_ASM1832382v1_genomic.fna.gz
Escherichia_coli	https://ftp.ncbi.nlm.nih.gov/genomes/all/GCF/016/942/615/GCF_016942615.1_ASM1694261v1/GCF_016942615.1_ASM1694261v1_genomic.fna.gz
Escherichia_coli	https://ftp.ncbi.nlm.nih.gov/genomes/all/GCF/016/890/045/GCF_016890045.1_ASM1689004v1/GCF_016890045.1_ASM1689004v1_genomic.fna.gz
Escherichia_coli	https://ftp.ncbi.nlm.nih.gov/genomes/all/GCF/000/262/125/GCF_000262125.1_ASM26212v1/GCF_000262125.1_ASM26212v1_genomic.fna.gz
Escherichia_coli	https://ftp.ncbi.nlm.nih.gov/genomes/all/GCF/001/660/585/GCF_001660585.1_ASM166058v1/GCF_001660585.1_ASM166058v1_genomic.fna.gz
Escherichia_coli	https://ftp.ncbi.nlm.nih.gov/genomes/all/GCF/003/711/005/GCF_003711005.1_ASM371100v1/GCF_003711005.1_ASM371100v1_genomic.fna.gz
Escherichia_coli	https://ftp.ncbi.nlm.nih.gov/genomes/all/GCF/016/403/975/GCF_016403975.2_ASM1640397v2/GCF_016403975.2_ASM1640397v2_genomic.fna.gz
Escherichia_coli	https://ftp.ncbi.nlm.nih.gov/genomes/all/GCF/900/520/325/GCF_900520325.1_ASM90052032v1/GCF_900520325.1_ASM90052032v1_genomic.fna.gz
Escherichia_coli	https://ftp.ncbi.nlm.nih.gov/genomes/all/GCF/014/854/575/GCF_014854575.1_ASM1485457v1/GCF_014854575.1_ASM1485457v1_genomic.fna.gz
Escherichia_coli	https://ftp.ncbi.nlm.nih.gov/genomes/all/GCF/011/769/865/GCF_011769865.1_ASM1176986v1/GCF_011769865.1_ASM1176986v1_genomic.fna.gz
Escherichia_coli	https://ftp.ncbi.nlm.nih.gov/genomes/all/GCF/900/622/665/GCF_900622665.1_MS14386/GCF_900622665.1_MS14386_genomic.fna.gz
Escherichia_coli	https://ftp.ncbi.nlm.nih.gov/genomes/all/GCF/005/221/845/GCF_005221845.1_ASM522184v1/GCF_005221845.1_ASM522184v1_genomic.fna.gz
Escherichia_coli	https://ftp.ncbi.nlm.nih.gov/genomes/all/GCF/012/516/455/GCF_012516455.1_ASM1251645v1/GCF_012516455.1_ASM1251645v1_genomic.fna.gz
Escherichia_coli	https://ftp.ncbi.nlm.nih.gov/genomes/all/GCF/013/391/825/GCF_013391825.1_ASM1339182v1/GCF_013391825.1_ASM1339182v1_genomic.fna.gz
Escherichia_coli	https://ftp.ncbi.nlm.nih.gov/genomes/all/GCF/002/787/315/GCF_002787315.1_ASM278731v1/GCF_002787315.1_ASM278731v1_genomic.fna.gz
Escherichia_coli	https://ftp.ncbi.nlm.nih.gov/genomes/all/GCF/002/180/215/GCF_002180215.1_ASM218021v1/GCF_002180215.1_ASM218021v1_genomic.fna.gz
Escherichia_coli	https://ftp.ncbi.nlm.nih.gov/genomes/all/GCF/013/167/515/GCF_013167515.1_ASM1316751v1/GCF_013167515.1_ASM1316751v1_genomic.fna.gz
Escherichia_coli	https://ftp.ncbi.nlm.nih.gov/genomes/all/GCF/005/037/815/GCF_005037815.1_ASM503781v2/GCF_005037815.1_ASM503781v2_genomic.fna.gz
Escherichia_coli	https://ftp.ncbi.nlm.nih.gov/genomes/all/GCF/003/018/275/GCF_003018275.1_ASM301827v1/GCF_003018275.1_ASM301827v1_genomic.fna.gz
Escherichia_coli	https://ftp.ncbi.nlm.nih.gov/genomes/all/GCF/013/084/945/GCF_013084945.1_ASM1308494v1/GCF_013084945.1_ASM1308494v1_genomic.fna.gz
Escherichia_coli	https://ftp.ncbi.nlm.nih.gov/genomes/all/GCF/904/866/225/GCF_904866225.1_MSB1_8G/GCF_904866225.1_MSB1_8G_genomic.fna.gz
Escherichia_coli	https://ftp.ncbi.nlm.nih.gov/genomes/all/GCF/012/934/575/GCF_012934575.1_ASM1293457v1/GCF_012934575.1_ASM1293457v1_genomic.fna.gz
Escherichia_coli	https://ftp.ncbi.nlm.nih.gov/genomes/all/GCF/014/805/805/GCF_014805805.1_ASM1480580v1/GCF_014805805.1_ASM1480580v1_genomic.fna.gz
Escherichia_coli	https://ftp.ncbi.nlm.nih.gov/genomes/all/GCF/016/904/195/GCF_016904195.1_ASM1690419v1/GCF_016904195.1_ASM1690419v1_genomic.fna.gz
Escherichia_coli	https://ftp.ncbi.nlm.nih.gov/genomes/all/GCF/013/167/355/GCF_013167355.1_ASM1316735v1/GCF_013167355.1_ASM1316735v1_genomic.fna.gz
Escherichia_coli	https://ftp.ncbi.nlm.nih.gov/genomes/all/GCF/014/168/595/GCF_014168595.1_ASM1416859v1/GCF_014168595.1_ASM1416859v1_genomic.fna.gz
Escherichia_coli	https://ftp.ncbi.nlm.nih.gov/genomes/all/GCF/016/904/535/GCF_016904535.1_ASM1690453v1/GCF_016904535.1_ASM1690453v1_genomic.fna.gz
Escherichia_coli	https://ftp.ncbi.nlm.nih.gov/genomes/all/GCF/001/900/535/GCF_001900535.1_ASM190053v1/GCF_001900535.1_ASM190053v1_genomic.fna.gz
Escherichia_coli	https://ftp.ncbi.nlm.nih.gov/genomes/all/GCF/001/677/475/GCF_001677475.2_ASM167747v2/GCF_001677475.2_ASM167747v2_genomic.fna.gz
Escherichia_coli	https://ftp.ncbi.nlm.nih.gov/genomes/all/GCF/013/402/855/GCF_013402855.1_ASM1340285v1/GCF_013402855.1_ASM1340285v1_genomic.fna.gz
Escherichia_coli	https://ftp.ncbi.nlm.nih.gov/genomes/all/GCF/003/180/995/GCF_003180995.1_ASM318099v1/GCF_003180995.1_ASM318099v1_genomic.fna.gz
Escherichia_coli	https://ftp.ncbi.nlm.nih.gov/genomes/all/GCF/013/167/175/GCF_013167175.1_ASM1316717v1/GCF_013167175.1_ASM1316717v1_genomic.fna.gz
Escherichia_coli	https://ftp.ncbi.nlm.nih.gov/genomes/all/GCF/002/951/755/GCF_002951755.1_ASM295175v1/GCF_002951755.1_ASM295175v1_genomic.fna.gz
Escherichia_coli	https://ftp.ncbi.nlm.nih.gov/genomes/all/GCF/002/741/575/GCF_002741575.1_ASM274157v1/GCF_002741575.1_ASM274157v1_genomic.fna.gz
Escherichia_coli	https://ftp.ncbi.nlm.nih.gov/genomes/all/GCF/003/019/055/GCF_003019055.1_ASM301905v1/GCF_003019055.1_ASM301905v1_genomic.fna.gz
Escherichia_coli	https://ftp.ncbi.nlm.nih.gov/genomes/all/GCF/013/167/675/GCF_013167675.1_ASM1316767v1/GCF_013167675.1_ASM1316767v1_genomic.fna.gz
Escherichia_coli	https://ftp.ncbi.nlm.nih.gov/genomes/all/GCF/016/026/335/GCF_016026335.1_ASM1602633v1/GCF_016026335.1_ASM1602633v1_genomic.fna.gz
Escherichia_coli	https://ftp.ncbi.nlm.nih.gov/genomes/all/GCF/008/761/535/GCF_008761535.2_ASM876153v3/GCF_008761535.2_ASM876153v3_genomic.fna.gz
Escherichia_coli	https://ftp.ncbi.nlm.nih.gov/genomes/all/GCF/001/900/675/GCF_001900675.1_ASM190067v1/GCF_001900675.1_ASM190067v1_genomic.fna.gz
Escherichia_coli	https://ftp.ncbi.nlm.nih.gov/genomes/all/GCF/019/431/335/GCF_019431335.1_ASM1943133v1/GCF_019431335.1_ASM1943133v1_genomic.fna.gz
Escherichia_coli	https://ftp.ncbi.nlm.nih.gov/genomes/all/GCF/013/167/875/GCF_013167875.1_ASM1316787v1/GCF_013167875.1_ASM1316787v1_genomic.fna.gz
Escherichia_coli	https://ftp.ncbi.nlm.nih.gov/genomes/all/GCF/003/181/035/GCF_003181035.1_ASM318103v1/GCF_003181035.1_ASM318103v1_genomic.fna.gz
Escherichia_coli	https://ftp.ncbi.nlm.nih.gov/genomes/all/GCF/002/863/885/GCF_002863885.1_ASM286388v1/GCF_002863885.1_ASM286388v1_genomic.fna.gz
Escherichia_coli	https://ftp.ncbi.nlm.nih.gov/genomes/all/GCF/001/900/615/GCF_001900615.1_ASM190061v1/GCF_001900615.1_ASM190061v1_genomic.fna.gz
Escherichia_coli	https://ftp.ncbi.nlm.nih.gov/genomes/all/GCF/013/168/235/GCF_013168235.1_ASM1316823v1/GCF_013168235.1_ASM1316823v1_genomic.fna.gz
Escherichia_coli	https://ftp.ncbi.nlm.nih.gov/genomes/all/GCF/003/018/055/GCF_003018055.1_ASM301805v1/GCF_003018055.1_ASM301805v1_genomic.fna.gz
Escherichia_coli	https://ftp.ncbi.nlm.nih.gov/genomes/all/GCF/003/017/555/GCF_003017555.1_ASM301755v1/GCF_003017555.1_ASM301755v1_genomic.fna.gz
Escherichia_coli	https://ftp.ncbi.nlm.nih.gov/genomes/all/GCF/003/399/945/GCF_003399945.2_ASM339994v2/GCF_003399945.2_ASM339994v2_genomic.fna.gz
Escherichia_coli	https://ftp.ncbi.nlm.nih.gov/genomes/all/GCF/013/167/475/GCF_013167475.1_ASM1316747v1/GCF_013167475.1_ASM1316747v1_genomic.fna.gz
Escherichia_coli	https://ftp.ncbi.nlm.nih.gov/genomes/all/GCF/004/011/015/GCF_004011015.1_ASM401101v1/GCF_004011015.1_ASM401101v1_genomic.fna.gz
Escherichia_coli	https://ftp.ncbi.nlm.nih.gov/genomes/all/GCF/002/156/845/GCF_002156845.1_ASM215684v1/GCF_002156845.1_ASM215684v1_genomic.fna.gz
Escherichia_coli	https://ftp.ncbi.nlm.nih.gov/genomes/all/GCF/017/165/355/GCF_017165355.1_ASM1716535v1/GCF_017165355.1_ASM1716535v1_genomic.fna.gz
Escherichia_coli	https://ftp.ncbi.nlm.nih.gov/genomes/all/GCF/001/900/775/GCF_001900775.1_ASM190077v1/GCF_001900775.1_ASM190077v1_genomic.fna.gz
Escherichia_coli	https://ftp.ncbi.nlm.nih.gov/genomes/all/GCF/016/889/045/GCF_016889045.1_ASM1688904v1/GCF_016889045.1_ASM1688904v1_genomic.fna.gz
Escherichia_coli	https://ftp.ncbi.nlm.nih.gov/genomes/all/GCF/021/089/875/GCF_021089875.1_ASM2108987v1/GCF_021089875.1_ASM2108987v1_genomic.fna.gz
Escherichia_coli	https://ftp.ncbi.nlm.nih.gov/genomes/all/GCF/009/671/085/GCF_009671085.1_ASM967108v1/GCF_009671085.1_ASM967108v1_genomic.fna.gz
Escherichia_coli	https://ftp.ncbi.nlm.nih.gov/genomes/all/GCF/012/934/475/GCF_012934475.1_ASM1293447v1/GCF_012934475.1_ASM1293447v1_genomic.fna.gz
Escherichia_coli	https://ftp.ncbi.nlm.nih.gov/genomes/all/GCF/008/642/415/GCF_008642415.1_ASM864241v1/GCF_008642415.1_ASM864241v1_genomic.fna.gz
Escherichia_coli	https://ftp.ncbi.nlm.nih.gov/genomes/all/GCF/003/017/805/GCF_003017805.1_ASM301780v1/GCF_003017805.1_ASM301780v1_genomic.fna.gz
Escherichia_coli	https://ftp.ncbi.nlm.nih.gov/genomes/all/GCF/002/302/315/GCF_002302315.1_ASM230231v1/GCF_002302315.1_ASM230231v1_genomic.fna.gz
Escherichia_coli	https://ftp.ncbi.nlm.nih.gov/genomes/all/GCF/006/088/875/GCF_006088875.1_ASM608887v1/GCF_006088875.1_ASM608887v1_genomic.fna.gz
Escherichia_coli	https://ftp.ncbi.nlm.nih.gov/genomes/all/GCF/011/330/935/GCF_011330935.2_ASM1133093v2/GCF_011330935.2_ASM1133093v2_genomic.fna.gz
Escherichia_coli	https://ftp.ncbi.nlm.nih.gov/genomes/all/GCF/013/168/095/GCF_013168095.1_ASM1316809v1/GCF_013168095.1_ASM1316809v1_genomic.fna.gz
Escherichia_coli	https://ftp.ncbi.nlm.nih.gov/genomes/all/GCF/002/302/335/GCF_002302335.1_ASM230233v1/GCF_002302335.1_ASM230233v1_genomic.fna.gz
Escherichia_coli	https://ftp.ncbi.nlm.nih.gov/genomes/all/GCF/002/180/095/GCF_002180095.1_ASM218009v1/GCF_002180095.1_ASM218009v1_genomic.fna.gz
Escherichia_coli	https://ftp.ncbi.nlm.nih.gov/genomes/all/GCF/008/807/295/GCF_008807295.1_ASM880729v1/GCF_008807295.1_ASM880729v1_genomic.fna.gz
Escherichia_coli	https://ftp.ncbi.nlm.nih.gov/genomes/all/GCF/004/771/135/GCF_004771135.1_ASM477113v1/GCF_004771135.1_ASM477113v1_genomic.fna.gz
Escherichia_coli	https://ftp.ncbi.nlm.nih.gov/genomes/all/GCF/002/944/935/GCF_002944935.1_ASM294493v1/GCF_002944935.1_ASM294493v1_genomic.fna.gz
Escherichia_coli	https://ftp.ncbi.nlm.nih.gov/genomes/all/GCF/016/942/535/GCF_016942535.1_ASM1694253v1/GCF_016942535.1_ASM1694253v1_genomic.fna.gz
Escherichia_coli	https://ftp.ncbi.nlm.nih.gov/genomes/all/GCF/014/169/455/GCF_014169455.1_ASM1416945v1/GCF_014169455.1_ASM1416945v1_genomic.fna.gz
Escherichia_coli	https://ftp.ncbi.nlm.nih.gov/genomes/all/GCF/003/290/205/GCF_003290205.1_ASM329020v1/GCF_003290205.1_ASM329020v1_genomic.fna.gz
Escherichia_coli	https://ftp.ncbi.nlm.nih.gov/genomes/all/GCF/002/214/205/GCF_002214205.1_ASM221420v1/GCF_002214205.1_ASM221420v1_genomic.fna.gz
Escherichia_coli	https://ftp.ncbi.nlm.nih.gov/genomes/all/GCF/002/012/105/GCF_002012105.1_ASM201210v1/GCF_002012105.1_ASM201210v1_genomic.fna.gz
Escherichia_coli	https://ftp.ncbi.nlm.nih.gov/genomes/all/GCF/002/787/545/GCF_002787545.1_ASM278754v1/GCF_002787545.1_ASM278754v1_genomic.fna.gz
Escherichia_coli	https://ftp.ncbi.nlm.nih.gov/genomes/all/GCF/900/174/625/GCF_900174625.1_WI1-reUpload/GCF_900174625.1_WI1-reUpload_genomic.fna.gz
Escherichia_coli	https://ftp.ncbi.nlm.nih.gov/genomes/all/GCF/001/280/325/GCF_001280325.1_ASM128032v1/GCF_001280325.1_ASM128032v1_genomic.fna.gz
Escherichia_coli	https://ftp.ncbi.nlm.nih.gov/genomes/all/GCF/009/867/015/GCF_009867015.2_ASM986701v2/GCF_009867015.2_ASM986701v2_genomic.fna.gz
Escherichia_coli	https://ftp.ncbi.nlm.nih.gov/genomes/all/GCF/904/863/105/GCF_904863105.1_MINF_1D/GCF_904863105.1_MINF_1D_genomic.fna.gz
Escherichia_coli	https://ftp.ncbi.nlm.nih.gov/genomes/all/GCF/013/085/025/GCF_013085025.1_ASM1308502v1/GCF_013085025.1_ASM1308502v1_genomic.fna.gz
Escherichia_coli	https://ftp.ncbi.nlm.nih.gov/genomes/all/GCF/002/196/475/GCF_002196475.1_ASM219647v1/GCF_002196475.1_ASM219647v1_genomic.fna.gz
Escherichia_coli	https://ftp.ncbi.nlm.nih.gov/genomes/all/GCF/010/365/365/GCF_010365365.1_ASM1036536v1/GCF_010365365.1_ASM1036536v1_genomic.fna.gz
Escherichia_coli	https://ftp.ncbi.nlm.nih.gov/genomes/all/GCF/004/006/575/GCF_004006575.1_ASM400657v1/GCF_004006575.1_ASM400657v1_genomic.fna.gz
Escherichia_coli	https://ftp.ncbi.nlm.nih.gov/genomes/all/GCF/002/741/595/GCF_002741595.1_ASM274159v1/GCF_002741595.1_ASM274159v1_genomic.fna.gz
Escherichia_coli	https://ftp.ncbi.nlm.nih.gov/genomes/all/GCF/001/721/225/GCF_001721225.1_ASM172122v1/GCF_001721225.1_ASM172122v1_genomic.fna.gz
Escherichia_coli	https://ftp.ncbi.nlm.nih.gov/genomes/all/GCF/014/076/685/GCF_014076685.2_ASM1407668v2/GCF_014076685.2_ASM1407668v2_genomic.fna.gz
Escherichia_coli	https://ftp.ncbi.nlm.nih.gov/genomes/all/GCF/012/934/765/GCF_012934765.1_ASM1293476v1/GCF_012934765.1_ASM1293476v1_genomic.fna.gz
Escherichia_coli	https://ftp.ncbi.nlm.nih.gov/genomes/all/GCF/002/012/265/GCF_002012265.1_ASM201226v1/GCF_002012265.1_ASM201226v1_genomic.fna.gz
Escherichia_coli	https://ftp.ncbi.nlm.nih.gov/genomes/all/GCF/018/884/405/GCF_018884405.1_ASM1888440v1/GCF_018884405.1_ASM1888440v1_genomic.fna.gz
Escherichia_coli	https://ftp.ncbi.nlm.nih.gov/genomes/all/GCF/014/295/215/GCF_014295215.1_ASM1429521v1/GCF_014295215.1_ASM1429521v1_genomic.fna.gz
Escherichia_coli	https://ftp.ncbi.nlm.nih.gov/genomes/all/GCF/020/423/185/GCF_020423185.1_ASM2042318v1/GCF_020423185.1_ASM2042318v1_genomic.fna.gz
Escherichia_coli	https://ftp.ncbi.nlm.nih.gov/genomes/all/GCF/013/167/335/GCF_013167335.1_ASM1316733v1/GCF_013167335.1_ASM1316733v1_genomic.fna.gz
Escherichia_coli	https://ftp.ncbi.nlm.nih.gov/genomes/all/GCF/004/114/395/GCF_004114395.1_ASM411439v1/GCF_004114395.1_ASM411439v1_genomic.fna.gz
Escherichia_coli	https://ftp.ncbi.nlm.nih.gov/genomes/all/GCF/005/221/585/GCF_005221585.1_ASM522158v1/GCF_005221585.1_ASM522158v1_genomic.fna.gz
Escherichia_coli	https://ftp.ncbi.nlm.nih.gov/genomes/all/GCF/002/494/365/GCF_002494365.2_ASM249436v2/GCF_002494365.2_ASM249436v2_genomic.fna.gz
Escherichia_coli	https://ftp.ncbi.nlm.nih.gov/genomes/all/GCF/020/827/895/GCF_020827895.1_ASM2082789v1/GCF_020827895.1_ASM2082789v1_genomic.fna.gz
Escherichia_coli	https://ftp.ncbi.nlm.nih.gov/genomes/all/GCF/001/021/635/GCF_001021635.2_ASM102163v2/GCF_001021635.2_ASM102163v2_genomic.fna.gz
Escherichia_coli	https://ftp.ncbi.nlm.nih.gov/genomes/all/GCF/003/031/795/GCF_003031795.1_ASM303179v1/GCF_003031795.1_ASM303179v1_genomic.fna.gz
Escherichia_coli	https://ftp.ncbi.nlm.nih.gov/genomes/all/GCF/003/956/485/GCF_003956485.1_ASM395648v1/GCF_003956485.1_ASM395648v1_genomic.fna.gz
Escherichia_coli	https://ftp.ncbi.nlm.nih.gov/genomes/all/GCF/014/168/755/GCF_014168755.1_ASM1416875v1/GCF_014168755.1_ASM1416875v1_genomic.fna.gz
Escherichia_coli	https://ftp.ncbi.nlm.nih.gov/genomes/all/GCF/016/903/595/GCF_016903595.1_ASM1690359v1/GCF_016903595.1_ASM1690359v1_genomic.fna.gz
Escherichia_coli	https://ftp.ncbi.nlm.nih.gov/genomes/all/GCF/900/088/105/GCF_900088105.1_ASM90008810v2/GCF_900088105.1_ASM90008810v2_genomic.fna.gz
Escherichia_coli	https://ftp.ncbi.nlm.nih.gov/genomes/all/GCF/003/956/425/GCF_003956425.1_ASM395642v1/GCF_003956425.1_ASM395642v1_genomic.fna.gz
Escherichia_coli	https://ftp.ncbi.nlm.nih.gov/genomes/all/GCF/001/901/365/GCF_001901365.1_ASM190136v1/GCF_001901365.1_ASM190136v1_genomic.fna.gz
Escherichia_coli	https://ftp.ncbi.nlm.nih.gov/genomes/all/GCF/002/011/985/GCF_002011985.1_ASM201198v1/GCF_002011985.1_ASM201198v1_genomic.fna.gz
Escherichia_coli	https://ftp.ncbi.nlm.nih.gov/genomes/all/GCF/009/618/015/GCF_009618015.1_ASM961801v1/GCF_009618015.1_ASM961801v1_genomic.fna.gz
Escherichia_coli	https://ftp.ncbi.nlm.nih.gov/genomes/all/GCF/003/352/425/GCF_003352425.1_ASM335242v1/GCF_003352425.1_ASM335242v1_genomic.fna.gz
Escherichia_coli	https://ftp.ncbi.nlm.nih.gov/genomes/all/GCF/011/045/475/GCF_011045475.1_ASM1104547v1/GCF_011045475.1_ASM1104547v1_genomic.fna.gz
Escherichia_coli	https://ftp.ncbi.nlm.nih.gov/genomes/all/GCF/002/741/535/GCF_002741535.1_ASM274153v1/GCF_002741535.1_ASM274153v1_genomic.fna.gz
Escherichia_coli	https://ftp.ncbi.nlm.nih.gov/genomes/all/GCF/015/571/535/GCF_015571535.1_ASM1557153v1/GCF_015571535.1_ASM1557153v1_genomic.fna.gz
Escherichia_coli	https://ftp.ncbi.nlm.nih.gov/genomes/all/GCF/003/433/275/GCF_003433275.1_ASM343327v1/GCF_003433275.1_ASM343327v1_genomic.fna.gz
Escherichia_coli	https://ftp.ncbi.nlm.nih.gov/genomes/all/GCF/002/201/835/GCF_002201835.1_ASM220183v1/GCF_002201835.1_ASM220183v1_genomic.fna.gz
Escherichia_coli	https://ftp.ncbi.nlm.nih.gov/genomes/all/GCF/002/055/635/GCF_002055635.1_ASM205563v1/GCF_002055635.1_ASM205563v1_genomic.fna.gz
Escherichia_coli	https://ftp.ncbi.nlm.nih.gov/genomes/all/GCF/014/168/955/GCF_014168955.1_ASM1416895v1/GCF_014168955.1_ASM1416895v1_genomic.fna.gz
Escherichia_coli	https://ftp.ncbi.nlm.nih.gov/genomes/all/GCF/012/278/675/GCF_012278675.1_ASM1227867v1/GCF_012278675.1_ASM1227867v1_genomic.fna.gz
Escherichia_coli	https://ftp.ncbi.nlm.nih.gov/genomes/all/GCF/018/075/285/GCF_018075285.1_ASM1807528v1/GCF_018075285.1_ASM1807528v1_genomic.fna.gz
Escherichia_coli	https://ftp.ncbi.nlm.nih.gov/genomes/all/GCF/010/365/525/GCF_010365525.1_ASM1036552v1/GCF_010365525.1_ASM1036552v1_genomic.fna.gz
Escherichia_coli	https://ftp.ncbi.nlm.nih.gov/genomes/all/GCF/002/393/365/GCF_002393365.1_ASM239336v1/GCF_002393365.1_ASM239336v1_genomic.fna.gz
Escherichia_coli	https://ftp.ncbi.nlm.nih.gov/genomes/all/GCF/002/999/075/GCF_002999075.1_ASM299907v1/GCF_002999075.1_ASM299907v1_genomic.fna.gz
Escherichia_coli	https://ftp.ncbi.nlm.nih.gov/genomes/all/GCF/018/771/585/GCF_018771585.1_ASM1877158v1/GCF_018771585.1_ASM1877158v1_genomic.fna.gz
Escherichia_coli	https://ftp.ncbi.nlm.nih.gov/genomes/all/GCF/018/972/225/GCF_018972225.1_ASM1897222v1/GCF_018972225.1_ASM1897222v1_genomic.fna.gz
Escherichia_coli	https://ftp.ncbi.nlm.nih.gov/genomes/all/GCF/017/639/005/GCF_017639005.1_ASM1763900v1/GCF_017639005.1_ASM1763900v1_genomic.fna.gz
Escherichia_coli	https://ftp.ncbi.nlm.nih.gov/genomes/all/GCF/001/420/955/GCF_001420955.1_ASM142095v1/GCF_001420955.1_ASM142095v1_genomic.fna.gz
Escherichia_coli	https://ftp.ncbi.nlm.nih.gov/genomes/all/GCF/002/164/635/GCF_002164635.4_ASM216463v4/GCF_002164635.4_ASM216463v4_genomic.fna.gz
Escherichia_coli	https://ftp.ncbi.nlm.nih.gov/genomes/all/GCF/002/202/175/GCF_002202175.1_ASM220217v1/GCF_002202175.1_ASM220217v1_genomic.fna.gz
Escherichia_coli	https://ftp.ncbi.nlm.nih.gov/genomes/all/GCF/020/149/665/GCF_020149665.1_ASM2014966v1/GCF_020149665.1_ASM2014966v1_genomic.fna.gz
Escherichia_coli	https://ftp.ncbi.nlm.nih.gov/genomes/all/GCF/002/192/295/GCF_002192295.1_ASM219229v1/GCF_002192295.1_ASM219229v1_genomic.fna.gz
Escherichia_coli	https://ftp.ncbi.nlm.nih.gov/genomes/all/GCF/013/167/815/GCF_013167815.1_ASM1316781v1/GCF_013167815.1_ASM1316781v1_genomic.fna.gz
Escherichia_coli	https://ftp.ncbi.nlm.nih.gov/genomes/all/GCF/018/884/345/GCF_018884345.1_ASM1888434v1/GCF_018884345.1_ASM1888434v1_genomic.fna.gz
Escherichia_coli	https://ftp.ncbi.nlm.nih.gov/genomes/all/GCF/003/399/775/GCF_003399775.2_ASM339977v2/GCF_003399775.2_ASM339977v2_genomic.fna.gz
Escherichia_coli	https://ftp.ncbi.nlm.nih.gov/genomes/all/GCF/016/126/995/GCF_016126995.1_ASM1612699v1/GCF_016126995.1_ASM1612699v1_genomic.fna.gz
Escherichia_coli	https://ftp.ncbi.nlm.nih.gov/genomes/all/GCF/013/282/275/GCF_013282275.1_ASM1328227v1/GCF_013282275.1_ASM1328227v1_genomic.fna.gz
Escherichia_coli	https://ftp.ncbi.nlm.nih.gov/genomes/all/GCF/018/972/245/GCF_018972245.1_ASM1897224v1/GCF_018972245.1_ASM1897224v1_genomic.fna.gz
Escherichia_coli	https://ftp.ncbi.nlm.nih.gov/genomes/all/GCF/008/632/575/GCF_008632575.1_ASM863257v1/GCF_008632575.1_ASM863257v1_genomic.fna.gz
Escherichia_coli	https://ftp.ncbi.nlm.nih.gov/genomes/all/GCF/014/622/725/GCF_014622725.1_ASM1462272v1/GCF_014622725.1_ASM1462272v1_genomic.fna.gz
Escherichia_coli	https://ftp.ncbi.nlm.nih.gov/genomes/all/GCF/016/026/195/GCF_016026195.1_ASM1602619v1/GCF_016026195.1_ASM1602619v1_genomic.fna.gz
Escherichia_coli	https://ftp.ncbi.nlm.nih.gov/genomes/all/GCF/013/167/315/GCF_013167315.1_ASM1316731v1/GCF_013167315.1_ASM1316731v1_genomic.fna.gz
Escherichia_coli	https://ftp.ncbi.nlm.nih.gov/genomes/all/GCF/014/962/565/GCF_014962565.1_ASM1496256v1/GCF_014962565.1_ASM1496256v1_genomic.fna.gz
Escherichia_coli	https://ftp.ncbi.nlm.nih.gov/genomes/all/GCF/003/076/395/GCF_003076395.1_ASM307639v1/GCF_003076395.1_ASM307639v1_genomic.fna.gz
Escherichia_coli	https://ftp.ncbi.nlm.nih.gov/genomes/all/GCF/012/934/715/GCF_012934715.1_ASM1293471v1/GCF_012934715.1_ASM1293471v1_genomic.fna.gz
Escherichia_coli	https://ftp.ncbi.nlm.nih.gov/genomes/all/GCF/016/904/435/GCF_016904435.1_ASM1690443v1/GCF_016904435.1_ASM1690443v1_genomic.fna.gz
Escherichia_coli	https://ftp.ncbi.nlm.nih.gov/genomes/all/GCF/013/371/745/GCF_013371745.1_ASM1337174v1/GCF_013371745.1_ASM1337174v1_genomic.fna.gz
Escherichia_coli	https://ftp.ncbi.nlm.nih.gov/genomes/all/GCF/001/900/795/GCF_001900795.1_ASM190079v1/GCF_001900795.1_ASM190079v1_genomic.fna.gz
Escherichia_coli	https://ftp.ncbi.nlm.nih.gov/genomes/all/GCF/015/139/155/GCF_015139155.1_ASM1513915v1/GCF_015139155.1_ASM1513915v1_genomic.fna.gz
Escherichia_coli	https://ftp.ncbi.nlm.nih.gov/genomes/all/GCF/002/741/175/GCF_002741175.1_ASM274117v1/GCF_002741175.1_ASM274117v1_genomic.fna.gz
Escherichia_coli	https://ftp.ncbi.nlm.nih.gov/genomes/all/GCF/014/904/145/GCF_014904145.2_ASM1490414v2/GCF_014904145.2_ASM1490414v2_genomic.fna.gz
Escherichia_coli	https://ftp.ncbi.nlm.nih.gov/genomes/all/GCF/013/168/035/GCF_013168035.1_ASM1316803v1/GCF_013168035.1_ASM1316803v1_genomic.fna.gz
Escherichia_coli	https://ftp.ncbi.nlm.nih.gov/genomes/all/GCF/020/886/575/GCF_020886575.2_ASM2088657v2/GCF_020886575.2_ASM2088657v2_genomic.fna.gz
Escherichia_coli	https://ftp.ncbi.nlm.nih.gov/genomes/all/GCF/013/402/895/GCF_013402895.1_ASM1340289v1/GCF_013402895.1_ASM1340289v1_genomic.fna.gz
Escherichia_coli	https://ftp.ncbi.nlm.nih.gov/genomes/all/GCF/900/196/535/GCF_900196535.2_ASM90019653v2/GCF_900196535.2_ASM90019653v2_genomic.fna.gz
Escherichia_coli	https://ftp.ncbi.nlm.nih.gov/genomes/all/GCF/020/540/945/GCF_020540945.1_ASM2054094v1/GCF_020540945.1_ASM2054094v1_genomic.fna.gz
Escherichia_coli	https://ftp.ncbi.nlm.nih.gov/genomes/all/GCF/000/784/925/GCF_000784925.1_ASM78492v1/GCF_000784925.1_ASM78492v1_genomic.fna.gz
Escherichia_coli	https://ftp.ncbi.nlm.nih.gov/genomes/all/GCF/003/018/815/GCF_003018815.1_ASM301881v1/GCF_003018815.1_ASM301881v1_genomic.fna.gz
Escherichia_coli	https://ftp.ncbi.nlm.nih.gov/genomes/all/GCF/005/221/505/GCF_005221505.1_ASM522150v1/GCF_005221505.1_ASM522150v1_genomic.fna.gz
Escherichia_coli	https://ftp.ncbi.nlm.nih.gov/genomes/all/GCF/002/142/715/GCF_002142715.1_ASM214271v1/GCF_002142715.1_ASM214271v1_genomic.fna.gz
Escherichia_coli	https://ftp.ncbi.nlm.nih.gov/genomes/all/GCF/001/901/105/GCF_001901105.1_ASM190110v1/GCF_001901105.1_ASM190110v1_genomic.fna.gz
Escherichia_coli	https://ftp.ncbi.nlm.nih.gov/genomes/all/GCF/020/034/635/GCF_020034635.1_ASM2003463v1/GCF_020034635.1_ASM2003463v1_genomic.fna.gz
Escherichia_coli	https://ftp.ncbi.nlm.nih.gov/genomes/all/GCF/002/863/685/GCF_002863685.1_ASM286368v1/GCF_002863685.1_ASM286368v1_genomic.fna.gz
Escherichia_coli	https://ftp.ncbi.nlm.nih.gov/genomes/all/GCF/013/374/275/GCF_013374275.1_ASM1337427v1/GCF_013374275.1_ASM1337427v1_genomic.fna.gz
Escherichia_coli	https://ftp.ncbi.nlm.nih.gov/genomes/all/GCF/002/012/205/GCF_002012205.1_ASM201220v1/GCF_002012205.1_ASM201220v1_genomic.fna.gz
Escherichia_coli	https://ftp.ncbi.nlm.nih.gov/genomes/all/GCF/002/855/325/GCF_002855325.1_ASM285532v1/GCF_002855325.1_ASM285532v1_genomic.fna.gz
Escherichia_coli	https://ftp.ncbi.nlm.nih.gov/genomes/all/GCF/005/037/725/GCF_005037725.1_ASM503772v2/GCF_005037725.1_ASM503772v2_genomic.fna.gz
Escherichia_coli	https://ftp.ncbi.nlm.nih.gov/genomes/all/GCF/002/278/115/GCF_002278115.2_ASM227811v2/GCF_002278115.2_ASM227811v2_genomic.fna.gz
Escherichia_coli	https://ftp.ncbi.nlm.nih.gov/genomes/all/GCF/015/508/805/GCF_015508805.1_ASM1550880v1/GCF_015508805.1_ASM1550880v1_genomic.fna.gz
Escherichia_coli	https://ftp.ncbi.nlm.nih.gov/genomes/all/GCF/016/944/695/GCF_016944695.1_ASM1694469v1/GCF_016944695.1_ASM1694469v1_genomic.fna.gz
Escherichia_coli	https://ftp.ncbi.nlm.nih.gov/genomes/all/GCF/007/833/295/GCF_007833295.1_ASM783329v1/GCF_007833295.1_ASM783329v1_genomic.fna.gz
Escherichia_coli	https://ftp.ncbi.nlm.nih.gov/genomes/all/GCF/020/091/645/GCF_020091645.1_ASM2009164v1/GCF_020091645.1_ASM2009164v1_genomic.fna.gz
Escherichia_coli	https://ftp.ncbi.nlm.nih.gov/genomes/all/GCF/900/497/095/GCF_900497095.1_ASM90049709v1/GCF_900497095.1_ASM90049709v1_genomic.fna.gz
Escherichia_coli	https://ftp.ncbi.nlm.nih.gov/genomes/all/GCF/009/950/125/GCF_009950125.1_ASM995012v1/GCF_009950125.1_ASM995012v1_genomic.fna.gz
Escherichia_coli	https://ftp.ncbi.nlm.nih.gov/genomes/all/GCF/901/733/115/GCF_901733115.1_Escherichia_coli_MAD/GCF_901733115.1_Escherichia_coli_MAD_genomic.fna.gz
Escherichia_coli	https://ftp.ncbi.nlm.nih.gov/genomes/all/GCF/001/901/445/GCF_001901445.1_ASM190144v1/GCF_001901445.1_ASM190144v1_genomic.fna.gz
Escherichia_coli	https://ftp.ncbi.nlm.nih.gov/genomes/all/GCF/015/571/715/GCF_015571715.1_ASM1557171v1/GCF_015571715.1_ASM1557171v1_genomic.fna.gz
Escherichia_coli	https://ftp.ncbi.nlm.nih.gov/genomes/all/GCF/017/161/345/GCF_017161345.1_ASM1716134v1/GCF_017161345.1_ASM1716134v1_genomic.fna.gz
Escherichia_coli	https://ftp.ncbi.nlm.nih.gov/genomes/all/GCF/001/900/555/GCF_001900555.1_ASM190055v1/GCF_001900555.1_ASM190055v1_genomic.fna.gz
Escherichia_coli	https://ftp.ncbi.nlm.nih.gov/genomes/all/GCF/018/972/265/GCF_018972265.1_ASM1897226v1/GCF_018972265.1_ASM1897226v1_genomic.fna.gz
Escherichia_coli	https://ftp.ncbi.nlm.nih.gov/genomes/all/GCF/003/122/105/GCF_003122105.1_ASM312210v1/GCF_003122105.1_ASM312210v1_genomic.fna.gz
Escherichia_coli	https://ftp.ncbi.nlm.nih.gov/genomes/all/GCF/001/874/485/GCF_001874485.1_ASM187448v1/GCF_001874485.1_ASM187448v1_genomic.fna.gz
Escherichia_coli	https://ftp.ncbi.nlm.nih.gov/genomes/all/GCF/000/829/985/GCF_000829985.1_ASM82998v1/GCF_000829985.1_ASM82998v1_genomic.fna.gz
Escherichia_coli	https://ftp.ncbi.nlm.nih.gov/genomes/all/GCF/002/787/215/GCF_002787215.1_ASM278721v1/GCF_002787215.1_ASM278721v1_genomic.fna.gz
Escherichia_coli	https://ftp.ncbi.nlm.nih.gov/genomes/all/GCF/013/372/405/GCF_013372405.1_ASM1337240v1/GCF_013372405.1_ASM1337240v1_genomic.fna.gz
Escherichia_coli	https://ftp.ncbi.nlm.nih.gov/genomes/all/GCF/016/806/045/GCF_016806045.1_ASM1680604v1/GCF_016806045.1_ASM1680604v1_genomic.fna.gz
Escherichia_coli	https://ftp.ncbi.nlm.nih.gov/genomes/all/GCF/013/317/085/GCF_013317085.1_ASM1331708v1/GCF_013317085.1_ASM1331708v1_genomic.fna.gz
Escherichia_coli	https://ftp.ncbi.nlm.nih.gov/genomes/all/GCF/018/884/505/GCF_018884505.1_ASM1888450v1/GCF_018884505.1_ASM1888450v1_genomic.fna.gz
Escherichia_coli	https://ftp.ncbi.nlm.nih.gov/genomes/all/GCF/002/996/945/GCF_002996945.1_ASM299694v1/GCF_002996945.1_ASM299694v1_genomic.fna.gz
Escherichia_coli	https://ftp.ncbi.nlm.nih.gov/genomes/all/GCF/001/900/835/GCF_001900835.1_ASM190083v1/GCF_001900835.1_ASM190083v1_genomic.fna.gz
Escherichia_coli	https://ftp.ncbi.nlm.nih.gov/genomes/all/GCF/002/803/805/GCF_002803805.1_ASM280380v2/GCF_002803805.1_ASM280380v2_genomic.fna.gz
Escherichia_coli	https://ftp.ncbi.nlm.nih.gov/genomes/all/GCF/002/180/275/GCF_002180275.1_ASM218027v1/GCF_002180275.1_ASM218027v1_genomic.fna.gz
Escherichia_coli	https://ftp.ncbi.nlm.nih.gov/genomes/all/GCF/002/192/275/GCF_002192275.1_ASM219227v1/GCF_002192275.1_ASM219227v1_genomic.fna.gz
Escherichia_coli	https://ftp.ncbi.nlm.nih.gov/genomes/all/GCF/009/650/035/GCF_009650035.1_ASM965003v1/GCF_009650035.1_ASM965003v1_genomic.fna.gz
Escherichia_coli	https://ftp.ncbi.nlm.nih.gov/genomes/all/GCF/002/953/435/GCF_002953435.1_ASM295343v1/GCF_002953435.1_ASM295343v1_genomic.fna.gz
Escherichia_coli	https://ftp.ncbi.nlm.nih.gov/genomes/all/GCF/003/586/045/GCF_003586045.1_E.coli_isolate/GCF_003586045.1_E.coli_isolate_genomic.fna.gz
Escherichia_coli	https://ftp.ncbi.nlm.nih.gov/genomes/all/GCF/003/194/345/GCF_003194345.1_ASM319434v1/GCF_003194345.1_ASM319434v1_genomic.fna.gz
Escherichia_coli	https://ftp.ncbi.nlm.nih.gov/genomes/all/GCF/011/492/985/GCF_011492985.1_ASM1149298v1/GCF_011492985.1_ASM1149298v1_genomic.fna.gz
Escherichia_coli	https://ftp.ncbi.nlm.nih.gov/genomes/all/GCF/017/165/455/GCF_017165455.1_ASM1716545v1/GCF_017165455.1_ASM1716545v1_genomic.fna.gz
Escherichia_coli	https://ftp.ncbi.nlm.nih.gov/genomes/all/GCF/016/942/655/GCF_016942655.1_ASM1694265v1/GCF_016942655.1_ASM1694265v1_genomic.fna.gz
Escherichia_coli	https://ftp.ncbi.nlm.nih.gov/genomes/all/GCF/002/741/355/GCF_002741355.1_ASM274135v1/GCF_002741355.1_ASM274135v1_genomic.fna.gz
Escherichia_coli	https://ftp.ncbi.nlm.nih.gov/genomes/all/GCF/009/738/145/GCF_009738145.1_ASM973814v1/GCF_009738145.1_ASM973814v1_genomic.fna.gz
Escherichia_coli	https://ftp.ncbi.nlm.nih.gov/genomes/all/GCF/003/018/715/GCF_003018715.1_ASM301871v1/GCF_003018715.1_ASM301871v1_genomic.fna.gz
Escherichia_coli	https://ftp.ncbi.nlm.nih.gov/genomes/all/GCF/009/866/945/GCF_009866945.2_ASM986694v3/GCF_009866945.2_ASM986694v3_genomic.fna.gz
Escherichia_coli	https://ftp.ncbi.nlm.nih.gov/genomes/all/GCF/007/995/175/GCF_007995175.1_ASM799517v1/GCF_007995175.1_ASM799517v1_genomic.fna.gz
Escherichia_coli	https://ftp.ncbi.nlm.nih.gov/genomes/all/GCF/017/639/185/GCF_017639185.1_ASM1763918v1/GCF_017639185.1_ASM1763918v1_genomic.fna.gz
Escherichia_coli	https://ftp.ncbi.nlm.nih.gov/genomes/all/GCF/003/856/615/GCF_003856615.1_ASM385661v1/GCF_003856615.1_ASM385661v1_genomic.fna.gz
Escherichia_coli	https://ftp.ncbi.nlm.nih.gov/genomes/all/GCF/002/953/455/GCF_002953455.1_ASM295345v1/GCF_002953455.1_ASM295345v1_genomic.fna.gz
Escherichia_coli	https://ftp.ncbi.nlm.nih.gov/genomes/all/GCF/008/370/755/GCF_008370755.1_ASM837075v1/GCF_008370755.1_ASM837075v1_genomic.fna.gz
Escherichia_coli	https://ftp.ncbi.nlm.nih.gov/genomes/all/GCF/014/075/595/GCF_014075595.1_ASM1407559v1/GCF_014075595.1_ASM1407559v1_genomic.fna.gz
Escherichia_coli	https://ftp.ncbi.nlm.nih.gov/genomes/all/GCF/003/018/395/GCF_003018395.1_ASM301839v1/GCF_003018395.1_ASM301839v1_genomic.fna.gz
Escherichia_coli	https://ftp.ncbi.nlm.nih.gov/genomes/all/GCF/002/788/295/GCF_002788295.1_ASM278829v1/GCF_002788295.1_ASM278829v1_genomic.fna.gz
Escherichia_coli	https://ftp.ncbi.nlm.nih.gov/genomes/all/GCF/020/616/495/GCF_020616495.1_ASM2061649v1/GCF_020616495.1_ASM2061649v1_genomic.fna.gz
Escherichia_coli	https://ftp.ncbi.nlm.nih.gov/genomes/all/GCF/001/971/765/GCF_001971765.1_ASM197176v1/GCF_001971765.1_ASM197176v1_genomic.fna.gz
Escherichia_coli	https://ftp.ncbi.nlm.nih.gov/genomes/all/GCF/003/112/205/GCF_003112205.1_ASM311220v1/GCF_003112205.1_ASM311220v1_genomic.fna.gz
Escherichia_coli	https://ftp.ncbi.nlm.nih.gov/genomes/all/GCF/015/139/735/GCF_015139735.1_ASM1513973v1/GCF_015139735.1_ASM1513973v1_genomic.fna.gz
Escherichia_coli	https://ftp.ncbi.nlm.nih.gov/genomes/all/GCF/018/798/845/GCF_018798845.1_ASM1879884v1/GCF_018798845.1_ASM1879884v1_genomic.fna.gz
Escherichia_coli	https://ftp.ncbi.nlm.nih.gov/genomes/all/GCF/001/566/635/GCF_001566635.1_ASM156663v1/GCF_001566635.1_ASM156663v1_genomic.fna.gz
Escherichia_coli	https://ftp.ncbi.nlm.nih.gov/genomes/all/GCF/000/618/905/GCF_000618905.3_ASM61890v3/GCF_000618905.3_ASM61890v3_genomic.fna.gz
Escherichia_coli	https://ftp.ncbi.nlm.nih.gov/genomes/all/GCF/003/018/535/GCF_003018535.1_ASM301853v1/GCF_003018535.1_ASM301853v1_genomic.fna.gz
Escherichia_coli	https://ftp.ncbi.nlm.nih.gov/genomes/all/GCF/016/772/495/GCF_016772495.1_ASM1677249v1/GCF_016772495.1_ASM1677249v1_genomic.fna.gz
Escherichia_coli	https://ftp.ncbi.nlm.nih.gov/genomes/all/GCF/002/951/795/GCF_002951795.1_ASM295179v1/GCF_002951795.1_ASM295179v1_genomic.fna.gz
Escherichia_coli	https://ftp.ncbi.nlm.nih.gov/genomes/all/GCF/018/884/325/GCF_018884325.1_ASM1888432v1/GCF_018884325.1_ASM1888432v1_genomic.fna.gz
Escherichia_coli	https://ftp.ncbi.nlm.nih.gov/genomes/all/GCF/014/169/915/GCF_014169915.1_ASM1416991v1/GCF_014169915.1_ASM1416991v1_genomic.fna.gz
Escherichia_coli	https://ftp.ncbi.nlm.nih.gov/genomes/all/GCF/015/649/805/GCF_015649805.1_ASM1564980v1/GCF_015649805.1_ASM1564980v1_genomic.fna.gz
Escherichia_coli	https://ftp.ncbi.nlm.nih.gov/genomes/all/GCF/007/632/435/GCF_007632435.1_ASM763243v1/GCF_007632435.1_ASM763243v1_genomic.fna.gz
Escherichia_coli	https://ftp.ncbi.nlm.nih.gov/genomes/all/GCF/013/389/695/GCF_013389695.1_ASM1338969v1/GCF_013389695.1_ASM1338969v1_genomic.fna.gz
Escherichia_coli	https://ftp.ncbi.nlm.nih.gov/genomes/all/GCF/003/971/215/GCF_003971215.1_ASM397121v1/GCF_003971215.1_ASM397121v1_genomic.fna.gz
Escherichia_coli	https://ftp.ncbi.nlm.nih.gov/genomes/all/GCF/002/787/645/GCF_002787645.1_ASM278764v1/GCF_002787645.1_ASM278764v1_genomic.fna.gz
Escherichia_coli	https://ftp.ncbi.nlm.nih.gov/genomes/all/GCF/014/771/275/GCF_014771275.1_ASM1477127v1/GCF_014771275.1_ASM1477127v1_genomic.fna.gz
Escherichia_coli	https://ftp.ncbi.nlm.nih.gov/genomes/all/GCF/016/889/905/GCF_016889905.1_ASM1688990v1/GCF_016889905.1_ASM1688990v1_genomic.fna.gz
Escherichia_coli	https://ftp.ncbi.nlm.nih.gov/genomes/all/GCF/011/492/885/GCF_011492885.1_ASM1149288v1/GCF_011492885.1_ASM1149288v1_genomic.fna.gz
Escherichia_coli	https://ftp.ncbi.nlm.nih.gov/genomes/all/GCF/016/890/105/GCF_016890105.1_ASM1689010v1/GCF_016890105.1_ASM1689010v1_genomic.fna.gz
Escherichia_coli	https://ftp.ncbi.nlm.nih.gov/genomes/all/GCF/017/639/145/GCF_017639145.1_ASM1763914v1/GCF_017639145.1_ASM1763914v1_genomic.fna.gz
Escherichia_coli	https://ftp.ncbi.nlm.nih.gov/genomes/all/GCF/002/310/655/GCF_002310655.1_ASM231065v1/GCF_002310655.1_ASM231065v1_genomic.fna.gz
Escherichia_coli	https://ftp.ncbi.nlm.nih.gov/genomes/all/GCF/000/819/645/GCF_000819645.1_ASM81964v1/GCF_000819645.1_ASM81964v1_genomic.fna.gz
Escherichia_coli	https://ftp.ncbi.nlm.nih.gov/genomes/all/GCF/016/944/635/GCF_016944635.1_ASM1694463v1/GCF_016944635.1_ASM1694463v1_genomic.fna.gz
Escherichia_coli	https://ftp.ncbi.nlm.nih.gov/genomes/all/GCF/003/051/985/GCF_003051985.2_ASM305198v2/GCF_003051985.2_ASM305198v2_genomic.fna.gz
Escherichia_coli	https://ftp.ncbi.nlm.nih.gov/genomes/all/GCF/904/830/975/GCF_904830975.1_L3_CS7_E2980/GCF_904830975.1_L3_CS7_E2980_genomic.fna.gz
Escherichia_coli	https://ftp.ncbi.nlm.nih.gov/genomes/all/GCF/005/014/055/GCF_005014055.1_ASM501405v1/GCF_005014055.1_ASM501405v1_genomic.fna.gz
Escherichia_coli	https://ftp.ncbi.nlm.nih.gov/genomes/all/GCF/016/767/775/GCF_016767775.1_ASM1676777v1/GCF_016767775.1_ASM1676777v1_genomic.fna.gz
Escherichia_coli	https://ftp.ncbi.nlm.nih.gov/genomes/all/GCF/020/149/685/GCF_020149685.1_ASM2014968v1/GCF_020149685.1_ASM2014968v1_genomic.fna.gz
Escherichia_coli	https://ftp.ncbi.nlm.nih.gov/genomes/all/GCF/016/889/685/GCF_016889685.1_ASM1688968v1/GCF_016889685.1_ASM1688968v1_genomic.fna.gz
Escherichia_coli	https://ftp.ncbi.nlm.nih.gov/genomes/all/GCF/002/788/115/GCF_002788115.1_ASM278811v1/GCF_002788115.1_ASM278811v1_genomic.fna.gz
Escherichia_coli	https://ftp.ncbi.nlm.nih.gov/genomes/all/GCF/003/667/425/GCF_003667425.1_ASM366742v1/GCF_003667425.1_ASM366742v1_genomic.fna.gz
Escherichia_coli	https://ftp.ncbi.nlm.nih.gov/genomes/all/GCF/017/639/125/GCF_017639125.1_ASM1763912v1/GCF_017639125.1_ASM1763912v1_genomic.fna.gz
Escherichia_coli	https://ftp.ncbi.nlm.nih.gov/genomes/all/GCF/904/863/445/GCF_904863445.1_MSB1_9D/GCF_904863445.1_MSB1_9D_genomic.fna.gz
Escherichia_coli	https://ftp.ncbi.nlm.nih.gov/genomes/all/GCF/014/623/225/GCF_014623225.1_ASM1462322v1/GCF_014623225.1_ASM1462322v1_genomic.fna.gz
Escherichia_coli	https://ftp.ncbi.nlm.nih.gov/genomes/all/GCF/002/863/665/GCF_002863665.1_ASM286366v1/GCF_002863665.1_ASM286366v1_genomic.fna.gz
Escherichia_coli	https://ftp.ncbi.nlm.nih.gov/genomes/all/GCF/013/004/045/GCF_013004045.1_ASM1300404v1/GCF_013004045.1_ASM1300404v1_genomic.fna.gz
Escherichia_coli	https://ftp.ncbi.nlm.nih.gov/genomes/all/GCF/010/092/405/GCF_010092405.1_ASM1009240v1/GCF_010092405.1_ASM1009240v1_genomic.fna.gz
Escherichia_coli	https://ftp.ncbi.nlm.nih.gov/genomes/all/GCF/009/914/295/GCF_009914295.1_ASM991429v1/GCF_009914295.1_ASM991429v1_genomic.fna.gz
Escherichia_coli	https://ftp.ncbi.nlm.nih.gov/genomes/all/GCF/003/030/245/GCF_003030245.1_ASM303024v1/GCF_003030245.1_ASM303024v1_genomic.fna.gz
Escherichia_coli	https://ftp.ncbi.nlm.nih.gov/genomes/all/GCF/015/136/895/GCF_015136895.1_ASM1513689v1/GCF_015136895.1_ASM1513689v1_genomic.fna.gz
Escherichia_coli	https://ftp.ncbi.nlm.nih.gov/genomes/all/GCF/900/184/875/GCF_900184875.1_Unitig/GCF_900184875.1_Unitig_genomic.fna.gz
Escherichia_coli	https://ftp.ncbi.nlm.nih.gov/genomes/all/GCF/002/853/655/GCF_002853655.1_ASM285365v1/GCF_002853655.1_ASM285365v1_genomic.fna.gz
Escherichia_coli	https://ftp.ncbi.nlm.nih.gov/genomes/all/GCF/009/866/925/GCF_009866925.2_ASM986692v3/GCF_009866925.2_ASM986692v3_genomic.fna.gz
Escherichia_coli	https://ftp.ncbi.nlm.nih.gov/genomes/all/GCF/016/944/735/GCF_016944735.1_ASM1694473v1/GCF_016944735.1_ASM1694473v1_genomic.fna.gz
Escherichia_coli	https://ftp.ncbi.nlm.nih.gov/genomes/all/GCF/019/915/545/GCF_019915545.1_ASM1991554v1/GCF_019915545.1_ASM1991554v1_genomic.fna.gz
Escherichia_coli	https://ftp.ncbi.nlm.nih.gov/genomes/all/GCF/002/310/555/GCF_002310555.1_ASM231055v1/GCF_002310555.1_ASM231055v1_genomic.fna.gz
Escherichia_coli	https://ftp.ncbi.nlm.nih.gov/genomes/all/GCF/003/288/415/GCF_003288415.1_ASM328841v1/GCF_003288415.1_ASM328841v1_genomic.fna.gz
Escherichia_coli	https://ftp.ncbi.nlm.nih.gov/genomes/all/GCF/008/926/145/GCF_008926145.1_ASM892614v1/GCF_008926145.1_ASM892614v1_genomic.fna.gz
Escherichia_coli	https://ftp.ncbi.nlm.nih.gov/genomes/all/GCF/904/865/835/GCF_904865835.1_MSB1_9I/GCF_904865835.1_MSB1_9I_genomic.fna.gz
Escherichia_coli	https://ftp.ncbi.nlm.nih.gov/genomes/all/GCF/003/204/155/GCF_003204155.1_ASM320415v1/GCF_003204155.1_ASM320415v1_genomic.fna.gz
Escherichia_coli	https://ftp.ncbi.nlm.nih.gov/genomes/all/GCF/002/056/635/GCF_002056635.1_ASM205663v1/GCF_002056635.1_ASM205663v1_genomic.fna.gz
Escherichia_coli	https://ftp.ncbi.nlm.nih.gov/genomes/all/GCF/014/295/235/GCF_014295235.1_ASM1429523v1/GCF_014295235.1_ASM1429523v1_genomic.fna.gz
Escherichia_coli	https://ftp.ncbi.nlm.nih.gov/genomes/all/GCF/013/389/615/GCF_013389615.1_ASM1338961v1/GCF_013389615.1_ASM1338961v1_genomic.fna.gz
Escherichia_coli	https://ftp.ncbi.nlm.nih.gov/genomes/all/GCF/014/904/435/GCF_014904435.2_ASM1490443v2/GCF_014904435.2_ASM1490443v2_genomic.fna.gz
Escherichia_coli	https://ftp.ncbi.nlm.nih.gov/genomes/all/GCF/003/956/285/GCF_003956285.1_ASM395628v1/GCF_003956285.1_ASM395628v1_genomic.fna.gz
Escherichia_coli	https://ftp.ncbi.nlm.nih.gov/genomes/all/GCF/016/889/725/GCF_016889725.1_ASM1688972v1/GCF_016889725.1_ASM1688972v1_genomic.fna.gz
Escherichia_coli	https://ftp.ncbi.nlm.nih.gov/genomes/all/GCF/005/393/605/GCF_005393605.2_ASM539360v2/GCF_005393605.2_ASM539360v2_genomic.fna.gz
Escherichia_coli	https://ftp.ncbi.nlm.nih.gov/genomes/all/GCF/020/886/375/GCF_020886375.1_ASM2088637v1/GCF_020886375.1_ASM2088637v1_genomic.fna.gz
Escherichia_coli	https://ftp.ncbi.nlm.nih.gov/genomes/all/GCF/009/909/465/GCF_009909465.1_ASM990946v1/GCF_009909465.1_ASM990946v1_genomic.fna.gz
Escherichia_coli	https://ftp.ncbi.nlm.nih.gov/genomes/all/GCF/014/075/795/GCF_014075795.1_ASM1407579v1/GCF_014075795.1_ASM1407579v1_genomic.fna.gz
Escherichia_coli	https://ftp.ncbi.nlm.nih.gov/genomes/all/GCF/014/770/895/GCF_014770895.1_ASM1477089v1/GCF_014770895.1_ASM1477089v1_genomic.fna.gz
Escherichia_coli	https://ftp.ncbi.nlm.nih.gov/genomes/all/GCF/003/956/465/GCF_003956465.1_ASM395646v1/GCF_003956465.1_ASM395646v1_genomic.fna.gz
Escherichia_coli	https://ftp.ncbi.nlm.nih.gov/genomes/all/GCF/002/741/475/GCF_002741475.1_ASM274147v1/GCF_002741475.1_ASM274147v1_genomic.fna.gz
Escherichia_coli	https://ftp.ncbi.nlm.nih.gov/genomes/all/GCF/000/219/515/GCF_000219515.2_ASM21951v3/GCF_000219515.2_ASM21951v3_genomic.fna.gz
Escherichia_coli	https://ftp.ncbi.nlm.nih.gov/genomes/all/GCF/017/088/405/GCF_017088405.1_ASM1708840v1/GCF_017088405.1_ASM1708840v1_genomic.fna.gz
Escherichia_coli	https://ftp.ncbi.nlm.nih.gov/genomes/all/GCF/008/033/295/GCF_008033295.1_ASM803329v1/GCF_008033295.1_ASM803329v1_genomic.fna.gz
Escherichia_coli	https://ftp.ncbi.nlm.nih.gov/genomes/all/GCF/904/864/615/GCF_904864615.1_MSB1_7A/GCF_904864615.1_MSB1_7A_genomic.fna.gz
Escherichia_coli	https://ftp.ncbi.nlm.nih.gov/genomes/all/GCF/014/770/655/GCF_014770655.1_ASM1477065v1/GCF_014770655.1_ASM1477065v1_genomic.fna.gz
Escherichia_coli	https://ftp.ncbi.nlm.nih.gov/genomes/all/GCF/010/365/465/GCF_010365465.1_ASM1036546v1/GCF_010365465.1_ASM1036546v1_genomic.fna.gz
Escherichia_coli	https://ftp.ncbi.nlm.nih.gov/genomes/all/GCF/016/404/405/GCF_016404405.2_ASM1640440v2/GCF_016404405.2_ASM1640440v2_genomic.fna.gz
Escherichia_coli	https://ftp.ncbi.nlm.nih.gov/genomes/all/GCF/013/315/715/GCF_013315715.1_ASM1331571v1/GCF_013315715.1_ASM1331571v1_genomic.fna.gz
Escherichia_coli	https://ftp.ncbi.nlm.nih.gov/genomes/all/GCF/008/807/155/GCF_008807155.1_ASM880715v1/GCF_008807155.1_ASM880715v1_genomic.fna.gz
Escherichia_coli	https://ftp.ncbi.nlm.nih.gov/genomes/all/GCF/002/012/125/GCF_002012125.1_ASM201212v1/GCF_002012125.1_ASM201212v1_genomic.fna.gz
Escherichia_coli	https://ftp.ncbi.nlm.nih.gov/genomes/all/GCF/013/372/305/GCF_013372305.1_ASM1337230v1/GCF_013372305.1_ASM1337230v1_genomic.fna.gz
Escherichia_coli	https://ftp.ncbi.nlm.nih.gov/genomes/all/GCF/018/884/445/GCF_018884445.1_ASM1888444v1/GCF_018884445.1_ASM1888444v1_genomic.fna.gz
Escherichia_coli	https://ftp.ncbi.nlm.nih.gov/genomes/all/GCF/013/167/455/GCF_013167455.1_ASM1316745v1/GCF_013167455.1_ASM1316745v1_genomic.fna.gz
Escherichia_coli	https://ftp.ncbi.nlm.nih.gov/genomes/all/GCF/004/135/775/GCF_004135775.1_ASM413577v1/GCF_004135775.1_ASM413577v1_genomic.fna.gz
Escherichia_coli	https://ftp.ncbi.nlm.nih.gov/genomes/all/GCF/001/901/085/GCF_001901085.1_ASM190108v1/GCF_001901085.1_ASM190108v1_genomic.fna.gz
Escherichia_coli	https://ftp.ncbi.nlm.nih.gov/genomes/all/GCF/013/372/325/GCF_013372325.1_ASM1337232v1/GCF_013372325.1_ASM1337232v1_genomic.fna.gz
Escherichia_coli	https://ftp.ncbi.nlm.nih.gov/genomes/all/GCF/004/801/575/GCF_004801575.1_ASM480157v1/GCF_004801575.1_ASM480157v1_genomic.fna.gz
Escherichia_coli	https://ftp.ncbi.nlm.nih.gov/genomes/all/GCF/904/866/455/GCF_904866455.1_MSB1_4E/GCF_904866455.1_MSB1_4E_genomic.fna.gz
Escherichia_coli	https://ftp.ncbi.nlm.nih.gov/genomes/all/GCF/008/727/135/GCF_008727135.1_ASM872713v1/GCF_008727135.1_ASM872713v1_genomic.fna.gz
Escherichia_coli	https://ftp.ncbi.nlm.nih.gov/genomes/all/GCF/018/884/425/GCF_018884425.1_ASM1888442v1/GCF_018884425.1_ASM1888442v1_genomic.fna.gz
Escherichia_coli	https://ftp.ncbi.nlm.nih.gov/genomes/all/GCF/003/956/265/GCF_003956265.1_ASM395626v1/GCF_003956265.1_ASM395626v1_genomic.fna.gz
Escherichia_coli	https://ftp.ncbi.nlm.nih.gov/genomes/all/GCF/002/142/675/GCF_002142675.1_ASM214267v1/GCF_002142675.1_ASM214267v1_genomic.fna.gz
Escherichia_coli	https://ftp.ncbi.nlm.nih.gov/genomes/all/GCF/019/970/975/GCF_019970975.1_ASM1997097v1/GCF_019970975.1_ASM1997097v1_genomic.fna.gz
Escherichia_coli	https://ftp.ncbi.nlm.nih.gov/genomes/all/GCF/013/167/995/GCF_013167995.1_ASM1316799v1/GCF_013167995.1_ASM1316799v1_genomic.fna.gz
Escherichia_coli	https://ftp.ncbi.nlm.nih.gov/genomes/all/GCF/016/458/945/GCF_016458945.1_ASM1645894v1/GCF_016458945.1_ASM1645894v1_genomic.fna.gz
Escherichia_coli	https://ftp.ncbi.nlm.nih.gov/genomes/all/GCF/016/629/485/GCF_016629485.1_ASM1662948v1/GCF_016629485.1_ASM1662948v1_genomic.fna.gz
Escherichia_coli	https://ftp.ncbi.nlm.nih.gov/genomes/all/GCF/000/091/005/GCF_000091005.1_ASM9100v1/GCF_000091005.1_ASM9100v1_genomic.fna.gz
Escherichia_coli	https://ftp.ncbi.nlm.nih.gov/genomes/all/GCF/000/210/475/GCF_000210475.1_ASM21047v1/GCF_000210475.1_ASM21047v1_genomic.fna.gz
Escherichia_coli	https://ftp.ncbi.nlm.nih.gov/genomes/all/GCF/019/971/035/GCF_019971035.1_ASM1997103v1/GCF_019971035.1_ASM1997103v1_genomic.fna.gz
Escherichia_coli	https://ftp.ncbi.nlm.nih.gov/genomes/all/GCF/904/866/495/GCF_904866495.1_MSB1_6C/GCF_904866495.1_MSB1_6C_genomic.fna.gz
Escherichia_coli	https://ftp.ncbi.nlm.nih.gov/genomes/all/GCF/011/067/085/GCF_011067085.1_ASM1106708v1/GCF_011067085.1_ASM1106708v1_genomic.fna.gz
Escherichia_coli	https://ftp.ncbi.nlm.nih.gov/genomes/all/GCF/002/164/645/GCF_002164645.3_ASM216464v3/GCF_002164645.3_ASM216464v3_genomic.fna.gz
Escherichia_coli	https://ftp.ncbi.nlm.nih.gov/genomes/all/GCF/013/282/355/GCF_013282355.1_ASM1328235v1/GCF_013282355.1_ASM1328235v1_genomic.fna.gz
Escherichia_coli	https://ftp.ncbi.nlm.nih.gov/genomes/all/GCF/013/374/235/GCF_013374235.2_ASM1337423v2/GCF_013374235.2_ASM1337423v2_genomic.fna.gz
Escherichia_coli	https://ftp.ncbi.nlm.nih.gov/genomes/all/GCF/019/720/795/GCF_019720795.1_ASM1972079v1/GCF_019720795.1_ASM1972079v1_genomic.fna.gz
Escherichia_coli	https://ftp.ncbi.nlm.nih.gov/genomes/all/GCF/008/823/185/GCF_008823185.1_ASM882318v1/GCF_008823185.1_ASM882318v1_genomic.fna.gz
Escherichia_coli	https://ftp.ncbi.nlm.nih.gov/genomes/all/GCF/019/431/165/GCF_019431165.1_ASM1943116v1/GCF_019431165.1_ASM1943116v1_genomic.fna.gz
Escherichia_coli	https://ftp.ncbi.nlm.nih.gov/genomes/all/GCF/013/374/295/GCF_013374295.2_ASM1337429v2/GCF_013374295.2_ASM1337429v2_genomic.fna.gz
Escherichia_coli	https://ftp.ncbi.nlm.nih.gov/genomes/all/GCF/904/830/965/GCF_904830965.1_L2_E1649/GCF_904830965.1_L2_E1649_genomic.fna.gz
Escherichia_coli	https://ftp.ncbi.nlm.nih.gov/genomes/all/GCF/018/884/485/GCF_018884485.1_ASM1888448v1/GCF_018884485.1_ASM1888448v1_genomic.fna.gz
Escherichia_coli	https://ftp.ncbi.nlm.nih.gov/genomes/all/GCF/002/925/525/GCF_002925525.1_YDC107/GCF_002925525.1_YDC107_genomic.fna.gz
Escherichia_coli	https://ftp.ncbi.nlm.nih.gov/genomes/all/GCF/904/833/135/GCF_904833135.1_L1_E925/GCF_904833135.1_L1_E925_genomic.fna.gz
Escherichia_coli	https://ftp.ncbi.nlm.nih.gov/genomes/all/GCF/004/135/815/GCF_004135815.1_ASM413581v1/GCF_004135815.1_ASM413581v1_genomic.fna.gz
Escherichia_coli	https://ftp.ncbi.nlm.nih.gov/genomes/all/GCF/015/277/555/GCF_015277555.1_ASM1527755v1/GCF_015277555.1_ASM1527755v1_genomic.fna.gz
Escherichia_coli	https://ftp.ncbi.nlm.nih.gov/genomes/all/GCF/001/618/325/GCF_001618325.1_ASM161832v1/GCF_001618325.1_ASM161832v1_genomic.fna.gz
Escherichia_coli	https://ftp.ncbi.nlm.nih.gov/genomes/all/GCF/016/803/855/GCF_016803855.1_ASM1680385v1/GCF_016803855.1_ASM1680385v1_genomic.fna.gz
Escherichia_coli	https://ftp.ncbi.nlm.nih.gov/genomes/all/GCF/018/279/225/GCF_018279225.1_ASM1827922v1/GCF_018279225.1_ASM1827922v1_genomic.fna.gz
Escherichia_coli	https://ftp.ncbi.nlm.nih.gov/genomes/all/GCF/900/520/385/GCF_900520385.1_ASM90052038v1/GCF_900520385.1_ASM90052038v1_genomic.fna.gz
Escherichia_coli	https://ftp.ncbi.nlm.nih.gov/genomes/all/GCF/004/368/015/GCF_004368015.1_ASM436801v1/GCF_004368015.1_ASM436801v1_genomic.fna.gz
Escherichia_coli	https://ftp.ncbi.nlm.nih.gov/genomes/all/GCF/020/827/655/GCF_020827655.1_ASM2082765v1/GCF_020827655.1_ASM2082765v1_genomic.fna.gz
Escherichia_coli	https://ftp.ncbi.nlm.nih.gov/genomes/all/GCF/001/721/525/GCF_001721525.1_ASM172152v1/GCF_001721525.1_ASM172152v1_genomic.fna.gz
Escherichia_coli	https://ftp.ncbi.nlm.nih.gov/genomes/all/GCF/019/443/365/GCF_019443365.1_ASM1944336v1/GCF_019443365.1_ASM1944336v1_genomic.fna.gz
Escherichia_coli	https://ftp.ncbi.nlm.nih.gov/genomes/all/GCF/020/541/005/GCF_020541005.1_ASM2054100v1/GCF_020541005.1_ASM2054100v1_genomic.fna.gz
Escherichia_coli	https://ftp.ncbi.nlm.nih.gov/genomes/all/GCF/001/750/845/GCF_001750845.1_ASM175084v1/GCF_001750845.1_ASM175084v1_genomic.fna.gz
Escherichia_coli	https://ftp.ncbi.nlm.nih.gov/genomes/all/GCF/013/282/195/GCF_013282195.1_ASM1328219v1/GCF_013282195.1_ASM1328219v1_genomic.fna.gz
Escherichia_coli	https://ftp.ncbi.nlm.nih.gov/genomes/all/GCF/019/355/495/GCF_019355495.1_ASM1935549v1/GCF_019355495.1_ASM1935549v1_genomic.fna.gz
Escherichia_coli	https://ftp.ncbi.nlm.nih.gov/genomes/all/GCF/015/571/755/GCF_015571755.1_ASM1557175v1/GCF_015571755.1_ASM1557175v1_genomic.fna.gz
Escherichia_coli	https://ftp.ncbi.nlm.nih.gov/genomes/all/GCF/013/201/255/GCF_013201255.1_ASM1320125v1/GCF_013201255.1_ASM1320125v1_genomic.fna.gz
Escherichia_coli	https://ftp.ncbi.nlm.nih.gov/genomes/all/GCF/003/856/575/GCF_003856575.1_ASM385657v1/GCF_003856575.1_ASM385657v1_genomic.fna.gz
Escherichia_coli	https://ftp.ncbi.nlm.nih.gov/genomes/all/GCF/002/164/975/GCF_002164975.2_ASM216497v2/GCF_002164975.2_ASM216497v2_genomic.fna.gz
Escherichia_coli	https://ftp.ncbi.nlm.nih.gov/genomes/all/GCF/003/443/815/GCF_003443815.1_ASM344381v1/GCF_003443815.1_ASM344381v1_genomic.fna.gz
Escherichia_coli	https://ftp.ncbi.nlm.nih.gov/genomes/all/GCF/017/639/025/GCF_017639025.1_ASM1763902v1/GCF_017639025.1_ASM1763902v1_genomic.fna.gz
Escherichia_coli	https://ftp.ncbi.nlm.nih.gov/genomes/all/GCF/003/856/695/GCF_003856695.1_ASM385669v1/GCF_003856695.1_ASM385669v1_genomic.fna.gz
Escherichia_coli	https://ftp.ncbi.nlm.nih.gov/genomes/all/GCF/019/443/685/GCF_019443685.1_ASM1944368v1/GCF_019443685.1_ASM1944368v1_genomic.fna.gz
Escherichia_coli	https://ftp.ncbi.nlm.nih.gov/genomes/all/GCF/019/971/115/GCF_019971115.1_ASM1997111v1/GCF_019971115.1_ASM1997111v1_genomic.fna.gz
Escherichia_coli	https://ftp.ncbi.nlm.nih.gov/genomes/all/GCF/013/426/115/GCF_013426115.1_ASM1342611v1/GCF_013426115.1_ASM1342611v1_genomic.fna.gz
Escherichia_coli	https://ftp.ncbi.nlm.nih.gov/genomes/all/GCF/016/944/655/GCF_016944655.1_ASM1694465v1/GCF_016944655.1_ASM1694465v1_genomic.fna.gz
Escherichia_coli	https://ftp.ncbi.nlm.nih.gov/genomes/all/GCF/008/124/005/GCF_008124005.1_ASM812400v1/GCF_008124005.1_ASM812400v1_genomic.fna.gz
Escherichia_coli	https://ftp.ncbi.nlm.nih.gov/genomes/all/GCF/018/988/385/GCF_018988385.1_ASM1898838v1/GCF_018988385.1_ASM1898838v1_genomic.fna.gz
Escherichia_coli	https://ftp.ncbi.nlm.nih.gov/genomes/all/GCF/018/141/125/GCF_018141125.1_ASM1814112v1/GCF_018141125.1_ASM1814112v1_genomic.fna.gz
Escherichia_coli	https://ftp.ncbi.nlm.nih.gov/genomes/all/GCF/013/426/075/GCF_013426075.1_ASM1342607v1/GCF_013426075.1_ASM1342607v1_genomic.fna.gz
Escherichia_coli	https://ftp.ncbi.nlm.nih.gov/genomes/all/GCF/018/884/385/GCF_018884385.1_ASM1888438v1/GCF_018884385.1_ASM1888438v1_genomic.fna.gz
Escherichia_coli	https://ftp.ncbi.nlm.nih.gov/genomes/all/GCF/009/905/115/GCF_009905115.1_ASM990511v1/GCF_009905115.1_ASM990511v1_genomic.fna.gz
Escherichia_coli	https://ftp.ncbi.nlm.nih.gov/genomes/all/GCF/013/371/685/GCF_013371685.1_ASM1337168v1/GCF_013371685.1_ASM1337168v1_genomic.fna.gz
Escherichia_coli	https://ftp.ncbi.nlm.nih.gov/genomes/all/GCF/000/019/645/GCF_000019645.1_ASM1964v1/GCF_000019645.1_ASM1964v1_genomic.fna.gz
Escherichia_coli	https://ftp.ncbi.nlm.nih.gov/genomes/all/GCF/003/966/465/GCF_003966465.1_ASM396646v1/GCF_003966465.1_ASM396646v1_genomic.fna.gz
Escherichia_coli	https://ftp.ncbi.nlm.nih.gov/genomes/all/GCF/003/351/385/GCF_003351385.1_ASM335138v1/GCF_003351385.1_ASM335138v1_genomic.fna.gz
Escherichia_coli	https://ftp.ncbi.nlm.nih.gov/genomes/all/GCF/003/956/445/GCF_003956445.1_ASM395644v1/GCF_003956445.1_ASM395644v1_genomic.fna.gz
Escherichia_coli	https://ftp.ncbi.nlm.nih.gov/genomes/all/GCF/002/012/245/GCF_002012245.1_ASM201224v1/GCF_002012245.1_ASM201224v1_genomic.fna.gz
Escherichia_coli	https://ftp.ncbi.nlm.nih.gov/genomes/all/GCF/004/328/685/GCF_004328685.1_ASM432868v1/GCF_004328685.1_ASM432868v1_genomic.fna.gz
Escherichia_coli	https://ftp.ncbi.nlm.nih.gov/genomes/all/GCF/009/948/655/GCF_009948655.1_ASM994865v1/GCF_009948655.1_ASM994865v1_genomic.fna.gz
Escherichia_coli	https://ftp.ncbi.nlm.nih.gov/genomes/all/GCF/003/571/785/GCF_003571785.1_ASM357178v1/GCF_003571785.1_ASM357178v1_genomic.fna.gz
Escherichia_coli	https://ftp.ncbi.nlm.nih.gov/genomes/all/GCF/016/432/805/GCF_016432805.1_ASM1643280v1/GCF_016432805.1_ASM1643280v1_genomic.fna.gz
Escherichia_coli	https://ftp.ncbi.nlm.nih.gov/genomes/all/GCF/016/903/435/GCF_016903435.1_ASM1690343v1/GCF_016903435.1_ASM1690343v1_genomic.fna.gz
Escherichia_coli	https://ftp.ncbi.nlm.nih.gov/genomes/all/GCF/014/169/095/GCF_014169095.1_ASM1416909v1/GCF_014169095.1_ASM1416909v1_genomic.fna.gz
Escherichia_coli	https://ftp.ncbi.nlm.nih.gov/genomes/all/GCF/014/075/335/GCF_014075335.1_ASM1407533v1/GCF_014075335.1_ASM1407533v1_genomic.fna.gz
Escherichia_coli	https://ftp.ncbi.nlm.nih.gov/genomes/all/GCF/013/426/095/GCF_013426095.1_ASM1342609v1/GCF_013426095.1_ASM1342609v1_genomic.fna.gz
Escherichia_coli	https://ftp.ncbi.nlm.nih.gov/genomes/all/GCF/010/365/505/GCF_010365505.1_ASM1036550v1/GCF_010365505.1_ASM1036550v1_genomic.fna.gz
Escherichia_coli	https://ftp.ncbi.nlm.nih.gov/genomes/all/GCF/002/310/695/GCF_002310695.1_ASM231069v1/GCF_002310695.1_ASM231069v1_genomic.fna.gz
Escherichia_coli	https://ftp.ncbi.nlm.nih.gov/genomes/all/GCF/016/127/695/GCF_016127695.1_ASM1612769v1/GCF_016127695.1_ASM1612769v1_genomic.fna.gz
Escherichia_coli	https://ftp.ncbi.nlm.nih.gov/genomes/all/GCF/900/497/485/GCF_900497485.1_ASM90049748v1/GCF_900497485.1_ASM90049748v1_genomic.fna.gz
Escherichia_coli	https://ftp.ncbi.nlm.nih.gov/genomes/all/GCF/012/537/835/GCF_012537835.1_ASM1253783v1/GCF_012537835.1_ASM1253783v1_genomic.fna.gz
Escherichia_coli	https://ftp.ncbi.nlm.nih.gov/genomes/all/GCF/019/428/785/GCF_019428785.1_ASM1942878v1/GCF_019428785.1_ASM1942878v1_genomic.fna.gz
Escherichia_coli	https://ftp.ncbi.nlm.nih.gov/genomes/all/GCF/013/167/255/GCF_013167255.1_ASM1316725v1/GCF_013167255.1_ASM1316725v1_genomic.fna.gz
Escherichia_coli	https://ftp.ncbi.nlm.nih.gov/genomes/all/GCF/900/174/635/GCF_900174635.1_WI2/GCF_900174635.1_WI2_genomic.fna.gz
Escherichia_coli	https://ftp.ncbi.nlm.nih.gov/genomes/all/GCF/020/683/085/GCF_020683085.1_ASM2068308v1/GCF_020683085.1_ASM2068308v1_genomic.fna.gz
Escherichia_coli	https://ftp.ncbi.nlm.nih.gov/genomes/all/GCF/002/951/735/GCF_002951735.1_ASM295173v1/GCF_002951735.1_ASM295173v1_genomic.fna.gz
Escherichia_coli	https://ftp.ncbi.nlm.nih.gov/genomes/all/GCF/002/591/135/GCF_002591135.1_ASM259113v1/GCF_002591135.1_ASM259113v1_genomic.fna.gz
Escherichia_coli	https://ftp.ncbi.nlm.nih.gov/genomes/all/GCF/006/351/885/GCF_006351885.1_ASM635188v1/GCF_006351885.1_ASM635188v1_genomic.fna.gz
Escherichia_coli	https://ftp.ncbi.nlm.nih.gov/genomes/all/GCF/014/169/615/GCF_014169615.1_ASM1416961v1/GCF_014169615.1_ASM1416961v1_genomic.fna.gz
Escherichia_coli	https://ftp.ncbi.nlm.nih.gov/genomes/all/GCF/002/860/085/GCF_002860085.1_ASM286008v1/GCF_002860085.1_ASM286008v1_genomic.fna.gz
Escherichia_coli	https://ftp.ncbi.nlm.nih.gov/genomes/all/GCF/017/570/645/GCF_017570645.1_ASM1757064v1/GCF_017570645.1_ASM1757064v1_genomic.fna.gz
Escherichia_coli	https://ftp.ncbi.nlm.nih.gov/genomes/all/GCF/018/199/975/GCF_018199975.1_ASM1819997v1/GCF_018199975.1_ASM1819997v1_genomic.fna.gz
Escherichia_coli	https://ftp.ncbi.nlm.nih.gov/genomes/all/GCF/017/165/395/GCF_017165395.1_ASM1716539v1/GCF_017165395.1_ASM1716539v1_genomic.fna.gz
Escherichia_coli	https://ftp.ncbi.nlm.nih.gov/genomes/all/GCF/002/951/695/GCF_002951695.1_ASM295169v1/GCF_002951695.1_ASM295169v1_genomic.fna.gz
Escherichia_coli	https://ftp.ncbi.nlm.nih.gov/genomes/all/GCF/014/168/835/GCF_014168835.1_ASM1416883v1/GCF_014168835.1_ASM1416883v1_genomic.fna.gz
Escherichia_coli	https://ftp.ncbi.nlm.nih.gov/genomes/all/GCF/004/771/235/GCF_004771235.1_ASM477123v1/GCF_004771235.1_ASM477123v1_genomic.fna.gz
Escherichia_coli	https://ftp.ncbi.nlm.nih.gov/genomes/all/GCF/013/357/345/GCF_013357345.1_ASM1335734v1/GCF_013357345.1_ASM1335734v1_genomic.fna.gz
Escherichia_coli	https://ftp.ncbi.nlm.nih.gov/genomes/all/GCF/013/694/345/GCF_013694345.1_ASM1369434v1/GCF_013694345.1_ASM1369434v1_genomic.fna.gz
Escherichia_coli	https://ftp.ncbi.nlm.nih.gov/genomes/all/GCF/014/170/675/GCF_014170675.1_ASM1417067v1/GCF_014170675.1_ASM1417067v1_genomic.fna.gz
Escherichia_coli	https://ftp.ncbi.nlm.nih.gov/genomes/all/GCF/001/888/075/GCF_001888075.1_ASM188807v1/GCF_001888075.1_ASM188807v1_genomic.fna.gz
Escherichia_coli	https://ftp.ncbi.nlm.nih.gov/genomes/all/GCF/003/031/815/GCF_003031815.1_ASM303181v1/GCF_003031815.1_ASM303181v1_genomic.fna.gz
Escherichia_coli	https://ftp.ncbi.nlm.nih.gov/genomes/all/GCF/003/111/785/GCF_003111785.1_ASM311178v1/GCF_003111785.1_ASM311178v1_genomic.fna.gz
Escherichia_coli	https://ftp.ncbi.nlm.nih.gov/genomes/all/GCF/009/867/035/GCF_009867035.2_ASM986703v3/GCF_009867035.2_ASM986703v3_genomic.fna.gz
Escherichia_coli	https://ftp.ncbi.nlm.nih.gov/genomes/all/GCF/004/405/205/GCF_004405205.2_ASM440520v2/GCF_004405205.2_ASM440520v2_genomic.fna.gz
Escherichia_coli	https://ftp.ncbi.nlm.nih.gov/genomes/all/GCF/016/889/565/GCF_016889565.1_ASM1688956v1/GCF_016889565.1_ASM1688956v1_genomic.fna.gz
Escherichia_coli	https://ftp.ncbi.nlm.nih.gov/genomes/all/GCF/002/996/665/GCF_002996665.1_ASM299666v1/GCF_002996665.1_ASM299666v1_genomic.fna.gz
Escherichia_coli	https://ftp.ncbi.nlm.nih.gov/genomes/all/GCF/012/974/525/GCF_012974525.1_ASM1297452v1/GCF_012974525.1_ASM1297452v1_genomic.fna.gz
Escherichia_coli	https://ftp.ncbi.nlm.nih.gov/genomes/all/GCF/904/711/265/GCF_904711265.1_2014-01-7375/GCF_904711265.1_2014-01-7375_genomic.fna.gz
Escherichia_coli	https://ftp.ncbi.nlm.nih.gov/genomes/all/GCF/018/884/365/GCF_018884365.1_ASM1888436v1/GCF_018884365.1_ASM1888436v1_genomic.fna.gz
Escherichia_coli	https://ftp.ncbi.nlm.nih.gov/genomes/all/GCF/001/901/215/GCF_001901215.1_ASM190121v1/GCF_001901215.1_ASM190121v1_genomic.fna.gz
Escherichia_coli	https://ftp.ncbi.nlm.nih.gov/genomes/all/GCF/019/355/475/GCF_019355475.1_ASM1935547v1/GCF_019355475.1_ASM1935547v1_genomic.fna.gz
Escherichia_coli	https://ftp.ncbi.nlm.nih.gov/genomes/all/GCF/904/864/555/GCF_904864555.1_MSB1_7C/GCF_904864555.1_MSB1_7C_genomic.fna.gz
Escherichia_coli	https://ftp.ncbi.nlm.nih.gov/genomes/all/GCF/018/884/065/GCF_018884065.1_ASM1888406v1/GCF_018884065.1_ASM1888406v1_genomic.fna.gz
Escherichia_coli	https://ftp.ncbi.nlm.nih.gov/genomes/all/GCF/012/934/785/GCF_012934785.1_ASM1293478v1/GCF_012934785.1_ASM1293478v1_genomic.fna.gz
Escherichia_coli	https://ftp.ncbi.nlm.nih.gov/genomes/all/GCF/003/956/345/GCF_003956345.1_ASM395634v1/GCF_003956345.1_ASM395634v1_genomic.fna.gz
Escherichia_coli	https://ftp.ncbi.nlm.nih.gov/genomes/all/GCF/003/031/735/GCF_003031735.1_ASM303173v1/GCF_003031735.1_ASM303173v1_genomic.fna.gz
Escherichia_coli	https://ftp.ncbi.nlm.nih.gov/genomes/all/GCF/011/331/065/GCF_011331065.1_ASM1133106v1/GCF_011331065.1_ASM1133106v1_genomic.fna.gz
Escherichia_coli	https://ftp.ncbi.nlm.nih.gov/genomes/all/GCF/020/616/475/GCF_020616475.1_ASM2061647v1/GCF_020616475.1_ASM2061647v1_genomic.fna.gz
Escherichia_coli	https://ftp.ncbi.nlm.nih.gov/genomes/all/GCF/017/310/445/GCF_017310445.1_ASM1731044v1/GCF_017310445.1_ASM1731044v1_genomic.fna.gz
Escherichia_coli	https://ftp.ncbi.nlm.nih.gov/genomes/all/GCF/009/931/235/GCF_009931235.1_ASM993123v1/GCF_009931235.1_ASM993123v1_genomic.fna.gz
Escherichia_coli	https://ftp.ncbi.nlm.nih.gov/genomes/all/GCF/012/934/655/GCF_012934655.2_ASM1293465v2/GCF_012934655.2_ASM1293465v2_genomic.fna.gz
Escherichia_coli	https://ftp.ncbi.nlm.nih.gov/genomes/all/GCF/015/910/185/GCF_015910185.1_ASM1591018v1/GCF_015910185.1_ASM1591018v1_genomic.fna.gz
Escherichia_coli	https://ftp.ncbi.nlm.nih.gov/genomes/all/GCF/018/884/525/GCF_018884525.1_ASM1888452v1/GCF_018884525.1_ASM1888452v1_genomic.fna.gz
Escherichia_coli	https://ftp.ncbi.nlm.nih.gov/genomes/all/GCF/904/864/635/GCF_904864635.1_MSB2_1A/GCF_904864635.1_MSB2_1A_genomic.fna.gz
Escherichia_coli	https://ftp.ncbi.nlm.nih.gov/genomes/all/GCF/900/497/415/GCF_900497415.1_ASM90049741v1/GCF_900497415.1_ASM90049741v1_genomic.fna.gz
Escherichia_coli	https://ftp.ncbi.nlm.nih.gov/genomes/all/GCF/018/141/245/GCF_018141245.1_ASM1814124v1/GCF_018141245.1_ASM1814124v1_genomic.fna.gz
Escherichia_coli	https://ftp.ncbi.nlm.nih.gov/genomes/all/GCF/003/691/425/GCF_003691425.1_ASM369142v1/GCF_003691425.1_ASM369142v1_genomic.fna.gz
Escherichia_coli	https://ftp.ncbi.nlm.nih.gov/genomes/all/GCF/014/705/965/GCF_014705965.1_ASM1470596v1/GCF_014705965.1_ASM1470596v1_genomic.fna.gz
Escherichia_coli	https://ftp.ncbi.nlm.nih.gov/genomes/all/GCF/018/986/795/GCF_018986795.1_ASM1898679v1/GCF_018986795.1_ASM1898679v1_genomic.fna.gz
Escherichia_coli	https://ftp.ncbi.nlm.nih.gov/genomes/all/GCF/017/639/045/GCF_017639045.1_ASM1763904v1/GCF_017639045.1_ASM1763904v1_genomic.fna.gz
Escherichia_coli	https://ftp.ncbi.nlm.nih.gov/genomes/all/GCF/019/434/375/GCF_019434375.1_ASM1943437v1/GCF_019434375.1_ASM1943437v1_genomic.fna.gz
Escherichia_coli	https://ftp.ncbi.nlm.nih.gov/genomes/all/GCF/012/934/635/GCF_012934635.1_ASM1293463v1/GCF_012934635.1_ASM1293463v1_genomic.fna.gz
Escherichia_coli	https://ftp.ncbi.nlm.nih.gov/genomes/all/GCF/017/088/485/GCF_017088485.1_ASM1708848v1/GCF_017088485.1_ASM1708848v1_genomic.fna.gz
Escherichia_coli	https://ftp.ncbi.nlm.nih.gov/genomes/all/GCF/018/884/265/GCF_018884265.1_ASM1888426v1/GCF_018884265.1_ASM1888426v1_genomic.fna.gz
Escherichia_coli	https://ftp.ncbi.nlm.nih.gov/genomes/all/GCF/002/180/135/GCF_002180135.1_ASM218013v1/GCF_002180135.1_ASM218013v1_genomic.fna.gz
Escherichia_coli	https://ftp.ncbi.nlm.nih.gov/genomes/all/GCF/020/886/435/GCF_020886435.1_ASM2088643v1/GCF_020886435.1_ASM2088643v1_genomic.fna.gz
Escherichia_coli	https://ftp.ncbi.nlm.nih.gov/genomes/all/GCF/002/787/935/GCF_002787935.1_ASM278793v1/GCF_002787935.1_ASM278793v1_genomic.fna.gz
Escherichia_coli	https://ftp.ncbi.nlm.nih.gov/genomes/all/GCF/013/201/195/GCF_013201195.1_ASM1320119v1/GCF_013201195.1_ASM1320119v1_genomic.fna.gz
Escherichia_coli	https://ftp.ncbi.nlm.nih.gov/genomes/all/GCF/018/460/065/GCF_018460065.1_ASM1846006v1/GCF_018460065.1_ASM1846006v1_genomic.fna.gz
Escherichia_coli	https://ftp.ncbi.nlm.nih.gov/genomes/all/GCF/000/227/625/GCF_000227625.1_ASM22762v1/GCF_000227625.1_ASM22762v1_genomic.fna.gz
Escherichia_coli	https://ftp.ncbi.nlm.nih.gov/genomes/all/GCF/005/221/905/GCF_005221905.1_ASM522190v1/GCF_005221905.1_ASM522190v1_genomic.fna.gz
Escherichia_coli	https://ftp.ncbi.nlm.nih.gov/genomes/all/GCF/002/011/965/GCF_002011965.1_ASM201196v1/GCF_002011965.1_ASM201196v1_genomic.fna.gz
Escherichia_coli	https://ftp.ncbi.nlm.nih.gov/genomes/all/GCF/018/884/465/GCF_018884465.1_ASM1888446v1/GCF_018884465.1_ASM1888446v1_genomic.fna.gz
Escherichia_coli	https://ftp.ncbi.nlm.nih.gov/genomes/all/GCF/002/741/435/GCF_002741435.1_ASM274143v1/GCF_002741435.1_ASM274143v1_genomic.fna.gz
Escherichia_coli	https://ftp.ncbi.nlm.nih.gov/genomes/all/GCF/002/012/025/GCF_002012025.1_ASM201202v1/GCF_002012025.1_ASM201202v1_genomic.fna.gz
Escherichia_coli	https://ftp.ncbi.nlm.nih.gov/genomes/all/GCF/002/012/305/GCF_002012305.1_ASM201230v1/GCF_002012305.1_ASM201230v1_genomic.fna.gz
Escherichia_coli	https://ftp.ncbi.nlm.nih.gov/genomes/all/GCF/904/711/295/GCF_904711295.1_2015-01-466/GCF_904711295.1_2015-01-466_genomic.fna.gz
Escherichia_coli	https://ftp.ncbi.nlm.nih.gov/genomes/all/GCF/014/169/015/GCF_014169015.1_ASM1416901v1/GCF_014169015.1_ASM1416901v1_genomic.fna.gz
Escherichia_coli	https://ftp.ncbi.nlm.nih.gov/genomes/all/GCF/003/711/045/GCF_003711045.1_ASM371104v1/GCF_003711045.1_ASM371104v1_genomic.fna.gz
Escherichia_coli	https://ftp.ncbi.nlm.nih.gov/genomes/all/GCF/011/045/875/GCF_011045875.1_ASM1104587v1/GCF_011045875.1_ASM1104587v1_genomic.fna.gz
Escherichia_coli	https://ftp.ncbi.nlm.nih.gov/genomes/all/GCF/003/856/675/GCF_003856675.1_ASM385667v1/GCF_003856675.1_ASM385667v1_genomic.fna.gz
Escherichia_coli	https://ftp.ncbi.nlm.nih.gov/genomes/all/GCF/000/245/515/GCF_000245515.1_ASM24551v1/GCF_000245515.1_ASM24551v1_genomic.fna.gz
Escherichia_coli	https://ftp.ncbi.nlm.nih.gov/genomes/all/GCF/016/446/335/GCF_016446335.1_ASM1644633v1/GCF_016446335.1_ASM1644633v1_genomic.fna.gz
Escherichia_coli	https://ftp.ncbi.nlm.nih.gov/genomes/all/GCF/016/904/255/GCF_016904255.1_ASM1690425v1/GCF_016904255.1_ASM1690425v1_genomic.fna.gz
Escherichia_coli	https://ftp.ncbi.nlm.nih.gov/genomes/all/GCF/014/771/055/GCF_014771055.1_ASM1477105v1/GCF_014771055.1_ASM1477105v1_genomic.fna.gz
Escherichia_coli	https://ftp.ncbi.nlm.nih.gov/genomes/all/GCF/010/365/325/GCF_010365325.1_ASM1036532v1/GCF_010365325.1_ASM1036532v1_genomic.fna.gz
Escherichia_coli	https://ftp.ncbi.nlm.nih.gov/genomes/all/GCF/002/946/715/GCF_002946715.1_ASM294671v1/GCF_002946715.1_ASM294671v1_genomic.fna.gz
Escherichia_coli	https://ftp.ncbi.nlm.nih.gov/genomes/all/GCF/011/044/355/GCF_011044355.1_ASM1104435v1/GCF_011044355.1_ASM1104435v1_genomic.fna.gz
Escherichia_coli	https://ftp.ncbi.nlm.nih.gov/genomes/all/GCF/017/638/985/GCF_017638985.1_ASM1763898v1/GCF_017638985.1_ASM1763898v1_genomic.fna.gz
Escherichia_coli	https://ftp.ncbi.nlm.nih.gov/genomes/all/GCF/004/301/465/GCF_004301465.1_ASM430146v1/GCF_004301465.1_ASM430146v1_genomic.fna.gz
Escherichia_coli	https://ftp.ncbi.nlm.nih.gov/genomes/all/GCF/002/741/195/GCF_002741195.1_ASM274119v1/GCF_002741195.1_ASM274119v1_genomic.fna.gz
Escherichia_coli	https://ftp.ncbi.nlm.nih.gov/genomes/all/GCF/014/217/155/GCF_014217155.1_ASM1421715v1/GCF_014217155.1_ASM1421715v1_genomic.fna.gz
Escherichia_coli	https://ftp.ncbi.nlm.nih.gov/genomes/all/GCF/012/934/515/GCF_012934515.1_ASM1293451v1/GCF_012934515.1_ASM1293451v1_genomic.fna.gz
Escherichia_coli	https://ftp.ncbi.nlm.nih.gov/genomes/all/GCF/020/827/615/GCF_020827615.1_ASM2082761v1/GCF_020827615.1_ASM2082761v1_genomic.fna.gz
Escherichia_coli	https://ftp.ncbi.nlm.nih.gov/genomes/all/GCF/019/431/185/GCF_019431185.1_ASM1943118v1/GCF_019431185.1_ASM1943118v1_genomic.fna.gz
Escherichia_coli	https://ftp.ncbi.nlm.nih.gov/genomes/all/GCF/015/509/005/GCF_015509005.1_ASM1550900v1/GCF_015509005.1_ASM1550900v1_genomic.fna.gz
Escherichia_coli	https://ftp.ncbi.nlm.nih.gov/genomes/all/GCF/020/886/495/GCF_020886495.2_ASM2088649v2/GCF_020886495.2_ASM2088649v2_genomic.fna.gz
Escherichia_coli	https://ftp.ncbi.nlm.nih.gov/genomes/all/GCF/008/949/495/GCF_008949495.1_ASM894949v1/GCF_008949495.1_ASM894949v1_genomic.fna.gz
Escherichia_coli	https://ftp.ncbi.nlm.nih.gov/genomes/all/GCF/008/807/135/GCF_008807135.1_ASM880713v1/GCF_008807135.1_ASM880713v1_genomic.fna.gz
Escherichia_coli	https://ftp.ncbi.nlm.nih.gov/genomes/all/GCF/013/085/905/GCF_013085905.2_ASM1308590v3/GCF_013085905.2_ASM1308590v3_genomic.fna.gz
Escherichia_coli	https://ftp.ncbi.nlm.nih.gov/genomes/all/GCF/001/886/575/GCF_001886575.1_ASM188657v1/GCF_001886575.1_ASM188657v1_genomic.fna.gz
Escherichia_coli	https://ftp.ncbi.nlm.nih.gov/genomes/all/GCF/016/904/335/GCF_016904335.1_ASM1690433v1/GCF_016904335.1_ASM1690433v1_genomic.fna.gz
Escherichia_coli	https://ftp.ncbi.nlm.nih.gov/genomes/all/GCF/002/077/195/GCF_002077195.1_ASM207719v1/GCF_002077195.1_ASM207719v1_genomic.fna.gz
Escherichia_coli	https://ftp.ncbi.nlm.nih.gov/genomes/all/GCF/017/088/465/GCF_017088465.1_ASM1708846v1/GCF_017088465.1_ASM1708846v1_genomic.fna.gz
Escherichia_coli	https://ftp.ncbi.nlm.nih.gov/genomes/all/GCF/000/167/875/GCF_000167875.2_ASM16787v2/GCF_000167875.2_ASM16787v2_genomic.fna.gz
Escherichia_coli	https://ftp.ncbi.nlm.nih.gov/genomes/all/GCF/013/694/285/GCF_013694285.1_ASM1369428v1/GCF_013694285.1_ASM1369428v1_genomic.fna.gz
Escherichia_coli	https://ftp.ncbi.nlm.nih.gov/genomes/all/GCF/000/010/765/GCF_000010765.1_ASM1076v1/GCF_000010765.1_ASM1076v1_genomic.fna.gz
Escherichia_coli	https://ftp.ncbi.nlm.nih.gov/genomes/all/GCF/018/316/615/GCF_018316615.1_ASM1831661v1/GCF_018316615.1_ASM1831661v1_genomic.fna.gz
Escherichia_coli	https://ftp.ncbi.nlm.nih.gov/genomes/all/GCF/003/813/145/GCF_003813145.1_ASM381314v1/GCF_003813145.1_ASM381314v1_genomic.fna.gz
Escherichia_coli	https://ftp.ncbi.nlm.nih.gov/genomes/all/GCF/001/280/345/GCF_001280345.1_ASM128034v1/GCF_001280345.1_ASM128034v1_genomic.fna.gz
Escherichia_coli	https://ftp.ncbi.nlm.nih.gov/genomes/all/GCF/002/860/105/GCF_002860105.1_ASM286010v1/GCF_002860105.1_ASM286010v1_genomic.fna.gz
Escherichia_coli	https://ftp.ncbi.nlm.nih.gov/genomes/all/GCF/904/866/305/GCF_904866305.1_MINF_2E/GCF_904866305.1_MINF_2E_genomic.fna.gz
Escherichia_coli	https://ftp.ncbi.nlm.nih.gov/genomes/all/GCF/008/642/395/GCF_008642395.1_ASM864239v1/GCF_008642395.1_ASM864239v1_genomic.fna.gz
Escherichia_coli	https://ftp.ncbi.nlm.nih.gov/genomes/all/GCF/015/571/775/GCF_015571775.1_ASM1557177v1/GCF_015571775.1_ASM1557177v1_genomic.fna.gz
Escherichia_coli	https://ftp.ncbi.nlm.nih.gov/genomes/all/GCF/014/679/325/GCF_014679325.1_ASM1467932v1/GCF_014679325.1_ASM1467932v1_genomic.fna.gz
Escherichia_coli	https://ftp.ncbi.nlm.nih.gov/genomes/all/GCF/016/756/455/GCF_016756455.1_ASM1675645v1/GCF_016756455.1_ASM1675645v1_genomic.fna.gz
Escherichia_coli	https://ftp.ncbi.nlm.nih.gov/genomes/all/GCF/001/593/565/GCF_001593565.1_ASM159356v1/GCF_001593565.1_ASM159356v1_genomic.fna.gz
Escherichia_coli	https://ftp.ncbi.nlm.nih.gov/genomes/all/GCF/002/968/715/GCF_002968715.1_ASM296871v1/GCF_002968715.1_ASM296871v1_genomic.fna.gz
Escherichia_coli	https://ftp.ncbi.nlm.nih.gov/genomes/all/GCF/003/344/465/GCF_003344465.1_ASM334446v1/GCF_003344465.1_ASM334446v1_genomic.fna.gz
Escherichia_coli	https://ftp.ncbi.nlm.nih.gov/genomes/all/GCF/904/865/655/GCF_904865655.1_MSB1_8B/GCF_904865655.1_MSB1_8B_genomic.fna.gz
Escherichia_coli	https://ftp.ncbi.nlm.nih.gov/genomes/all/GCF/002/211/725/GCF_002211725.1_ASM221172v1/GCF_002211725.1_ASM221172v1_genomic.fna.gz
Escherichia_coli	https://ftp.ncbi.nlm.nih.gov/genomes/all/GCF/009/949/145/GCF_009949145.1_ASM994914v1/GCF_009949145.1_ASM994914v1_genomic.fna.gz
Escherichia_coli	https://ftp.ncbi.nlm.nih.gov/genomes/all/GCF/002/310/675/GCF_002310675.1_ASM231067v1/GCF_002310675.1_ASM231067v1_genomic.fna.gz
Escherichia_coli	https://ftp.ncbi.nlm.nih.gov/genomes/all/GCF/014/169/035/GCF_014169035.1_ASM1416903v1/GCF_014169035.1_ASM1416903v1_genomic.fna.gz
Escherichia_coli	https://ftp.ncbi.nlm.nih.gov/genomes/all/GCF/003/966/445/GCF_003966445.1_ASM396644v1/GCF_003966445.1_ASM396644v1_genomic.fna.gz
Escherichia_coli	https://ftp.ncbi.nlm.nih.gov/genomes/all/GCF/002/310/735/GCF_002310735.1_ASM231073v1/GCF_002310735.1_ASM231073v1_genomic.fna.gz
Escherichia_coli	https://ftp.ncbi.nlm.nih.gov/genomes/all/GCF/002/012/045/GCF_002012045.1_ASM201204v1/GCF_002012045.1_ASM201204v1_genomic.fna.gz
Escherichia_coli	https://ftp.ncbi.nlm.nih.gov/genomes/all/GCF/020/541/025/GCF_020541025.1_ASM2054102v1/GCF_020541025.1_ASM2054102v1_genomic.fna.gz
Escherichia_coli	https://ftp.ncbi.nlm.nih.gov/genomes/all/GCF/019/428/665/GCF_019428665.1_ASM1942866v1/GCF_019428665.1_ASM1942866v1_genomic.fna.gz
Escherichia_coli	https://ftp.ncbi.nlm.nih.gov/genomes/all/GCF/009/720/465/GCF_009720465.1_ASM972046v1/GCF_009720465.1_ASM972046v1_genomic.fna.gz
Escherichia_coli	https://ftp.ncbi.nlm.nih.gov/genomes/all/GCF/012/934/555/GCF_012934555.1_ASM1293455v1/GCF_012934555.1_ASM1293455v1_genomic.fna.gz
Escherichia_coli	https://ftp.ncbi.nlm.nih.gov/genomes/all/GCF/014/169/595/GCF_014169595.1_ASM1416959v1/GCF_014169595.1_ASM1416959v1_genomic.fna.gz
Escherichia_coli	https://ftp.ncbi.nlm.nih.gov/genomes/all/GCF/003/812/625/GCF_003812625.1_ASM381262v1/GCF_003812625.1_ASM381262v1_genomic.fna.gz
Escherichia_coli	https://ftp.ncbi.nlm.nih.gov/genomes/all/GCF/001/969/285/GCF_001969285.3_ASM196928v4/GCF_001969285.3_ASM196928v4_genomic.fna.gz
Escherichia_coli	https://ftp.ncbi.nlm.nih.gov/genomes/all/GCF/002/968/735/GCF_002968735.1_ASM296873v1/GCF_002968735.1_ASM296873v1_genomic.fna.gz
Escherichia_coli	https://ftp.ncbi.nlm.nih.gov/genomes/all/GCF/020/808/965/GCF_020808965.1_ASM2080896v1/GCF_020808965.1_ASM2080896v1_genomic.fna.gz
Escherichia_coli	https://ftp.ncbi.nlm.nih.gov/genomes/all/GCF/013/425/955/GCF_013425955.1_ASM1342595v1/GCF_013425955.1_ASM1342595v1_genomic.fna.gz
Escherichia_coli	https://ftp.ncbi.nlm.nih.gov/genomes/all/GCF/014/168/775/GCF_014168775.1_ASM1416877v1/GCF_014168775.1_ASM1416877v1_genomic.fna.gz
Escherichia_coli	https://ftp.ncbi.nlm.nih.gov/genomes/all/GCF/001/901/125/GCF_001901125.1_ASM190112v1/GCF_001901125.1_ASM190112v1_genomic.fna.gz
Escherichia_coli	https://ftp.ncbi.nlm.nih.gov/genomes/all/GCF/016/696/665/GCF_016696665.1_ASM1669666v1/GCF_016696665.1_ASM1669666v1_genomic.fna.gz
Escherichia_coli	https://ftp.ncbi.nlm.nih.gov/genomes/all/GCF/002/803/905/GCF_002803905.1_ASM280390v1/GCF_002803905.1_ASM280390v1_genomic.fna.gz
Escherichia_coli	https://ftp.ncbi.nlm.nih.gov/genomes/all/GCF/016/889/105/GCF_016889105.1_ASM1688910v1/GCF_016889105.1_ASM1688910v1_genomic.fna.gz
Escherichia_coli	https://ftp.ncbi.nlm.nih.gov/genomes/all/GCF/905/071/865/GCF_905071865.1_MSB1_1D/GCF_905071865.1_MSB1_1D_genomic.fna.gz
Escherichia_coli	https://ftp.ncbi.nlm.nih.gov/genomes/all/GCF/021/441/985/GCF_021441985.1_ASM2144198v1/GCF_021441985.1_ASM2144198v1_genomic.fna.gz
Escherichia_coli	https://ftp.ncbi.nlm.nih.gov/genomes/all/GCF/014/170/975/GCF_014170975.1_ASM1417097v1/GCF_014170975.1_ASM1417097v1_genomic.fna.gz
Escherichia_coli	https://ftp.ncbi.nlm.nih.gov/genomes/all/GCF/018/415/995/GCF_018415995.1_ASM1841599v1/GCF_018415995.1_ASM1841599v1_genomic.fna.gz
Escherichia_coli	https://ftp.ncbi.nlm.nih.gov/genomes/all/GCF/014/826/015/GCF_014826015.1_ASM1482601v1/GCF_014826015.1_ASM1482601v1_genomic.fna.gz
Escherichia_coli	https://ftp.ncbi.nlm.nih.gov/genomes/all/GCF/002/951/715/GCF_002951715.1_ASM295171v1/GCF_002951715.1_ASM295171v1_genomic.fna.gz
Escherichia_coli	https://ftp.ncbi.nlm.nih.gov/genomes/all/GCF/015/571/915/GCF_015571915.1_ASM1557191v1/GCF_015571915.1_ASM1557191v1_genomic.fna.gz
Escherichia_coli	https://ftp.ncbi.nlm.nih.gov/genomes/all/GCF/014/169/575/GCF_014169575.1_ASM1416957v1/GCF_014169575.1_ASM1416957v1_genomic.fna.gz
Escherichia_coli	https://ftp.ncbi.nlm.nih.gov/genomes/all/GCF/003/073/815/GCF_003073815.1_ASM307381v1/GCF_003073815.1_ASM307381v1_genomic.fna.gz
Escherichia_coli	https://ftp.ncbi.nlm.nih.gov/genomes/all/GCF/015/571/815/GCF_015571815.1_ASM1557181v1/GCF_015571815.1_ASM1557181v1_genomic.fna.gz
Escherichia_coli	https://ftp.ncbi.nlm.nih.gov/genomes/all/GCF/904/831/875/GCF_904831875.1_L5_E1779_ETEC/GCF_904831875.1_L5_E1779_ETEC_genomic.fna.gz
Escherichia_coli	https://ftp.ncbi.nlm.nih.gov/genomes/all/GCF/015/571/795/GCF_015571795.1_ASM1557179v1/GCF_015571795.1_ASM1557179v1_genomic.fna.gz
Escherichia_coli	https://ftp.ncbi.nlm.nih.gov/genomes/all/GCF/019/443/605/GCF_019443605.1_ASM1944360v1/GCF_019443605.1_ASM1944360v1_genomic.fna.gz
Escherichia_coli	https://ftp.ncbi.nlm.nih.gov/genomes/all/GCF/003/018/875/GCF_003018875.1_ASM301887v1/GCF_003018875.1_ASM301887v1_genomic.fna.gz
Escherichia_coli	https://ftp.ncbi.nlm.nih.gov/genomes/all/GCF/020/868/245/GCF_020868245.1_ASM2086824v1/GCF_020868245.1_ASM2086824v1_genomic.fna.gz
Escherichia_coli	https://ftp.ncbi.nlm.nih.gov/genomes/all/GCF/012/934/455/GCF_012934455.1_ASM1293445v1/GCF_012934455.1_ASM1293445v1_genomic.fna.gz
Escherichia_coli	https://ftp.ncbi.nlm.nih.gov/genomes/all/GCF/003/254/065/GCF_003254065.1_ASM325406v1/GCF_003254065.1_ASM325406v1_genomic.fna.gz
Escherichia_coli	https://ftp.ncbi.nlm.nih.gov/genomes/all/GCF/001/679/985/GCF_001679985.1_ASM167998v1/GCF_001679985.1_ASM167998v1_genomic.fna.gz
Escherichia_coli	https://ftp.ncbi.nlm.nih.gov/genomes/all/GCF/014/169/475/GCF_014169475.1_ASM1416947v1/GCF_014169475.1_ASM1416947v1_genomic.fna.gz
Escherichia_coli	https://ftp.ncbi.nlm.nih.gov/genomes/all/GCF/019/355/455/GCF_019355455.1_ASM1935545v1/GCF_019355455.1_ASM1935545v1_genomic.fna.gz
Escherichia_coli	https://ftp.ncbi.nlm.nih.gov/genomes/all/GCF/004/088/295/GCF_004088295.1_ASM408829v1/GCF_004088295.1_ASM408829v1_genomic.fna.gz
Escherichia_coli	https://ftp.ncbi.nlm.nih.gov/genomes/all/GCF/003/413/625/GCF_003413625.1_ASM341362v1/GCF_003413625.1_ASM341362v1_genomic.fna.gz
Escherichia_coli	https://ftp.ncbi.nlm.nih.gov/genomes/all/GCF/016/904/235/GCF_016904235.1_ASM1690423v1/GCF_016904235.1_ASM1690423v1_genomic.fna.gz
Escherichia_coli	https://ftp.ncbi.nlm.nih.gov/genomes/all/GCF/019/969/525/GCF_019969525.1_ASM1996952v1/GCF_019969525.1_ASM1996952v1_genomic.fna.gz
Escherichia_coli	https://ftp.ncbi.nlm.nih.gov/genomes/all/GCF/020/827/595/GCF_020827595.1_ASM2082759v1/GCF_020827595.1_ASM2082759v1_genomic.fna.gz
Escherichia_coli	https://ftp.ncbi.nlm.nih.gov/genomes/all/GCF/016/803/875/GCF_016803875.1_ASM1680387v1/GCF_016803875.1_ASM1680387v1_genomic.fna.gz
Escherichia_coli	https://ftp.ncbi.nlm.nih.gov/genomes/all/GCF/018/141/265/GCF_018141265.1_ASM1814126v1/GCF_018141265.1_ASM1814126v1_genomic.fna.gz
Escherichia_coli	https://ftp.ncbi.nlm.nih.gov/genomes/all/GCF/014/169/275/GCF_014169275.1_ASM1416927v1/GCF_014169275.1_ASM1416927v1_genomic.fna.gz
Escherichia_coli	https://ftp.ncbi.nlm.nih.gov/genomes/all/GCF/016/942/595/GCF_016942595.1_ASM1694259v1/GCF_016942595.1_ASM1694259v1_genomic.fna.gz
Escherichia_coli	https://ftp.ncbi.nlm.nih.gov/genomes/all/GCF/019/086/825/GCF_019086825.1_ASM1908682v1/GCF_019086825.1_ASM1908682v1_genomic.fna.gz
Escherichia_coli	https://ftp.ncbi.nlm.nih.gov/genomes/all/GCF/001/693/635/GCF_001693635.1_ASM169363v1/GCF_001693635.1_ASM169363v1_genomic.fna.gz
Escherichia_coli	https://ftp.ncbi.nlm.nih.gov/genomes/all/GCF/014/361/285/GCF_014361285.1_ASM1436128v1/GCF_014361285.1_ASM1436128v1_genomic.fna.gz
Escherichia_coli	https://ftp.ncbi.nlm.nih.gov/genomes/all/GCF/014/217/135/GCF_014217135.1_ASM1421713v1/GCF_014217135.1_ASM1421713v1_genomic.fna.gz
Escherichia_coli	https://ftp.ncbi.nlm.nih.gov/genomes/all/GCF/016/904/555/GCF_016904555.1_ASM1690455v1/GCF_016904555.1_ASM1690455v1_genomic.fna.gz
Escherichia_coli	https://ftp.ncbi.nlm.nih.gov/genomes/all/GCF/014/170/615/GCF_014170615.1_ASM1417061v1/GCF_014170615.1_ASM1417061v1_genomic.fna.gz
Escherichia_coli	https://ftp.ncbi.nlm.nih.gov/genomes/all/GCF/020/540/985/GCF_020540985.1_ASM2054098v1/GCF_020540985.1_ASM2054098v1_genomic.fna.gz
Escherichia_coli	https://ftp.ncbi.nlm.nih.gov/genomes/all/GCF/000/212/715/GCF_000212715.2_ASM21271v2/GCF_000212715.2_ASM21271v2_genomic.fna.gz
Escherichia_coli	https://ftp.ncbi.nlm.nih.gov/genomes/all/GCF/003/966/425/GCF_003966425.1_ASM396642v1/GCF_003966425.1_ASM396642v1_genomic.fna.gz
Escherichia_coli	https://ftp.ncbi.nlm.nih.gov/genomes/all/GCF/003/856/635/GCF_003856635.1_ASM385663v1/GCF_003856635.1_ASM385663v1_genomic.fna.gz
Escherichia_coli	https://ftp.ncbi.nlm.nih.gov/genomes/all/GCF/018/128/405/GCF_018128405.1_ASM1812840v1/GCF_018128405.1_ASM1812840v1_genomic.fna.gz
Escherichia_coli	https://ftp.ncbi.nlm.nih.gov/genomes/all/GCF/010/365/425/GCF_010365425.1_ASM1036542v1/GCF_010365425.1_ASM1036542v1_genomic.fna.gz
Escherichia_coli	https://ftp.ncbi.nlm.nih.gov/genomes/all/GCF/000/493/755/GCF_000493755.1_ASM49375v1/GCF_000493755.1_ASM49375v1_genomic.fna.gz
Escherichia_coli	https://ftp.ncbi.nlm.nih.gov/genomes/all/GCF/004/135/915/GCF_004135915.1_ASM413591v1/GCF_004135915.1_ASM413591v1_genomic.fna.gz
Escherichia_coli	https://ftp.ncbi.nlm.nih.gov/genomes/all/GCF/016/432/785/GCF_016432785.1_ASM1643278v1/GCF_016432785.1_ASM1643278v1_genomic.fna.gz
Escherichia_coli	https://ftp.ncbi.nlm.nih.gov/genomes/all/GCF/016/944/675/GCF_016944675.1_ASM1694467v1/GCF_016944675.1_ASM1694467v1_genomic.fna.gz
Escherichia_coli	https://ftp.ncbi.nlm.nih.gov/genomes/all/GCF/904/863/235/GCF_904863235.1_MINF_7C/GCF_904863235.1_MINF_7C_genomic.fna.gz
Escherichia_coli	https://ftp.ncbi.nlm.nih.gov/genomes/all/GCF/018/361/365/GCF_018361365.1_ASM1836136v1/GCF_018361365.1_ASM1836136v1_genomic.fna.gz
Escherichia_coli	https://ftp.ncbi.nlm.nih.gov/genomes/all/GCF/900/622/655/GCF_900622655.1_MS14385/GCF_900622655.1_MS14385_genomic.fna.gz
Escherichia_coli	https://ftp.ncbi.nlm.nih.gov/genomes/all/GCF/000/931/565/GCF_000931565.1_ASM93156v1/GCF_000931565.1_ASM93156v1_genomic.fna.gz
Escherichia_coli	https://ftp.ncbi.nlm.nih.gov/genomes/all/GCF/009/577/985/GCF_009577985.1_ASM957798v1/GCF_009577985.1_ASM957798v1_genomic.fna.gz
Escherichia_coli	https://ftp.ncbi.nlm.nih.gov/genomes/all/GCF/011/996/085/GCF_011996085.1_ASM1199608v1/GCF_011996085.1_ASM1199608v1_genomic.fna.gz
Escherichia_coli	https://ftp.ncbi.nlm.nih.gov/genomes/all/GCF/019/710/415/GCF_019710415.1_ASM1971041v1/GCF_019710415.1_ASM1971041v1_genomic.fna.gz
Escherichia_coli	https://ftp.ncbi.nlm.nih.gov/genomes/all/GCF/016/889/265/GCF_016889265.1_ASM1688926v1/GCF_016889265.1_ASM1688926v1_genomic.fna.gz
Escherichia_coli	https://ftp.ncbi.nlm.nih.gov/genomes/all/GCF/016/944/775/GCF_016944775.1_ASM1694477v1/GCF_016944775.1_ASM1694477v1_genomic.fna.gz
Escherichia_coli	https://ftp.ncbi.nlm.nih.gov/genomes/all/GCF/005/156/265/GCF_005156265.1_ASM515626v1/GCF_005156265.1_ASM515626v1_genomic.fna.gz
Escherichia_coli	https://ftp.ncbi.nlm.nih.gov/genomes/all/GCF/000/017/745/GCF_000017745.1_ASM1774v1/GCF_000017745.1_ASM1774v1_genomic.fna.gz
Escherichia_coli	https://ftp.ncbi.nlm.nih.gov/genomes/all/GCF/014/117/405/GCF_014117405.1_ASM1411740v1/GCF_014117405.1_ASM1411740v1_genomic.fna.gz
Escherichia_coli	https://ftp.ncbi.nlm.nih.gov/genomes/all/GCF/000/010/385/GCF_000010385.1_ASM1038v1/GCF_000010385.1_ASM1038v1_genomic.fna.gz
Escherichia_coli	https://ftp.ncbi.nlm.nih.gov/genomes/all/GCF/016/939/795/GCF_016939795.1_ASM1693979v1/GCF_016939795.1_ASM1693979v1_genomic.fna.gz
Escherichia_coli	https://ftp.ncbi.nlm.nih.gov/genomes/all/GCF/002/357/915/GCF_002357915.1_ASM235791v1/GCF_002357915.1_ASM235791v1_genomic.fna.gz
Escherichia_coli	https://ftp.ncbi.nlm.nih.gov/genomes/all/GCF/003/812/945/GCF_003812945.1_ASM381294v1/GCF_003812945.1_ASM381294v1_genomic.fna.gz
Escherichia_coli	https://ftp.ncbi.nlm.nih.gov/genomes/all/GCF/002/811/555/GCF_002811555.3_ASM281155v3/GCF_002811555.3_ASM281155v3_genomic.fna.gz
Escherichia_coli	https://ftp.ncbi.nlm.nih.gov/genomes/all/GCF/018/141/225/GCF_018141225.1_ASM1814122v1/GCF_018141225.1_ASM1814122v1_genomic.fna.gz
Escherichia_coli	https://ftp.ncbi.nlm.nih.gov/genomes/all/GCF/019/428/645/GCF_019428645.1_ASM1942864v1/GCF_019428645.1_ASM1942864v1_genomic.fna.gz
Escherichia_coli	https://ftp.ncbi.nlm.nih.gov/genomes/all/GCF/004/924/275/GCF_004924275.1_ASM492427v1/GCF_004924275.1_ASM492427v1_genomic.fna.gz
Escherichia_coli	https://ftp.ncbi.nlm.nih.gov/genomes/all/GCF/013/343/615/GCF_013343615.1_ASM1334361v1/GCF_013343615.1_ASM1334361v1_genomic.fna.gz
Escherichia_coli	https://ftp.ncbi.nlm.nih.gov/genomes/all/GCF/020/985/225/GCF_020985225.1_ASM2098522v1/GCF_020985225.1_ASM2098522v1_genomic.fna.gz
Escherichia_coli	https://ftp.ncbi.nlm.nih.gov/genomes/all/GCF/002/850/675/GCF_002850675.4_ASM285067v5/GCF_002850675.4_ASM285067v5_genomic.fna.gz
Escherichia_coli	https://ftp.ncbi.nlm.nih.gov/genomes/all/GCF/009/905/135/GCF_009905135.1_ASM990513v1/GCF_009905135.1_ASM990513v1_genomic.fna.gz
Escherichia_coli	https://ftp.ncbi.nlm.nih.gov/genomes/all/GCF/016/904/615/GCF_016904615.1_ASM1690461v1/GCF_016904615.1_ASM1690461v1_genomic.fna.gz
Escherichia_coli	https://ftp.ncbi.nlm.nih.gov/genomes/all/GCF/014/169/695/GCF_014169695.1_ASM1416969v1/GCF_014169695.1_ASM1416969v1_genomic.fna.gz
Escherichia_coli	https://ftp.ncbi.nlm.nih.gov/genomes/all/GCF/001/610/755/GCF_001610755.1_ASM161075v1/GCF_001610755.1_ASM161075v1_genomic.fna.gz
Escherichia_coli	https://ftp.ncbi.nlm.nih.gov/genomes/all/GCF/019/973/795/GCF_019973795.1_ASM1997379v1/GCF_019973795.1_ASM1997379v1_genomic.fna.gz
Escherichia_coli	https://ftp.ncbi.nlm.nih.gov/genomes/all/GCF/015/571/855/GCF_015571855.1_ASM1557185v1/GCF_015571855.1_ASM1557185v1_genomic.fna.gz
Escherichia_coli	https://ftp.ncbi.nlm.nih.gov/genomes/all/GCF/017/348/835/GCF_017348835.2_ASM1734883v2/GCF_017348835.2_ASM1734883v2_genomic.fna.gz
Escherichia_coli	https://ftp.ncbi.nlm.nih.gov/genomes/all/GCF/019/428/705/GCF_019428705.1_ASM1942870v1/GCF_019428705.1_ASM1942870v1_genomic.fna.gz
Escherichia_coli	https://ftp.ncbi.nlm.nih.gov/genomes/all/GCF/014/169/175/GCF_014169175.1_ASM1416917v1/GCF_014169175.1_ASM1416917v1_genomic.fna.gz
Escherichia_coli	https://ftp.ncbi.nlm.nih.gov/genomes/all/GCF/017/639/165/GCF_017639165.1_ASM1763916v1/GCF_017639165.1_ASM1763916v1_genomic.fna.gz
Escherichia_coli	https://ftp.ncbi.nlm.nih.gov/genomes/all/GCF/001/029/125/GCF_001029125.1_ASM102912v1/GCF_001029125.1_ASM102912v1_genomic.fna.gz
Escherichia_coli	https://ftp.ncbi.nlm.nih.gov/genomes/all/GCF/016/889/845/GCF_016889845.1_ASM1688984v1/GCF_016889845.1_ASM1688984v1_genomic.fna.gz
Escherichia_coli	https://ftp.ncbi.nlm.nih.gov/genomes/all/GCF/019/843/995/GCF_019843995.1_ASM1984399v1/GCF_019843995.1_ASM1984399v1_genomic.fna.gz
Escherichia_coli	https://ftp.ncbi.nlm.nih.gov/genomes/all/GCF/004/193/755/GCF_004193755.1_ASM419375v1/GCF_004193755.1_ASM419375v1_genomic.fna.gz
Escherichia_coli	https://ftp.ncbi.nlm.nih.gov/genomes/all/GCF/002/934/895/GCF_002934895.1_ASM293489v1/GCF_002934895.1_ASM293489v1_genomic.fna.gz
Escherichia_coli	https://ftp.ncbi.nlm.nih.gov/genomes/all/GCF/016/803/915/GCF_016803915.1_ASM1680391v1/GCF_016803915.1_ASM1680391v1_genomic.fna.gz
Escherichia_coli	https://ftp.ncbi.nlm.nih.gov/genomes/all/GCF/018/771/465/GCF_018771465.1_ASM1877146v1/GCF_018771465.1_ASM1877146v1_genomic.fna.gz
Escherichia_coli	https://ftp.ncbi.nlm.nih.gov/genomes/all/GCF/015/139/375/GCF_015139375.1_ASM1513937v1/GCF_015139375.1_ASM1513937v1_genomic.fna.gz
Escherichia_coli	https://ftp.ncbi.nlm.nih.gov/genomes/all/GCF/014/058/445/GCF_014058445.2_ASM1405844v2/GCF_014058445.2_ASM1405844v2_genomic.fna.gz
Escherichia_coli	https://ftp.ncbi.nlm.nih.gov/genomes/all/GCF/010/365/385/GCF_010365385.1_ASM1036538v1/GCF_010365385.1_ASM1036538v1_genomic.fna.gz
Escherichia_coli	https://ftp.ncbi.nlm.nih.gov/genomes/all/GCF/003/999/795/GCF_003999795.1_ASM399979v1/GCF_003999795.1_ASM399979v1_genomic.fna.gz
Escherichia_coli	https://ftp.ncbi.nlm.nih.gov/genomes/all/GCF/014/854/635/GCF_014854635.1_ASM1485463v1/GCF_014854635.1_ASM1485463v1_genomic.fna.gz
Escherichia_coli	https://ftp.ncbi.nlm.nih.gov/genomes/all/GCF/002/165/115/GCF_002165115.2_ASM216511v2/GCF_002165115.2_ASM216511v2_genomic.fna.gz
Escherichia_coli	https://ftp.ncbi.nlm.nih.gov/genomes/all/GCF/900/166/955/GCF_900166955.1_E._coli_KV7/GCF_900166955.1_E._coli_KV7_genomic.fna.gz
Escherichia_coli	https://ftp.ncbi.nlm.nih.gov/genomes/all/GCF/001/617/565/GCF_001617565.1_ASM161756v1/GCF_001617565.1_ASM161756v1_genomic.fna.gz
Escherichia_coli	https://ftp.ncbi.nlm.nih.gov/genomes/all/GCF/003/288/455/GCF_003288455.1_ASM328845v1/GCF_003288455.1_ASM328845v1_genomic.fna.gz
Escherichia_coli	https://ftp.ncbi.nlm.nih.gov/genomes/all/GCF/013/282/335/GCF_013282335.1_ASM1328233v1/GCF_013282335.1_ASM1328233v1_genomic.fna.gz
Escherichia_coli	https://ftp.ncbi.nlm.nih.gov/genomes/all/GCF/003/856/655/GCF_003856655.1_ASM385665v1/GCF_003856655.1_ASM385665v1_genomic.fna.gz
Escherichia_coli	https://ftp.ncbi.nlm.nih.gov/genomes/all/GCF/014/295/295/GCF_014295295.1_ASM1429529v1/GCF_014295295.1_ASM1429529v1_genomic.fna.gz
Escherichia_coli	https://ftp.ncbi.nlm.nih.gov/genomes/all/GCF/904/863/305/GCF_904863305.1_MSB1_3B/GCF_904863305.1_MSB1_3B_genomic.fna.gz
Escherichia_coli	https://ftp.ncbi.nlm.nih.gov/genomes/all/GCF/020/535/205/GCF_020535205.1_ASM2053520v1/GCF_020535205.1_ASM2053520v1_genomic.fna.gz
Escherichia_coli	https://ftp.ncbi.nlm.nih.gov/genomes/all/GCF/904/863/375/GCF_904863375.1_MINF_1A/GCF_904863375.1_MINF_1A_genomic.fna.gz
Escherichia_coli	https://ftp.ncbi.nlm.nih.gov/genomes/all/GCF/021/441/965/GCF_021441965.1_ASM2144196v1/GCF_021441965.1_ASM2144196v1_genomic.fna.gz
Escherichia_coli	https://ftp.ncbi.nlm.nih.gov/genomes/all/GCF/014/171/015/GCF_014171015.1_ASM1417101v1/GCF_014171015.1_ASM1417101v1_genomic.fna.gz
Escherichia_coli	https://ftp.ncbi.nlm.nih.gov/genomes/all/GCF/007/990/655/GCF_007990655.1_ASM799065v1/GCF_007990655.1_ASM799065v1_genomic.fna.gz
Escherichia_coli	https://ftp.ncbi.nlm.nih.gov/genomes/all/GCF/019/428/745/GCF_019428745.1_ASM1942874v1/GCF_019428745.1_ASM1942874v1_genomic.fna.gz
Escherichia_coli	https://ftp.ncbi.nlm.nih.gov/genomes/all/GCF/002/164/865/GCF_002164865.2_ASM216486v2/GCF_002164865.2_ASM216486v2_genomic.fna.gz
Escherichia_coli	https://ftp.ncbi.nlm.nih.gov/genomes/all/GCF/013/201/235/GCF_013201235.1_ASM1320123v1/GCF_013201235.1_ASM1320123v1_genomic.fna.gz
Escherichia_coli	https://ftp.ncbi.nlm.nih.gov/genomes/all/GCF/016/942/575/GCF_016942575.1_ASM1694257v1/GCF_016942575.1_ASM1694257v1_genomic.fna.gz
Escherichia_coli	https://ftp.ncbi.nlm.nih.gov/genomes/all/GCF/016/942/505/GCF_016942505.1_ASM1694250v1/GCF_016942505.1_ASM1694250v1_genomic.fna.gz
Escherichia_coli	https://ftp.ncbi.nlm.nih.gov/genomes/all/GCF/016/903/375/GCF_016903375.1_ASM1690337v1/GCF_016903375.1_ASM1690337v1_genomic.fna.gz
Escherichia_coli	https://ftp.ncbi.nlm.nih.gov/genomes/all/GCF/013/315/675/GCF_013315675.1_ASM1331567v1/GCF_013315675.1_ASM1331567v1_genomic.fna.gz
Escherichia_coli	https://ftp.ncbi.nlm.nih.gov/genomes/all/GCF/018/279/085/GCF_018279085.1_ASM1827908v1/GCF_018279085.1_ASM1827908v1_genomic.fna.gz
Escherichia_coli	https://ftp.ncbi.nlm.nih.gov/genomes/all/GCF/016/944/715/GCF_016944715.1_ASM1694471v1/GCF_016944715.1_ASM1694471v1_genomic.fna.gz
Escherichia_coli	https://ftp.ncbi.nlm.nih.gov/genomes/all/GCF/014/295/275/GCF_014295275.1_ASM1429527v1/GCF_014295275.1_ASM1429527v1_genomic.fna.gz
Escherichia_coli	https://ftp.ncbi.nlm.nih.gov/genomes/all/GCF/016/904/475/GCF_016904475.1_ASM1690447v1/GCF_016904475.1_ASM1690447v1_genomic.fna.gz
Escherichia_coli	https://ftp.ncbi.nlm.nih.gov/genomes/all/GCF/019/802/685/GCF_019802685.1_ASM1980268v1/GCF_019802685.1_ASM1980268v1_genomic.fna.gz
Escherichia_coli	https://ftp.ncbi.nlm.nih.gov/genomes/all/GCF/016/903/315/GCF_016903315.1_ASM1690331v1/GCF_016903315.1_ASM1690331v1_genomic.fna.gz
Escherichia_coli	https://ftp.ncbi.nlm.nih.gov/genomes/all/GCF/016/903/935/GCF_016903935.1_ASM1690393v1/GCF_016903935.1_ASM1690393v1_genomic.fna.gz
Escherichia_coli	https://ftp.ncbi.nlm.nih.gov/genomes/all/GCF/017/310/055/GCF_017310055.1_ASM1731005v1/GCF_017310055.1_ASM1731005v1_genomic.fna.gz
Escherichia_coli	https://ftp.ncbi.nlm.nih.gov/genomes/all/GCF/013/282/315/GCF_013282315.1_ASM1328231v1/GCF_013282315.1_ASM1328231v1_genomic.fna.gz
Escherichia_coli	https://ftp.ncbi.nlm.nih.gov/genomes/all/GCF/001/485/455/GCF_001485455.1_ASM148545v1/GCF_001485455.1_ASM148545v1_genomic.fna.gz
Escherichia_coli	https://ftp.ncbi.nlm.nih.gov/genomes/all/GCF/014/169/115/GCF_014169115.1_ASM1416911v1/GCF_014169115.1_ASM1416911v1_genomic.fna.gz
Escherichia_coli	https://ftp.ncbi.nlm.nih.gov/genomes/all/GCF/017/088/425/GCF_017088425.1_ASM1708842v1/GCF_017088425.1_ASM1708842v1_genomic.fna.gz
Escherichia_coli	https://ftp.ncbi.nlm.nih.gov/genomes/all/GCF/002/012/085/GCF_002012085.1_ASM201208v1/GCF_002012085.1_ASM201208v1_genomic.fna.gz
Escherichia_coli	https://ftp.ncbi.nlm.nih.gov/genomes/all/GCF/010/365/485/GCF_010365485.1_ASM1036548v1/GCF_010365485.1_ASM1036548v1_genomic.fna.gz
Escherichia_coli	https://ftp.ncbi.nlm.nih.gov/genomes/all/GCF/016/903/815/GCF_016903815.1_ASM1690381v1/GCF_016903815.1_ASM1690381v1_genomic.fna.gz
Escherichia_coli	https://ftp.ncbi.nlm.nih.gov/genomes/all/GCF/016/404/485/GCF_016404485.2_ASM1640448v2/GCF_016404485.2_ASM1640448v2_genomic.fna.gz
Escherichia_coli	https://ftp.ncbi.nlm.nih.gov/genomes/all/GCF/002/009/315/GCF_002009315.1_ASM200931v1/GCF_002009315.1_ASM200931v1_genomic.fna.gz
Escherichia_coli	https://ftp.ncbi.nlm.nih.gov/genomes/all/GCF/016/904/455/GCF_016904455.1_ASM1690445v1/GCF_016904455.1_ASM1690445v1_genomic.fna.gz
Escherichia_coli	https://ftp.ncbi.nlm.nih.gov/genomes/all/GCF/002/011/945/GCF_002011945.1_ASM201194v1/GCF_002011945.1_ASM201194v1_genomic.fna.gz
Escherichia_coli	https://ftp.ncbi.nlm.nih.gov/genomes/all/GCF/002/945/135/GCF_002945135.3_ASM294513v3/GCF_002945135.3_ASM294513v3_genomic.fna.gz
Escherichia_coli	https://ftp.ncbi.nlm.nih.gov/genomes/all/GCF/016/404/325/GCF_016404325.2_ASM1640432v2/GCF_016404325.2_ASM1640432v2_genomic.fna.gz
Escherichia_coli	https://ftp.ncbi.nlm.nih.gov/genomes/all/GCF/019/428/725/GCF_019428725.1_ASM1942872v1/GCF_019428725.1_ASM1942872v1_genomic.fna.gz
Escherichia_coli	https://ftp.ncbi.nlm.nih.gov/genomes/all/GCF/003/073/835/GCF_003073835.1_ASM307383v1/GCF_003073835.1_ASM307383v1_genomic.fna.gz
Escherichia_coli	https://ftp.ncbi.nlm.nih.gov/genomes/all/GCF/016/889/865/GCF_016889865.1_ASM1688986v1/GCF_016889865.1_ASM1688986v1_genomic.fna.gz
Escherichia_coli	https://ftp.ncbi.nlm.nih.gov/genomes/all/GCF/013/376/575/GCF_013376575.1_ASM1337657v1/GCF_013376575.1_ASM1337657v1_genomic.fna.gz
Escherichia_coli	https://ftp.ncbi.nlm.nih.gov/genomes/all/GCF/004/141/955/GCF_004141955.1_ASM414195v1/GCF_004141955.1_ASM414195v1_genomic.fna.gz
Escherichia_coli	https://ftp.ncbi.nlm.nih.gov/genomes/all/GCF/016/903/275/GCF_016903275.1_ASM1690327v1/GCF_016903275.1_ASM1690327v1_genomic.fna.gz
Escherichia_coli	https://ftp.ncbi.nlm.nih.gov/genomes/all/GCF/016/904/115/GCF_016904115.1_ASM1690411v1/GCF_016904115.1_ASM1690411v1_genomic.fna.gz
Escherichia_coli	https://ftp.ncbi.nlm.nih.gov/genomes/all/GCF/002/012/225/GCF_002012225.1_ASM201222v1/GCF_002012225.1_ASM201222v1_genomic.fna.gz
Escherichia_coli	https://ftp.ncbi.nlm.nih.gov/genomes/all/GCF/904/863/255/GCF_904863255.1_MINF_9A/GCF_904863255.1_MINF_9A_genomic.fna.gz
Escherichia_coli	https://ftp.ncbi.nlm.nih.gov/genomes/all/GCF/016/942/475/GCF_016942475.1_ASM1694247v1/GCF_016942475.1_ASM1694247v1_genomic.fna.gz
Escherichia_coli	https://ftp.ncbi.nlm.nih.gov/genomes/all/GCF/005/389/605/GCF_005389605.2_ASM538960v2/GCF_005389605.2_ASM538960v2_genomic.fna.gz
Escherichia_coli	https://ftp.ncbi.nlm.nih.gov/genomes/all/GCF/018/279/125/GCF_018279125.1_ASM1827912v1/GCF_018279125.1_ASM1827912v1_genomic.fna.gz
Escherichia_coli	https://ftp.ncbi.nlm.nih.gov/genomes/all/GCF/017/570/605/GCF_017570605.1_ASM1757060v1/GCF_017570605.1_ASM1757060v1_genomic.fna.gz
Escherichia_coli	https://ftp.ncbi.nlm.nih.gov/genomes/all/GCF/004/295/365/GCF_004295365.1_ASM429536v1/GCF_004295365.1_ASM429536v1_genomic.fna.gz
Escherichia_coli	https://ftp.ncbi.nlm.nih.gov/genomes/all/GCF/020/149/645/GCF_020149645.1_ASM2014964v1/GCF_020149645.1_ASM2014964v1_genomic.fna.gz
Escherichia_coli	https://ftp.ncbi.nlm.nih.gov/genomes/all/GCF/017/570/685/GCF_017570685.1_ASM1757068v1/GCF_017570685.1_ASM1757068v1_genomic.fna.gz
Escherichia_coli	https://ftp.ncbi.nlm.nih.gov/genomes/all/GCF/020/827/635/GCF_020827635.1_ASM2082763v1/GCF_020827635.1_ASM2082763v1_genomic.fna.gz
Escherichia_coli	https://ftp.ncbi.nlm.nih.gov/genomes/all/GCF/017/639/105/GCF_017639105.1_ASM1763910v1/GCF_017639105.1_ASM1763910v1_genomic.fna.gz
Escherichia_coli	https://ftp.ncbi.nlm.nih.gov/genomes/all/GCF/012/149/945/GCF_012149945.1_ASM1214994v1/GCF_012149945.1_ASM1214994v1_genomic.fna.gz
Escherichia_coli	https://ftp.ncbi.nlm.nih.gov/genomes/all/GCF/017/570/665/GCF_017570665.1_ASM1757066v1/GCF_017570665.1_ASM1757066v1_genomic.fna.gz
Escherichia_coli	https://ftp.ncbi.nlm.nih.gov/genomes/all/GCF/006/352/265/GCF_006352265.1_ASM635226v1/GCF_006352265.1_ASM635226v1_genomic.fna.gz
Escherichia_coli	https://ftp.ncbi.nlm.nih.gov/genomes/all/GCF/013/315/695/GCF_013315695.1_ASM1331569v1/GCF_013315695.1_ASM1331569v1_genomic.fna.gz
Escherichia_coli	https://ftp.ncbi.nlm.nih.gov/genomes/all/GCF/000/968/515/GCF_000968515.1_ASM96851v1/GCF_000968515.1_ASM96851v1_genomic.fna.gz
Escherichia_coli	https://ftp.ncbi.nlm.nih.gov/genomes/all/GCF/904/866/345/GCF_904866345.1_MINF_8D/GCF_904866345.1_MINF_8D_genomic.fna.gz
Escherichia_coli	https://ftp.ncbi.nlm.nih.gov/genomes/all/GCF/009/363/035/GCF_009363035.1_ASM936303v1/GCF_009363035.1_ASM936303v1_genomic.fna.gz
Escherichia_coli	https://ftp.ncbi.nlm.nih.gov/genomes/all/GCF/014/169/415/GCF_014169415.1_ASM1416941v1/GCF_014169415.1_ASM1416941v1_genomic.fna.gz
Escherichia_coli	https://ftp.ncbi.nlm.nih.gov/genomes/all/GCF/017/088/445/GCF_017088445.1_ASM1708844v1/GCF_017088445.1_ASM1708844v1_genomic.fna.gz
Escherichia_coli	https://ftp.ncbi.nlm.nih.gov/genomes/all/GCF/016/903/855/GCF_016903855.1_ASM1690385v1/GCF_016903855.1_ASM1690385v1_genomic.fna.gz
Escherichia_coli	https://ftp.ncbi.nlm.nih.gov/genomes/all/GCF/018/771/545/GCF_018771545.1_ASM1877154v1/GCF_018771545.1_ASM1877154v1_genomic.fna.gz
Escherichia_coli	https://ftp.ncbi.nlm.nih.gov/genomes/all/GCF/020/827/575/GCF_020827575.1_ASM2082757v1/GCF_020827575.1_ASM2082757v1_genomic.fna.gz
Escherichia_coli	https://ftp.ncbi.nlm.nih.gov/genomes/all/GCF/017/570/585/GCF_017570585.1_ASM1757058v1/GCF_017570585.1_ASM1757058v1_genomic.fna.gz
Escherichia_coli	https://ftp.ncbi.nlm.nih.gov/genomes/all/GCF/016/890/005/GCF_016890005.1_ASM1689000v1/GCF_016890005.1_ASM1689000v1_genomic.fna.gz
Escherichia_coli	https://ftp.ncbi.nlm.nih.gov/genomes/all/GCF/016/404/015/GCF_016404015.2_ASM1640401v2/GCF_016404015.2_ASM1640401v2_genomic.fna.gz
Escherichia_coli	https://ftp.ncbi.nlm.nih.gov/genomes/all/GCF/013/085/185/GCF_013085185.1_ASM1308518v1/GCF_013085185.1_ASM1308518v1_genomic.fna.gz
Escherichia_coli	https://ftp.ncbi.nlm.nih.gov/genomes/all/GCF/016/903/995/GCF_016903995.1_ASM1690399v1/GCF_016903995.1_ASM1690399v1_genomic.fna.gz
Escherichia_coli	https://ftp.ncbi.nlm.nih.gov/genomes/all/GCF/002/589/795/GCF_002589795.1_ASM258979v1/GCF_002589795.1_ASM258979v1_genomic.fna.gz
Escherichia_coli	https://ftp.ncbi.nlm.nih.gov/genomes/all/GCF/017/570/625/GCF_017570625.1_ASM1757062v1/GCF_017570625.1_ASM1757062v1_genomic.fna.gz
Escherichia_coli	https://ftp.ncbi.nlm.nih.gov/genomes/all/GCF/016/903/915/GCF_016903915.1_ASM1690391v1/GCF_016903915.1_ASM1690391v1_genomic.fna.gz
Escherichia_coli	https://ftp.ncbi.nlm.nih.gov/genomes/all/GCF/016/889/125/GCF_016889125.1_ASM1688912v1/GCF_016889125.1_ASM1688912v1_genomic.fna.gz
Escherichia_coli	https://ftp.ncbi.nlm.nih.gov/genomes/all/GCF/010/365/345/GCF_010365345.1_ASM1036534v1/GCF_010365345.1_ASM1036534v1_genomic.fna.gz
Escherichia_coli	https://ftp.ncbi.nlm.nih.gov/genomes/all/GCF/905/071/835/GCF_905071835.1_MSB1_4I/GCF_905071835.1_MSB1_4I_genomic.fna.gz
Escherichia_coli	https://ftp.ncbi.nlm.nih.gov/genomes/all/GCF/002/951/655/GCF_002951655.1_ASM295165v1/GCF_002951655.1_ASM295165v1_genomic.fna.gz
Escherichia_coli	https://ftp.ncbi.nlm.nih.gov/genomes/all/GCF/016/404/165/GCF_016404165.2_ASM1640416v2/GCF_016404165.2_ASM1640416v2_genomic.fna.gz
Escherichia_coli	https://ftp.ncbi.nlm.nih.gov/genomes/all/GCF/016/904/495/GCF_016904495.1_ASM1690449v1/GCF_016904495.1_ASM1690449v1_genomic.fna.gz
Escherichia_coli	https://ftp.ncbi.nlm.nih.gov/genomes/all/GCF/002/246/595/GCF_002246595.2_ASM224659v3/GCF_002246595.2_ASM224659v3_genomic.fna.gz
Escherichia_coli	https://ftp.ncbi.nlm.nih.gov/genomes/all/GCF/002/165/095/GCF_002165095.2_ASM216509v2/GCF_002165095.2_ASM216509v2_genomic.fna.gz
Escherichia_coli	https://ftp.ncbi.nlm.nih.gov/genomes/all/GCF/014/522/225/GCF_014522225.1_ASM1452222v1/GCF_014522225.1_ASM1452222v1_genomic.fna.gz
Escherichia_coli	https://ftp.ncbi.nlm.nih.gov/genomes/all/GCF/016/403/675/GCF_016403675.2_ASM1640367v2/GCF_016403675.2_ASM1640367v2_genomic.fna.gz
Escherichia_coli	https://ftp.ncbi.nlm.nih.gov/genomes/all/GCF/016/403/625/GCF_016403625.2_ASM1640362v2/GCF_016403625.2_ASM1640362v2_genomic.fna.gz
Escherichia_coli	https://ftp.ncbi.nlm.nih.gov/genomes/all/GCF/021/484/785/GCF_021484785.1_ASM2148478v1/GCF_021484785.1_ASM2148478v1_genomic.fna.gz
Escherichia_coli	https://ftp.ncbi.nlm.nih.gov/genomes/all/GCF/000/148/605/GCF_000148605.1_ASM14860v1/GCF_000148605.1_ASM14860v1_genomic.fna.gz
Escherichia_coli	https://ftp.ncbi.nlm.nih.gov/genomes/all/GCF/016/889/505/GCF_016889505.1_ASM1688950v1/GCF_016889505.1_ASM1688950v1_genomic.fna.gz
Escherichia_coli	https://ftp.ncbi.nlm.nih.gov/genomes/all/GCF/019/428/625/GCF_019428625.1_ASM1942862v1/GCF_019428625.1_ASM1942862v1_genomic.fna.gz
Escherichia_coli	https://ftp.ncbi.nlm.nih.gov/genomes/all/GCF/002/952/095/GCF_002952095.1_ASM295209v1/GCF_002952095.1_ASM295209v1_genomic.fna.gz
Escherichia_coli	https://ftp.ncbi.nlm.nih.gov/genomes/all/GCF/003/991/155/GCF_003991155.1_ASM399115v1/GCF_003991155.1_ASM399115v1_genomic.fna.gz
Escherichia_coli	https://ftp.ncbi.nlm.nih.gov/genomes/all/GCF/003/790/525/GCF_003790525.1_ASM379052v1/GCF_003790525.1_ASM379052v1_genomic.fna.gz
Escherichia_coli	https://ftp.ncbi.nlm.nih.gov/genomes/all/GCF/003/402/955/GCF_003402955.1_ASM340295v1/GCF_003402955.1_ASM340295v1_genomic.fna.gz
Escherichia_coli	https://ftp.ncbi.nlm.nih.gov/genomes/all/GCF/018/966/845/GCF_018966845.1_ASM1896684v1/GCF_018966845.1_ASM1896684v1_genomic.fna.gz
Escherichia_coli	https://ftp.ncbi.nlm.nih.gov/genomes/all/GCF/003/342/715/GCF_003342715.1_ASM334271v1/GCF_003342715.1_ASM334271v1_genomic.fna.gz
Escherichia_coli	https://ftp.ncbi.nlm.nih.gov/genomes/all/GCF/013/343/635/GCF_013343635.1_ASM1334363v1/GCF_013343635.1_ASM1334363v1_genomic.fna.gz
Escherichia_coli	https://ftp.ncbi.nlm.nih.gov/genomes/all/GCF/003/856/995/GCF_003856995.1_ASM385699v1/GCF_003856995.1_ASM385699v1_genomic.fna.gz
Escherichia_coli	https://ftp.ncbi.nlm.nih.gov/genomes/all/GCF/017/903/455/GCF_017903455.1_ASM1790345v1/GCF_017903455.1_ASM1790345v1_genomic.fna.gz
Escherichia_coli	https://ftp.ncbi.nlm.nih.gov/genomes/all/GCF/018/415/975/GCF_018415975.1_ASM1841597v1/GCF_018415975.1_ASM1841597v1_genomic.fna.gz
Escherichia_coli	https://ftp.ncbi.nlm.nih.gov/genomes/all/GCF/002/853/805/GCF_002853805.1_ASM285380v1/GCF_002853805.1_ASM285380v1_genomic.fna.gz
Escherichia_coli	https://ftp.ncbi.nlm.nih.gov/genomes/all/GCF/012/935/215/GCF_012935215.1_ASM1293521v1/GCF_012935215.1_ASM1293521v1_genomic.fna.gz
Escherichia_coli	https://ftp.ncbi.nlm.nih.gov/genomes/all/GCF/013/340/825/GCF_013340825.1_ASM1334082v1/GCF_013340825.1_ASM1334082v1_genomic.fna.gz
Escherichia_coli	https://ftp.ncbi.nlm.nih.gov/genomes/all/GCF/013/340/785/GCF_013340785.1_ASM1334078v1/GCF_013340785.1_ASM1334078v1_genomic.fna.gz
Escherichia_coli	https://ftp.ncbi.nlm.nih.gov/genomes/all/GCF/003/336/405/GCF_003336405.1_ASM333640v1/GCF_003336405.1_ASM333640v1_genomic.fna.gz
Escherichia_coli	https://ftp.ncbi.nlm.nih.gov/genomes/all/GCF/002/951/775/GCF_002951775.1_ASM295177v1/GCF_002951775.1_ASM295177v1_genomic.fna.gz
Escherichia_coli	https://ftp.ncbi.nlm.nih.gov/genomes/all/GCF/020/149/465/GCF_020149465.1_ASM2014946v1/GCF_020149465.1_ASM2014946v1_genomic.fna.gz
Escherichia_coli	https://ftp.ncbi.nlm.nih.gov/genomes/all/GCF/013/340/805/GCF_013340805.1_ASM1334080v1/GCF_013340805.1_ASM1334080v1_genomic.fna.gz
Escherichia_coli	https://ftp.ncbi.nlm.nih.gov/genomes/all/GCF/002/854/065/GCF_002854065.1_ASM285406v1/GCF_002854065.1_ASM285406v1_genomic.fna.gz
Escherichia_coli	https://ftp.ncbi.nlm.nih.gov/genomes/all/GCF/019/375/055/GCF_019375055.2_ASM1937505v2/GCF_019375055.2_ASM1937505v2_genomic.fna.gz
Escherichia_coli	https://ftp.ncbi.nlm.nih.gov/genomes/all/GCF/019/431/295/GCF_019431295.1_ASM1943129v1/GCF_019431295.1_ASM1943129v1_genomic.fna.gz
Escherichia_coli	https://ftp.ncbi.nlm.nih.gov/genomes/all/GCF/002/903/105/GCF_002903105.1_ASM290310v1/GCF_002903105.1_ASM290310v1_genomic.fna.gz
Escherichia_fergusonii	https://ftp.ncbi.nlm.nih.gov/genomes/all/GCF/008/064/875/GCF_008064875.1_ASM806487v1/GCF_008064875.1_ASM806487v1_genomic.fna.gz
Escherichia_fergusonii	https://ftp.ncbi.nlm.nih.gov/genomes/all/GCF/013/822/105/GCF_013822105.1_ASM1382210v1/GCF_013822105.1_ASM1382210v1_genomic.fna.gz
Escherichia_fergusonii	https://ftp.ncbi.nlm.nih.gov/genomes/all/GCF/008/064/915/GCF_008064915.1_ASM806491v1/GCF_008064915.1_ASM806491v1_genomic.fna.gz
Escherichia_fergusonii	https://ftp.ncbi.nlm.nih.gov/genomes/all/GCF/019/047/545/GCF_019047545.1_ASM1904754v1/GCF_019047545.1_ASM1904754v1_genomic.fna.gz
Escherichia_fergusonii	https://ftp.ncbi.nlm.nih.gov/genomes/all/GCF/013/834/165/GCF_013834165.1_ASM1383416v1/GCF_013834165.1_ASM1383416v1_genomic.fna.gz
Escherichia_fergusonii	https://ftp.ncbi.nlm.nih.gov/genomes/all/GCF/013/894/595/GCF_013894595.1_ASM1389459v1/GCF_013894595.1_ASM1389459v1_genomic.fna.gz
Escherichia_fergusonii	https://ftp.ncbi.nlm.nih.gov/genomes/all/GCF/013/838/265/GCF_013838265.1_ASM1383826v1/GCF_013838265.1_ASM1383826v1_genomic.fna.gz
Escherichia_fergusonii	https://ftp.ncbi.nlm.nih.gov/genomes/all/GCF/020/097/475/GCF_020097475.1_ASM2009747v1/GCF_020097475.1_ASM2009747v1_genomic.fna.gz
Escherichia_fergusonii	https://ftp.ncbi.nlm.nih.gov/genomes/all/GCF/013/834/525/GCF_013834525.1_ASM1383452v1/GCF_013834525.1_ASM1383452v1_genomic.fna.gz
Escherichia_fergusonii	https://ftp.ncbi.nlm.nih.gov/genomes/all/GCF/013/836/325/GCF_013836325.1_ASM1383632v1/GCF_013836325.1_ASM1383632v1_genomic.fna.gz
Escherichia_fergusonii	https://ftp.ncbi.nlm.nih.gov/genomes/all/GCF/013/825/725/GCF_013825725.1_ASM1382572v1/GCF_013825725.1_ASM1382572v1_genomic.fna.gz
Escherichia_fergusonii	https://ftp.ncbi.nlm.nih.gov/genomes/all/GCF/013/821/535/GCF_013821535.1_ASM1382153v1/GCF_013821535.1_ASM1382153v1_genomic.fna.gz
Escherichia_fergusonii	https://ftp.ncbi.nlm.nih.gov/genomes/all/GCF/008/064/895/GCF_008064895.1_ASM806489v1/GCF_008064895.1_ASM806489v1_genomic.fna.gz
Escherichia_fergusonii	https://ftp.ncbi.nlm.nih.gov/genomes/all/GCF/013/819/565/GCF_013819565.1_ASM1381956v1/GCF_013819565.1_ASM1381956v1_genomic.fna.gz
Escherichia_fergusonii	https://ftp.ncbi.nlm.nih.gov/genomes/all/GCF/013/893/835/GCF_013893835.1_ASM1389383v1/GCF_013893835.1_ASM1389383v1_genomic.fna.gz
Escherichia_fergusonii	https://ftp.ncbi.nlm.nih.gov/genomes/all/GCF/020/023/425/GCF_020023425.1_ASM2002342v1/GCF_020023425.1_ASM2002342v1_genomic.fna.gz
Escherichia_fergusonii	https://ftp.ncbi.nlm.nih.gov/genomes/all/GCF/013/892/435/GCF_013892435.1_ASM1389243v1/GCF_013892435.1_ASM1389243v1_genomic.fna.gz
Escherichia_fergusonii	https://ftp.ncbi.nlm.nih.gov/genomes/all/GCF/013/171/325/GCF_013171325.1_ASM1317132v1/GCF_013171325.1_ASM1317132v1_genomic.fna.gz
Escherichia_fergusonii	https://ftp.ncbi.nlm.nih.gov/genomes/all/GCF/013/813/425/GCF_013813425.1_ASM1381342v1/GCF_013813425.1_ASM1381342v1_genomic.fna.gz
Escherichia_fergusonii	https://ftp.ncbi.nlm.nih.gov/genomes/all/GCF/020/105/775/GCF_020105775.1_ASM2010577v1/GCF_020105775.1_ASM2010577v1_genomic.fna.gz
Escherichia_fergusonii	https://ftp.ncbi.nlm.nih.gov/genomes/all/GCF/013/886/195/GCF_013886195.1_ASM1388619v1/GCF_013886195.1_ASM1388619v1_genomic.fna.gz
Escherichia_fergusonii	https://ftp.ncbi.nlm.nih.gov/genomes/all/GCF/013/799/825/GCF_013799825.1_ASM1379982v1/GCF_013799825.1_ASM1379982v1_genomic.fna.gz
Escherichia_fergusonii	https://ftp.ncbi.nlm.nih.gov/genomes/all/GCF/013/899/845/GCF_013899845.1_ASM1389984v1/GCF_013899845.1_ASM1389984v1_genomic.fna.gz
Escherichia_fergusonii	https://ftp.ncbi.nlm.nih.gov/genomes/all/GCF/013/820/845/GCF_013820845.1_ASM1382084v1/GCF_013820845.1_ASM1382084v1_genomic.fna.gz
Escherichia_fergusonii	https://ftp.ncbi.nlm.nih.gov/genomes/all/GCF/013/812/875/GCF_013812875.1_ASM1381287v1/GCF_013812875.1_ASM1381287v1_genomic.fna.gz
Escherichia_fergusonii	https://ftp.ncbi.nlm.nih.gov/genomes/all/GCF/013/819/325/GCF_013819325.1_ASM1381932v1/GCF_013819325.1_ASM1381932v1_genomic.fna.gz
Escherichia_fergusonii	https://ftp.ncbi.nlm.nih.gov/genomes/all/GCF/013/820/225/GCF_013820225.1_ASM1382022v1/GCF_013820225.1_ASM1382022v1_genomic.fna.gz
Escherichia_fergusonii	https://ftp.ncbi.nlm.nih.gov/genomes/all/GCF/020/002/305/GCF_020002305.1_ASM2000230v1/GCF_020002305.1_ASM2000230v1_genomic.fna.gz
Escherichia_fergusonii	https://ftp.ncbi.nlm.nih.gov/genomes/all/GCF/013/886/335/GCF_013886335.1_ASM1388633v1/GCF_013886335.1_ASM1388633v1_genomic.fna.gz
Escherichia_fergusonii	https://ftp.ncbi.nlm.nih.gov/genomes/all/GCF/013/801/425/GCF_013801425.1_ASM1380142v1/GCF_013801425.1_ASM1380142v1_genomic.fna.gz
Escherichia_fergusonii	https://ftp.ncbi.nlm.nih.gov/genomes/all/GCF/013/813/205/GCF_013813205.1_ASM1381320v1/GCF_013813205.1_ASM1381320v1_genomic.fna.gz
Escherichia_fergusonii	https://ftp.ncbi.nlm.nih.gov/genomes/all/GCF/013/596/835/GCF_013596835.1_ASM1359683v1/GCF_013596835.1_ASM1359683v1_genomic.fna.gz
Escherichia_fergusonii	https://ftp.ncbi.nlm.nih.gov/genomes/all/GCF/013/923/185/GCF_013923185.1_ASM1392318v1/GCF_013923185.1_ASM1392318v1_genomic.fna.gz
Escherichia_fergusonii	https://ftp.ncbi.nlm.nih.gov/genomes/all/GCF/020/002/285/GCF_020002285.1_ASM2000228v1/GCF_020002285.1_ASM2000228v1_genomic.fna.gz
Escherichia_fergusonii	https://ftp.ncbi.nlm.nih.gov/genomes/all/GCF/013/829/265/GCF_013829265.1_ASM1382926v1/GCF_013829265.1_ASM1382926v1_genomic.fna.gz
Escherichia_fergusonii	https://ftp.ncbi.nlm.nih.gov/genomes/all/GCF/013/591/455/GCF_013591455.1_ASM1359145v1/GCF_013591455.1_ASM1359145v1_genomic.fna.gz
Escherichia_fergusonii	https://ftp.ncbi.nlm.nih.gov/genomes/all/GCF/020/883/415/GCF_020883415.1_ASM2088341v1/GCF_020883415.1_ASM2088341v1_genomic.fna.gz
Escherichia_fergusonii	https://ftp.ncbi.nlm.nih.gov/genomes/all/GCF/003/944/565/GCF_003944565.2_ASM394456v2/GCF_003944565.2_ASM394456v2_genomic.fna.gz
Haemophilus_influenzae	https://ftp.ncbi.nlm.nih.gov/genomes/all/GCF/019/703/425/GCF_019703425.1_ASM1970342v1/GCF_019703425.1_ASM1970342v1_genomic.fna.gz
Haemophilus_influenzae	https://ftp.ncbi.nlm.nih.gov/genomes/all/GCF/003/425/465/GCF_003425465.1_ASM342546v1/GCF_003425465.1_ASM342546v1_genomic.fna.gz
Haemophilus_influenzae	https://ftp.ncbi.nlm.nih.gov/genomes/all/GCF/003/425/445/GCF_003425445.1_ASM342544v1/GCF_003425445.1_ASM342544v1_genomic.fna.gz
Haemophilus_influenzae	https://ftp.ncbi.nlm.nih.gov/genomes/all/GCF/019/703/545/GCF_019703545.1_ASM1970354v1/GCF_019703545.1_ASM1970354v1_genomic.fna.gz
Haemophilus_influenzae	https://ftp.ncbi.nlm.nih.gov/genomes/all/GCF/019/703/455/GCF_019703455.1_ASM1970345v1/GCF_019703455.1_ASM1970345v1_genomic.fna.gz
Haemophilus_influenzae	https://ftp.ncbi.nlm.nih.gov/genomes/all/GCF/003/352/345/GCF_003352345.1_ASM335234v1/GCF_003352345.1_ASM335234v1_genomic.fna.gz
Haemophilus_influenzae	https://ftp.ncbi.nlm.nih.gov/genomes/all/GCF/003/425/565/GCF_003425565.1_ASM342556v1/GCF_003425565.1_ASM342556v1_genomic.fna.gz
Haemophilus_influenzae	https://ftp.ncbi.nlm.nih.gov/genomes/all/GCF/013/394/405/GCF_013394405.1_ASM1339440v1/GCF_013394405.1_ASM1339440v1_genomic.fna.gz
Haemophilus_influenzae	https://ftp.ncbi.nlm.nih.gov/genomes/all/GCF/002/966/615/GCF_002966615.1_ASM296661v1/GCF_002966615.1_ASM296661v1_genomic.fna.gz
Haemophilus_influenzae	https://ftp.ncbi.nlm.nih.gov/genomes/all/GCF/003/352/365/GCF_003352365.1_ASM335236v1/GCF_003352365.1_ASM335236v1_genomic.fna.gz
Haemophilus_influenzae	https://ftp.ncbi.nlm.nih.gov/genomes/all/GCF/000/012/185/GCF_000012185.1_ASM1218v1/GCF_000012185.1_ASM1218v1_genomic.fna.gz
Haemophilus_influenzae	https://ftp.ncbi.nlm.nih.gov/genomes/all/GCF/014/931/495/GCF_014931495.1_ASM1493149v1/GCF_014931495.1_ASM1493149v1_genomic.fna.gz
Haemophilus_influenzae	https://ftp.ncbi.nlm.nih.gov/genomes/all/GCF/900/635/805/GCF_900635805.1_34211_C02/GCF_900635805.1_34211_C02_genomic.fna.gz
Haemophilus_influenzae	https://ftp.ncbi.nlm.nih.gov/genomes/all/GCF/003/351/445/GCF_003351445.1_ASM335144v1/GCF_003351445.1_ASM335144v1_genomic.fna.gz
Haemophilus_influenzae	https://ftp.ncbi.nlm.nih.gov/genomes/all/GCF/003/425/715/GCF_003425715.1_ASM342571v1/GCF_003425715.1_ASM342571v1_genomic.fna.gz
Haemophilus_influenzae	https://ftp.ncbi.nlm.nih.gov/genomes/all/GCF/003/351/605/GCF_003351605.1_ASM335160v1/GCF_003351605.1_ASM335160v1_genomic.fna.gz
Haemophilus_influenzae	https://ftp.ncbi.nlm.nih.gov/genomes/all/GCF/003/351/425/GCF_003351425.1_ASM335142v1/GCF_003351425.1_ASM335142v1_genomic.fna.gz
Haemophilus_influenzae	https://ftp.ncbi.nlm.nih.gov/genomes/all/GCF/003/425/525/GCF_003425525.1_ASM342552v1/GCF_003425525.1_ASM342552v1_genomic.fna.gz
Haemophilus_influenzae	https://ftp.ncbi.nlm.nih.gov/genomes/all/GCF/900/475/535/GCF_900475535.1_44310_E01/GCF_900475535.1_44310_E01_genomic.fna.gz
Haemophilus_influenzae	https://ftp.ncbi.nlm.nih.gov/genomes/all/GCF/008/831/525/GCF_008831525.1_ASM883152v1/GCF_008831525.1_ASM883152v1_genomic.fna.gz
Haemophilus_influenzae	https://ftp.ncbi.nlm.nih.gov/genomes/all/GCF/020/736/045/GCF_020736045.1_ASM2073604v1/GCF_020736045.1_ASM2073604v1_genomic.fna.gz
Haemophilus_influenzae	https://ftp.ncbi.nlm.nih.gov/genomes/all/GCF/000/465/255/GCF_000465255.1_ASM46525v1/GCF_000465255.1_ASM46525v1_genomic.fna.gz
Haemophilus_influenzae	https://ftp.ncbi.nlm.nih.gov/genomes/all/GCF/000/931/575/GCF_000931575.1_ASM93157v1/GCF_000931575.1_ASM93157v1_genomic.fna.gz
Haemophilus_influenzae	https://ftp.ncbi.nlm.nih.gov/genomes/all/GCF/000/165/525/GCF_000165525.1_ASM16552v1/GCF_000165525.1_ASM16552v1_genomic.fna.gz
Haemophilus_influenzae	https://ftp.ncbi.nlm.nih.gov/genomes/all/GCF/901/472/485/GCF_901472485.1_35860_G01/GCF_901472485.1_35860_G01_genomic.fna.gz
Haemophilus_influenzae	https://ftp.ncbi.nlm.nih.gov/genomes/all/GCF/008/586/805/GCF_008586805.1_ASM858680v1/GCF_008586805.1_ASM858680v1_genomic.fna.gz
Haemophilus_influenzae	https://ftp.ncbi.nlm.nih.gov/genomes/all/GCF/002/966/595/GCF_002966595.1_ASM296659v1/GCF_002966595.1_ASM296659v1_genomic.fna.gz
Haemophilus_influenzae	https://ftp.ncbi.nlm.nih.gov/genomes/all/GCF/019/703/715/GCF_019703715.1_ASM1970371v1/GCF_019703715.1_ASM1970371v1_genomic.fna.gz
Haemophilus_influenzae	https://ftp.ncbi.nlm.nih.gov/genomes/all/GCF/016/861/285/GCF_016861285.1_ASM1686128v1/GCF_016861285.1_ASM1686128v1_genomic.fna.gz
Haemophilus_influenzae	https://ftp.ncbi.nlm.nih.gov/genomes/all/GCF/000/165/575/GCF_000165575.1_ASM16557v1/GCF_000165575.1_ASM16557v1_genomic.fna.gz
Haemophilus_influenzae	https://ftp.ncbi.nlm.nih.gov/genomes/all/GCF/019/703/755/GCF_019703755.1_ASM1970375v1/GCF_019703755.1_ASM1970375v1_genomic.fna.gz
Haemophilus_influenzae	https://ftp.ncbi.nlm.nih.gov/genomes/all/GCF/919/946/725/GCF_919946725.1_KRLund_NTHi_Assembly_Genome271/GCF_919946725.1_KRLund_NTHi_Assembly_Genome271_genomic.fna.gz
Haemophilus_influenzae	https://ftp.ncbi.nlm.nih.gov/genomes/all/GCF/003/425/485/GCF_003425485.1_ASM342548v1/GCF_003425485.1_ASM342548v1_genomic.fna.gz
Haemophilus_influenzae	https://ftp.ncbi.nlm.nih.gov/genomes/all/GCF/019/703/695/GCF_019703695.1_ASM1970369v1/GCF_019703695.1_ASM1970369v1_genomic.fna.gz
Haemophilus_influenzae	https://ftp.ncbi.nlm.nih.gov/genomes/all/GCF/900/635/795/GCF_900635795.1_33962_B02/GCF_900635795.1_33962_B02_genomic.fna.gz
Haemophilus_influenzae	https://ftp.ncbi.nlm.nih.gov/genomes/all/GCF/003/425/645/GCF_003425645.1_ASM342564v1/GCF_003425645.1_ASM342564v1_genomic.fna.gz
Haemophilus_influenzae	https://ftp.ncbi.nlm.nih.gov/genomes/all/GCF/019/703/575/GCF_019703575.1_ASM1970357v1/GCF_019703575.1_ASM1970357v1_genomic.fna.gz
Haemophilus_influenzae	https://ftp.ncbi.nlm.nih.gov/genomes/all/GCF/019/703/615/GCF_019703615.1_ASM1970361v1/GCF_019703615.1_ASM1970361v1_genomic.fna.gz
Haemophilus_influenzae	https://ftp.ncbi.nlm.nih.gov/genomes/all/GCF/019/703/365/GCF_019703365.1_ASM1970336v1/GCF_019703365.1_ASM1970336v1_genomic.fna.gz
Haemophilus_influenzae	https://ftp.ncbi.nlm.nih.gov/genomes/all/GCF/000/698/365/GCF_000698365.1_ASM69836v1/GCF_000698365.1_ASM69836v1_genomic.fna.gz
Haemophilus_influenzae	https://ftp.ncbi.nlm.nih.gov/genomes/all/GCF/019/703/525/GCF_019703525.1_ASM1970352v1/GCF_019703525.1_ASM1970352v1_genomic.fna.gz
Haemophilus_influenzae	https://ftp.ncbi.nlm.nih.gov/genomes/all/GCF/000/210/875/GCF_000210875.1_ASM21087v1/GCF_000210875.1_ASM21087v1_genomic.fna.gz
Haemophilus_influenzae	https://ftp.ncbi.nlm.nih.gov/genomes/all/GCF/000/931/625/GCF_000931625.1_ASM93162v1/GCF_000931625.1_ASM93162v1_genomic.fna.gz
Haemophilus_influenzae	https://ftp.ncbi.nlm.nih.gov/genomes/all/GCF/003/425/505/GCF_003425505.1_ASM342550v1/GCF_003425505.1_ASM342550v1_genomic.fna.gz
Haemophilus_influenzae	https://ftp.ncbi.nlm.nih.gov/genomes/all/GCF/019/930/705/GCF_019930705.1_ASM1993070v1/GCF_019930705.1_ASM1993070v1_genomic.fna.gz
Haemophilus_influenzae	https://ftp.ncbi.nlm.nih.gov/genomes/all/GCF/002/073/475/GCF_002073475.2_ASM207347v2/GCF_002073475.2_ASM207347v2_genomic.fna.gz
Haemophilus_influenzae	https://ftp.ncbi.nlm.nih.gov/genomes/all/GCF/019/703/655/GCF_019703655.1_ASM1970365v1/GCF_019703655.1_ASM1970365v1_genomic.fna.gz
Haemophilus_influenzae	https://ftp.ncbi.nlm.nih.gov/genomes/all/GCF/000/197/875/GCF_000197875.1_ASM19787v1/GCF_000197875.1_ASM19787v1_genomic.fna.gz
Haemophilus_influenzae	https://ftp.ncbi.nlm.nih.gov/genomes/all/GCF/000/931/605/GCF_000931605.1_ASM93160v1/GCF_000931605.1_ASM93160v1_genomic.fna.gz
Haemophilus_influenzae	https://ftp.ncbi.nlm.nih.gov/genomes/all/GCF/019/703/675/GCF_019703675.1_ASM1970367v1/GCF_019703675.1_ASM1970367v1_genomic.fna.gz
Haemophilus_influenzae	https://ftp.ncbi.nlm.nih.gov/genomes/all/GCF/003/425/585/GCF_003425585.1_ASM342558v1/GCF_003425585.1_ASM342558v1_genomic.fna.gz
Haemophilus_influenzae	https://ftp.ncbi.nlm.nih.gov/genomes/all/GCF/002/966/675/GCF_002966675.1_ASM296667v1/GCF_002966675.1_ASM296667v1_genomic.fna.gz
Haemophilus_influenzae	https://ftp.ncbi.nlm.nih.gov/genomes/all/GCF/001/856/725/GCF_001856725.1_ASM185672v1/GCF_001856725.1_ASM185672v1_genomic.fna.gz
Haemophilus_influenzae	https://ftp.ncbi.nlm.nih.gov/genomes/all/GCF/020/736/025/GCF_020736025.1_ASM2073602v1/GCF_020736025.1_ASM2073602v1_genomic.fna.gz
Haemophilus_influenzae	https://ftp.ncbi.nlm.nih.gov/genomes/all/GCF/003/425/935/GCF_003425935.1_ASM342593v1/GCF_003425935.1_ASM342593v1_genomic.fna.gz
Haemophilus_influenzae	https://ftp.ncbi.nlm.nih.gov/genomes/all/GCF/014/701/215/GCF_014701215.1_ASM1470121v1/GCF_014701215.1_ASM1470121v1_genomic.fna.gz
Haemophilus_influenzae	https://ftp.ncbi.nlm.nih.gov/genomes/all/GCF/919/949/215/GCF_919949215.1_KRLund_NTHi_Assembly_Genome3655/GCF_919949215.1_KRLund_NTHi_Assembly_Genome3655_genomic.fna.gz
Haemophilus_influenzae	https://ftp.ncbi.nlm.nih.gov/genomes/all/GCF/003/351/465/GCF_003351465.1_ASM335146v1/GCF_003351465.1_ASM335146v1_genomic.fna.gz
Haemophilus_influenzae	https://ftp.ncbi.nlm.nih.gov/genomes/all/GCF/002/966/715/GCF_002966715.1_ASM296671v1/GCF_002966715.1_ASM296671v1_genomic.fna.gz
Haemophilus_influenzae	https://ftp.ncbi.nlm.nih.gov/genomes/all/GCF/003/351/585/GCF_003351585.1_ASM335158v1/GCF_003351585.1_ASM335158v1_genomic.fna.gz
Haemophilus_influenzae	https://ftp.ncbi.nlm.nih.gov/genomes/all/GCF/000/767/075/GCF_000767075.1_ASM76707v1/GCF_000767075.1_ASM76707v1_genomic.fna.gz
Haemophilus_influenzae	https://ftp.ncbi.nlm.nih.gov/genomes/all/GCF/019/703/795/GCF_019703795.1_ASM1970379v1/GCF_019703795.1_ASM1970379v1_genomic.fna.gz
Haemophilus_influenzae	https://ftp.ncbi.nlm.nih.gov/genomes/all/GCF/019/703/495/GCF_019703495.1_ASM1970349v1/GCF_019703495.1_ASM1970349v1_genomic.fna.gz
Haemophilus_influenzae	https://ftp.ncbi.nlm.nih.gov/genomes/all/GCF/000/200/475/GCF_000200475.1_ASM20047v1/GCF_000200475.1_ASM20047v1_genomic.fna.gz
Haemophilus_influenzae	https://ftp.ncbi.nlm.nih.gov/genomes/all/GCF/003/352/405/GCF_003352405.1_ASM335240v1/GCF_003352405.1_ASM335240v1_genomic.fna.gz
Haemophilus_influenzae	https://ftp.ncbi.nlm.nih.gov/genomes/all/GCF/019/703/775/GCF_019703775.1_ASM1970377v1/GCF_019703775.1_ASM1970377v1_genomic.fna.gz
Haemophilus_influenzae	https://ftp.ncbi.nlm.nih.gov/genomes/all/GCF/000/968/335/GCF_000968335.1_ASM96833v1/GCF_000968335.1_ASM96833v1_genomic.fna.gz
Haemophilus_influenzae	https://ftp.ncbi.nlm.nih.gov/genomes/all/GCF/003/425/815/GCF_003425815.1_ASM342581v1/GCF_003425815.1_ASM342581v1_genomic.fna.gz
Haemophilus_influenzae	https://ftp.ncbi.nlm.nih.gov/genomes/all/GCF/900/478/275/GCF_900478275.1_34211_D02/GCF_900478275.1_34211_D02_genomic.fna.gz
Haemophilus_influenzae	https://ftp.ncbi.nlm.nih.gov/genomes/all/GCF/002/966/735/GCF_002966735.1_ASM296673v1/GCF_002966735.1_ASM296673v1_genomic.fna.gz
Haemophilus_influenzae	https://ftp.ncbi.nlm.nih.gov/genomes/all/GCF/003/425/955/GCF_003425955.1_ASM342595v1/GCF_003425955.1_ASM342595v1_genomic.fna.gz
Haemophilus_influenzae	https://ftp.ncbi.nlm.nih.gov/genomes/all/GCF/019/703/595/GCF_019703595.1_ASM1970359v1/GCF_019703595.1_ASM1970359v1_genomic.fna.gz
Haemophilus_influenzae	https://ftp.ncbi.nlm.nih.gov/genomes/all/GCF/900/638/105/GCF_900638105.1_56433_A01/GCF_900638105.1_56433_A01_genomic.fna.gz
Haemophilus_influenzae	https://ftp.ncbi.nlm.nih.gov/genomes/all/GCF/019/703/405/GCF_019703405.1_ASM1970340v1/GCF_019703405.1_ASM1970340v1_genomic.fna.gz
Haemophilus_influenzae	https://ftp.ncbi.nlm.nih.gov/genomes/all/GCF/019/703/735/GCF_019703735.1_ASM1970373v1/GCF_019703735.1_ASM1970373v1_genomic.fna.gz
Haemophilus_influenzae	https://ftp.ncbi.nlm.nih.gov/genomes/all/GCF/019/703/635/GCF_019703635.1_ASM1970363v1/GCF_019703635.1_ASM1970363v1_genomic.fna.gz
Haemophilus_influenzae	https://ftp.ncbi.nlm.nih.gov/genomes/all/GCF/900/478/735/GCF_900478735.1_33763_D01/GCF_900478735.1_33763_D01_genomic.fna.gz
Haemophilus_influenzae	https://ftp.ncbi.nlm.nih.gov/genomes/all/GCF/008/586/825/GCF_008586825.1_ASM858682v1/GCF_008586825.1_ASM858682v1_genomic.fna.gz
Haemophilus_influenzae	https://ftp.ncbi.nlm.nih.gov/genomes/all/GCF/900/478/325/GCF_900478325.1_33962_G01/GCF_900478325.1_33962_G01_genomic.fna.gz
Haemophilus_influenzae	https://ftp.ncbi.nlm.nih.gov/genomes/all/GCF/900/475/995/GCF_900475995.1_47555_F02/GCF_900475995.1_47555_F02_genomic.fna.gz
Haemophilus_influenzae	https://ftp.ncbi.nlm.nih.gov/genomes/all/GCF/003/425/625/GCF_003425625.1_ASM342562v1/GCF_003425625.1_ASM342562v1_genomic.fna.gz
Helicobacter_pylori	https://ftp.ncbi.nlm.nih.gov/genomes/all/GCF/006/337/485/GCF_006337485.1_ASM633748v1/GCF_006337485.1_ASM633748v1_genomic.fna.gz
Helicobacter_pylori	https://ftp.ncbi.nlm.nih.gov/genomes/all/GCF/000/829/135/GCF_000829135.1_ASM82913v1/GCF_000829135.1_ASM82913v1_genomic.fna.gz
Helicobacter_pylori	https://ftp.ncbi.nlm.nih.gov/genomes/all/GCF/000/348/865/GCF_000348865.1_ASM34886v1/GCF_000348865.1_ASM34886v1_genomic.fna.gz
Helicobacter_pylori	https://ftp.ncbi.nlm.nih.gov/genomes/all/GCF/006/339/235/GCF_006339235.1_ASM633923v1/GCF_006339235.1_ASM633923v1_genomic.fna.gz
Helicobacter_pylori	https://ftp.ncbi.nlm.nih.gov/genomes/all/GCF/011/457/355/GCF_011457355.1_ASM1145735v1/GCF_011457355.1_ASM1145735v1_genomic.fna.gz
Helicobacter_pylori	https://ftp.ncbi.nlm.nih.gov/genomes/all/GCF/000/277/385/GCF_000277385.1_ASM27738v1/GCF_000277385.1_ASM27738v1_genomic.fna.gz
Helicobacter_pylori	https://ftp.ncbi.nlm.nih.gov/genomes/all/GCF/006/337/325/GCF_006337325.1_ASM633732v1/GCF_006337325.1_ASM633732v1_genomic.fna.gz
Helicobacter_pylori	https://ftp.ncbi.nlm.nih.gov/genomes/all/GCF/019/973/855/GCF_019973855.1_ASM1997385v1/GCF_019973855.1_ASM1997385v1_genomic.fna.gz
Helicobacter_pylori	https://ftp.ncbi.nlm.nih.gov/genomes/all/GCF/006/338/545/GCF_006338545.1_ASM633854v1/GCF_006338545.1_ASM633854v1_genomic.fna.gz
Helicobacter_pylori	https://ftp.ncbi.nlm.nih.gov/genomes/all/GCF/006/337/425/GCF_006337425.1_ASM633742v1/GCF_006337425.1_ASM633742v1_genomic.fna.gz
Helicobacter_pylori	https://ftp.ncbi.nlm.nih.gov/genomes/all/GCF/900/120/315/GCF_900120315.1_HE170_09/GCF_900120315.1_HE170_09_genomic.fna.gz
Helicobacter_pylori	https://ftp.ncbi.nlm.nih.gov/genomes/all/GCF/000/392/535/GCF_000392535.3_ASM39253v3/GCF_000392535.3_ASM39253v3_genomic.fna.gz
Helicobacter_pylori	https://ftp.ncbi.nlm.nih.gov/genomes/all/GCF/017/821/475/GCF_017821475.1_ASM1782147v1/GCF_017821475.1_ASM1782147v1_genomic.fna.gz
Helicobacter_pylori	https://ftp.ncbi.nlm.nih.gov/genomes/all/GCF/006/338/285/GCF_006338285.1_ASM633828v1/GCF_006338285.1_ASM633828v1_genomic.fna.gz
Helicobacter_pylori	https://ftp.ncbi.nlm.nih.gov/genomes/all/GCF/007/843/915/GCF_007843915.1_ASM784391v1/GCF_007843915.1_ASM784391v1_genomic.fna.gz
Helicobacter_pylori	https://ftp.ncbi.nlm.nih.gov/genomes/all/GCF/000/600/145/GCF_000600145.1_ASM60014v1/GCF_000600145.1_ASM60014v1_genomic.fna.gz
Helicobacter_pylori	https://ftp.ncbi.nlm.nih.gov/genomes/all/GCF/002/953/555/GCF_002953555.1_ASM295355v1/GCF_002953555.1_ASM295355v1_genomic.fna.gz
Helicobacter_pylori	https://ftp.ncbi.nlm.nih.gov/genomes/all/GCF/006/338/145/GCF_006338145.1_ASM633814v1/GCF_006338145.1_ASM633814v1_genomic.fna.gz
Helicobacter_pylori	https://ftp.ncbi.nlm.nih.gov/genomes/all/GCF/016/755/695/GCF_016755695.1_ASM1675569v1/GCF_016755695.1_ASM1675569v1_genomic.fna.gz
Helicobacter_pylori	https://ftp.ncbi.nlm.nih.gov/genomes/all/GCF/006/337/365/GCF_006337365.1_ASM633736v1/GCF_006337365.1_ASM633736v1_genomic.fna.gz
Helicobacter_pylori	https://ftp.ncbi.nlm.nih.gov/genomes/all/GCF/004/295/525/GCF_004295525.1_HPATCC43504_01/GCF_004295525.1_HPATCC43504_01_genomic.fna.gz
Helicobacter_pylori	https://ftp.ncbi.nlm.nih.gov/genomes/all/GCF/002/906/495/GCF_002906495.1_ASM290649v1/GCF_002906495.1_ASM290649v1_genomic.fna.gz
Helicobacter_pylori	https://ftp.ncbi.nlm.nih.gov/genomes/all/GCF/010/917/555/GCF_010917555.1_ASM1091755v1/GCF_010917555.1_ASM1091755v1_genomic.fna.gz
Helicobacter_pylori	https://ftp.ncbi.nlm.nih.gov/genomes/all/GCF/006/337/465/GCF_006337465.1_ASM633746v1/GCF_006337465.1_ASM633746v1_genomic.fna.gz
Helicobacter_pylori	https://ftp.ncbi.nlm.nih.gov/genomes/all/GCF/002/952/475/GCF_002952475.1_ASM295247v1/GCF_002952475.1_ASM295247v1_genomic.fna.gz
Helicobacter_pylori	https://ftp.ncbi.nlm.nih.gov/genomes/all/GCF/000/277/425/GCF_000277425.1_ASM27742v1/GCF_000277425.1_ASM27742v1_genomic.fna.gz
Helicobacter_pylori	https://ftp.ncbi.nlm.nih.gov/genomes/all/GCF/000/213/135/GCF_000213135.1_ASM21313v1/GCF_000213135.1_ASM21313v1_genomic.fna.gz
Helicobacter_pylori	https://ftp.ncbi.nlm.nih.gov/genomes/all/GCF/006/337/625/GCF_006337625.1_ASM633762v1/GCF_006337625.1_ASM633762v1_genomic.fna.gz
Helicobacter_pylori	https://ftp.ncbi.nlm.nih.gov/genomes/all/GCF/017/821/595/GCF_017821595.1_ASM1782159v1/GCF_017821595.1_ASM1782159v1_genomic.fna.gz
Helicobacter_pylori	https://ftp.ncbi.nlm.nih.gov/genomes/all/GCF/016/755/815/GCF_016755815.1_ASM1675581v1/GCF_016755815.1_ASM1675581v1_genomic.fna.gz
Helicobacter_pylori	https://ftp.ncbi.nlm.nih.gov/genomes/all/GCF/000/685/705/GCF_000685705.1_ASM68570v1/GCF_000685705.1_ASM68570v1_genomic.fna.gz
Helicobacter_pylori	https://ftp.ncbi.nlm.nih.gov/genomes/all/GCF/016/749/025/GCF_016749025.1_ASM1674902v1/GCF_016749025.1_ASM1674902v1_genomic.fna.gz
Helicobacter_pylori	https://ftp.ncbi.nlm.nih.gov/genomes/all/GCF/006/338/815/GCF_006338815.1_ASM633881v1/GCF_006338815.1_ASM633881v1_genomic.fna.gz
Helicobacter_pylori	https://ftp.ncbi.nlm.nih.gov/genomes/all/GCF/004/088/155/GCF_004088155.1_ASM408815v1/GCF_004088155.1_ASM408815v1_genomic.fna.gz
Helicobacter_pylori	https://ftp.ncbi.nlm.nih.gov/genomes/all/GCF/016/757/535/GCF_016757535.1_ASM1675753v1/GCF_016757535.1_ASM1675753v1_genomic.fna.gz
Helicobacter_pylori	https://ftp.ncbi.nlm.nih.gov/genomes/all/GCF/016/749/575/GCF_016749575.1_ASM1674957v1/GCF_016749575.1_ASM1674957v1_genomic.fna.gz
Helicobacter_pylori	https://ftp.ncbi.nlm.nih.gov/genomes/all/GCF/016/755/655/GCF_016755655.1_ASM1675565v1/GCF_016755655.1_ASM1675565v1_genomic.fna.gz
Helicobacter_pylori	https://ftp.ncbi.nlm.nih.gov/genomes/all/GCF/000/023/805/GCF_000023805.1_ASM2380v1/GCF_000023805.1_ASM2380v1_genomic.fna.gz
Helicobacter_pylori	https://ftp.ncbi.nlm.nih.gov/genomes/all/GCF/006/339/065/GCF_006339065.1_ASM633906v1/GCF_006339065.1_ASM633906v1_genomic.fna.gz
Helicobacter_pylori	https://ftp.ncbi.nlm.nih.gov/genomes/all/GCF/000/498/315/GCF_000498315.1_ASM49831v1/GCF_000498315.1_ASM49831v1_genomic.fna.gz
Helicobacter_pylori	https://ftp.ncbi.nlm.nih.gov/genomes/all/GCF/000/600/085/GCF_000600085.1_ASM60008v1/GCF_000600085.1_ASM60008v1_genomic.fna.gz
Helicobacter_pylori	https://ftp.ncbi.nlm.nih.gov/genomes/all/GCF/000/600/185/GCF_000600185.1_ASM60018v1/GCF_000600185.1_ASM60018v1_genomic.fna.gz
Helicobacter_pylori	https://ftp.ncbi.nlm.nih.gov/genomes/all/GCF/019/670/505/GCF_019670505.1_ASM1967050v1/GCF_019670505.1_ASM1967050v1_genomic.fna.gz
Helicobacter_pylori	https://ftp.ncbi.nlm.nih.gov/genomes/all/GCF/016/748/555/GCF_016748555.1_ASM1674855v1/GCF_016748555.1_ASM1674855v1_genomic.fna.gz
Helicobacter_pylori	https://ftp.ncbi.nlm.nih.gov/genomes/all/GCF/000/270/065/GCF_000270065.1_ASM27006v1/GCF_000270065.1_ASM27006v1_genomic.fna.gz
Helicobacter_pylori	https://ftp.ncbi.nlm.nih.gov/genomes/all/GCF/006/337/265/GCF_006337265.1_ASM633726v1/GCF_006337265.1_ASM633726v1_genomic.fna.gz
Helicobacter_pylori	https://ftp.ncbi.nlm.nih.gov/genomes/all/GCF/016/749/215/GCF_016749215.1_ASM1674921v1/GCF_016749215.1_ASM1674921v1_genomic.fna.gz
Helicobacter_pylori	https://ftp.ncbi.nlm.nih.gov/genomes/all/GCF/016/755/715/GCF_016755715.1_ASM1675571v1/GCF_016755715.1_ASM1675571v1_genomic.fna.gz
Helicobacter_pylori	https://ftp.ncbi.nlm.nih.gov/genomes/all/GCF/006/338/685/GCF_006338685.1_ASM633868v1/GCF_006338685.1_ASM633868v1_genomic.fna.gz
Helicobacter_pylori	https://ftp.ncbi.nlm.nih.gov/genomes/all/GCF/008/326/525/GCF_008326525.1_ASM832652v1/GCF_008326525.1_ASM832652v1_genomic.fna.gz
Helicobacter_pylori	https://ftp.ncbi.nlm.nih.gov/genomes/all/GCF/010/917/675/GCF_010917675.1_ASM1091767v1/GCF_010917675.1_ASM1091767v1_genomic.fna.gz
Helicobacter_pylori	https://ftp.ncbi.nlm.nih.gov/genomes/all/GCF/001/653/415/GCF_001653415.1_ASM165341v1/GCF_001653415.1_ASM165341v1_genomic.fna.gz
Helicobacter_pylori	https://ftp.ncbi.nlm.nih.gov/genomes/all/GCF/019/974/055/GCF_019974055.1_ASM1997405v1/GCF_019974055.1_ASM1997405v1_genomic.fna.gz
Helicobacter_pylori	https://ftp.ncbi.nlm.nih.gov/genomes/all/GCF/000/224/555/GCF_000224555.1_ASM22455v1/GCF_000224555.1_ASM22455v1_genomic.fna.gz
Helicobacter_pylori	https://ftp.ncbi.nlm.nih.gov/genomes/all/GCF/007/844/055/GCF_007844055.1_ASM784405v1/GCF_007844055.1_ASM784405v1_genomic.fna.gz
Helicobacter_pylori	https://ftp.ncbi.nlm.nih.gov/genomes/all/GCF/006/337/345/GCF_006337345.1_ASM633734v1/GCF_006337345.1_ASM633734v1_genomic.fna.gz
Helicobacter_pylori	https://ftp.ncbi.nlm.nih.gov/genomes/all/GCF/007/836/735/GCF_007836735.1_ASM783673v1/GCF_007836735.1_ASM783673v1_genomic.fna.gz
Helicobacter_pylori	https://ftp.ncbi.nlm.nih.gov/genomes/all/GCF/007/844/035/GCF_007844035.1_ASM784403v1/GCF_007844035.1_ASM784403v1_genomic.fna.gz
Helicobacter_pylori	https://ftp.ncbi.nlm.nih.gov/genomes/all/GCF/000/439/295/GCF_000439295.2_ASM43929v2/GCF_000439295.2_ASM43929v2_genomic.fna.gz
Helicobacter_pylori	https://ftp.ncbi.nlm.nih.gov/genomes/all/GCF/006/337/745/GCF_006337745.1_ASM633774v1/GCF_006337745.1_ASM633774v1_genomic.fna.gz
Helicobacter_pylori	https://ftp.ncbi.nlm.nih.gov/genomes/all/GCF/001/653/435/GCF_001653435.1_ASM165343v1/GCF_001653435.1_ASM165343v1_genomic.fna.gz
Helicobacter_pylori	https://ftp.ncbi.nlm.nih.gov/genomes/all/GCF/000/685/665/GCF_000685665.1_ASM68566v1/GCF_000685665.1_ASM68566v1_genomic.fna.gz
Helicobacter_pylori	https://ftp.ncbi.nlm.nih.gov/genomes/all/GCF/900/638/505/GCF_900638505.1_57728_F01/GCF_900638505.1_57728_F01_genomic.fna.gz
Helicobacter_pylori	https://ftp.ncbi.nlm.nih.gov/genomes/all/GCF/006/337/875/GCF_006337875.1_ASM633787v1/GCF_006337875.1_ASM633787v1_genomic.fna.gz
Helicobacter_pylori	https://ftp.ncbi.nlm.nih.gov/genomes/all/GCF/016/749/455/GCF_016749455.1_ASM1674945v1/GCF_016749455.1_ASM1674945v1_genomic.fna.gz
Helicobacter_pylori	https://ftp.ncbi.nlm.nih.gov/genomes/all/GCF/000/600/045/GCF_000600045.1_ASM60004v1/GCF_000600045.1_ASM60004v1_genomic.fna.gz
Helicobacter_pylori	https://ftp.ncbi.nlm.nih.gov/genomes/all/GCF/019/973/875/GCF_019973875.1_ASM1997387v1/GCF_019973875.1_ASM1997387v1_genomic.fna.gz
Helicobacter_pylori	https://ftp.ncbi.nlm.nih.gov/genomes/all/GCF/016/749/715/GCF_016749715.1_ASM1674971v1/GCF_016749715.1_ASM1674971v1_genomic.fna.gz
Helicobacter_pylori	https://ftp.ncbi.nlm.nih.gov/genomes/all/GCF/016/747/995/GCF_016747995.1_ASM1674799v1/GCF_016747995.1_ASM1674799v1_genomic.fna.gz
Helicobacter_pylori	https://ftp.ncbi.nlm.nih.gov/genomes/all/GCF/000/600/165/GCF_000600165.1_ASM60016v1/GCF_000600165.1_ASM60016v1_genomic.fna.gz
Helicobacter_pylori	https://ftp.ncbi.nlm.nih.gov/genomes/all/GCF/016/755/675/GCF_016755675.1_ASM1675567v1/GCF_016755675.1_ASM1675567v1_genomic.fna.gz
Helicobacter_pylori	https://ftp.ncbi.nlm.nih.gov/genomes/all/GCF/003/636/855/GCF_003636855.2_ASM363685v2/GCF_003636855.2_ASM363685v2_genomic.fna.gz
Helicobacter_pylori	https://ftp.ncbi.nlm.nih.gov/genomes/all/GCF/000/685/625/GCF_000685625.1_ASM68562v1/GCF_000685625.1_ASM68562v1_genomic.fna.gz
Helicobacter_pylori	https://ftp.ncbi.nlm.nih.gov/genomes/all/GCF/002/983/705/GCF_002983705.1_ASM298370v1/GCF_002983705.1_ASM298370v1_genomic.fna.gz
Helicobacter_pylori	https://ftp.ncbi.nlm.nih.gov/genomes/all/GCF/016/748/925/GCF_016748925.1_ASM1674892v1/GCF_016748925.1_ASM1674892v1_genomic.fna.gz
Helicobacter_pylori	https://ftp.ncbi.nlm.nih.gov/genomes/all/GCF/002/951/975/GCF_002951975.1_ASM295197v1/GCF_002951975.1_ASM295197v1_genomic.fna.gz
Helicobacter_pylori	https://ftp.ncbi.nlm.nih.gov/genomes/all/GCF/016/748/265/GCF_016748265.1_ASM1674826v1/GCF_016748265.1_ASM1674826v1_genomic.fna.gz
Helicobacter_pylori	https://ftp.ncbi.nlm.nih.gov/genomes/all/GCF/003/957/395/GCF_003957395.1_ASM395739v1/GCF_003957395.1_ASM395739v1_genomic.fna.gz
Helicobacter_pylori	https://ftp.ncbi.nlm.nih.gov/genomes/all/GCF/000/600/205/GCF_000600205.1_ASM60020v1/GCF_000600205.1_ASM60020v1_genomic.fna.gz
Helicobacter_pylori	https://ftp.ncbi.nlm.nih.gov/genomes/all/GCF/006/339/365/GCF_006339365.1_ASM633936v1/GCF_006339365.1_ASM633936v1_genomic.fna.gz
Helicobacter_pylori	https://ftp.ncbi.nlm.nih.gov/genomes/all/GCF/001/653/375/GCF_001653375.1_ASM165337v1/GCF_001653375.1_ASM165337v1_genomic.fna.gz
Helicobacter_pylori	https://ftp.ncbi.nlm.nih.gov/genomes/all/GCF/000/817/025/GCF_000817025.1_ASM81702v1/GCF_000817025.1_ASM81702v1_genomic.fna.gz
Helicobacter_pylori	https://ftp.ncbi.nlm.nih.gov/genomes/all/GCF/000/277/365/GCF_000277365.1_ASM27736v1/GCF_000277365.1_ASM27736v1_genomic.fna.gz
Helicobacter_pylori	https://ftp.ncbi.nlm.nih.gov/genomes/all/GCF/016/757/555/GCF_016757555.1_ASM1675755v1/GCF_016757555.1_ASM1675755v1_genomic.fna.gz
Helicobacter_pylori	https://ftp.ncbi.nlm.nih.gov/genomes/all/GCF/016/755/755/GCF_016755755.1_ASM1675575v1/GCF_016755755.1_ASM1675575v1_genomic.fna.gz
Helicobacter_pylori	https://ftp.ncbi.nlm.nih.gov/genomes/all/GCF/000/270/005/GCF_000270005.1_ASM27000v1/GCF_000270005.1_ASM27000v1_genomic.fna.gz
Helicobacter_pylori	https://ftp.ncbi.nlm.nih.gov/genomes/all/GCF/016/749/085/GCF_016749085.1_ASM1674908v1/GCF_016749085.1_ASM1674908v1_genomic.fna.gz
Helicobacter_pylori	https://ftp.ncbi.nlm.nih.gov/genomes/all/GCF/016/755/795/GCF_016755795.1_ASM1675579v1/GCF_016755795.1_ASM1675579v1_genomic.fna.gz
Helicobacter_pylori	https://ftp.ncbi.nlm.nih.gov/genomes/all/GCF/000/828/955/GCF_000828955.1_ASM82895v1/GCF_000828955.1_ASM82895v1_genomic.fna.gz
Helicobacter_pylori	https://ftp.ncbi.nlm.nih.gov/genomes/all/GCF/016/755/635/GCF_016755635.1_ASM1675563v1/GCF_016755635.1_ASM1675563v1_genomic.fna.gz
Helicobacter_pylori	https://ftp.ncbi.nlm.nih.gov/genomes/all/GCF/016/748/085/GCF_016748085.1_ASM1674808v1/GCF_016748085.1_ASM1674808v1_genomic.fna.gz
Helicobacter_pylori	https://ftp.ncbi.nlm.nih.gov/genomes/all/GCF/006/337/385/GCF_006337385.1_ASM633738v1/GCF_006337385.1_ASM633738v1_genomic.fna.gz
Helicobacter_pylori	https://ftp.ncbi.nlm.nih.gov/genomes/all/GCF/000/148/855/GCF_000148855.1_ASM14885v1/GCF_000148855.1_ASM14885v1_genomic.fna.gz
Helicobacter_pylori	https://ftp.ncbi.nlm.nih.gov/genomes/all/GCF/016/748/795/GCF_016748795.1_ASM1674879v1/GCF_016748795.1_ASM1674879v1_genomic.fna.gz
Helicobacter_pylori	https://ftp.ncbi.nlm.nih.gov/genomes/all/GCF/902/381/665/GCF_902381665.1_UHGG_MGYG-HGUT-01357/GCF_902381665.1_UHGG_MGYG-HGUT-01357_genomic.fna.gz
Helicobacter_pylori	https://ftp.ncbi.nlm.nih.gov/genomes/all/GCF/016/748/675/GCF_016748675.1_ASM1674867v1/GCF_016748675.1_ASM1674867v1_genomic.fna.gz
Helicobacter_pylori	https://ftp.ncbi.nlm.nih.gov/genomes/all/GCF/010/917/155/GCF_010917155.1_ASM1091715v1/GCF_010917155.1_ASM1091715v1_genomic.fna.gz
Helicobacter_pylori	https://ftp.ncbi.nlm.nih.gov/genomes/all/GCF/006/337/285/GCF_006337285.1_ASM633728v1/GCF_006337285.1_ASM633728v1_genomic.fna.gz
Helicobacter_pylori	https://ftp.ncbi.nlm.nih.gov/genomes/all/GCF/021/184/145/GCF_021184145.1_ASM2118414v1/GCF_021184145.1_ASM2118414v1_genomic.fna.gz
Helicobacter_pylori	https://ftp.ncbi.nlm.nih.gov/genomes/all/GCF/000/392/515/GCF_000392515.3_ASM39251v3/GCF_000392515.3_ASM39251v3_genomic.fna.gz
Helicobacter_pylori	https://ftp.ncbi.nlm.nih.gov/genomes/all/GCF/000/277/405/GCF_000277405.1_ASM27740v1/GCF_000277405.1_ASM27740v1_genomic.fna.gz
Helicobacter_pylori	https://ftp.ncbi.nlm.nih.gov/genomes/all/GCF/007/843/715/GCF_007843715.1_ASM784371v1/GCF_007843715.1_ASM784371v1_genomic.fna.gz
Helicobacter_pylori	https://ftp.ncbi.nlm.nih.gov/genomes/all/GCF/017/821/655/GCF_017821655.1_ASM1782165v1/GCF_017821655.1_ASM1782165v1_genomic.fna.gz
Helicobacter_pylori	https://ftp.ncbi.nlm.nih.gov/genomes/all/GCF/007/843/535/GCF_007843535.1_ASM784353v1/GCF_007843535.1_ASM784353v1_genomic.fna.gz
Helicobacter_pylori	https://ftp.ncbi.nlm.nih.gov/genomes/all/GCF/016/748/415/GCF_016748415.1_ASM1674841v1/GCF_016748415.1_ASM1674841v1_genomic.fna.gz
Helicobacter_pylori	https://ftp.ncbi.nlm.nih.gov/genomes/all/GCF/020/906/585/GCF_020906585.1_ASM2090658v1/GCF_020906585.1_ASM2090658v1_genomic.fna.gz
Helicobacter_pylori	https://ftp.ncbi.nlm.nih.gov/genomes/all/GCF/004/088/075/GCF_004088075.1_ASM408807v1/GCF_004088075.1_ASM408807v1_genomic.fna.gz
Helicobacter_pylori	https://ftp.ncbi.nlm.nih.gov/genomes/all/GCF/017/821/275/GCF_017821275.1_ASM1782127v1/GCF_017821275.1_ASM1782127v1_genomic.fna.gz
Helicobacter_pylori	https://ftp.ncbi.nlm.nih.gov/genomes/all/GCF/000/011/725/GCF_000011725.1_ASM1172v1/GCF_000011725.1_ASM1172v1_genomic.fna.gz
Helicobacter_pylori	https://ftp.ncbi.nlm.nih.gov/genomes/all/GCF/006/337/405/GCF_006337405.1_ASM633740v1/GCF_006337405.1_ASM633740v1_genomic.fna.gz
Helicobacter_pylori	https://ftp.ncbi.nlm.nih.gov/genomes/all/GCF/016/757/595/GCF_016757595.1_ASM1675759v1/GCF_016757595.1_ASM1675759v1_genomic.fna.gz
Helicobacter_pylori	https://ftp.ncbi.nlm.nih.gov/genomes/all/GCF/016/748/175/GCF_016748175.1_ASM1674817v1/GCF_016748175.1_ASM1674817v1_genomic.fna.gz
Helicobacter_pylori	https://ftp.ncbi.nlm.nih.gov/genomes/all/GCF/000/148/895/GCF_000148895.1_ASM14889v1/GCF_000148895.1_ASM14889v1_genomic.fna.gz
Helicobacter_pylori	https://ftp.ncbi.nlm.nih.gov/genomes/all/GCF/000/008/785/GCF_000008785.1_ASM878v1/GCF_000008785.1_ASM878v1_genomic.fna.gz
Helicobacter_pylori	https://ftp.ncbi.nlm.nih.gov/genomes/all/GCF/016/749/335/GCF_016749335.1_ASM1674933v1/GCF_016749335.1_ASM1674933v1_genomic.fna.gz
Helicobacter_pylori	https://ftp.ncbi.nlm.nih.gov/genomes/all/GCF/001/653/475/GCF_001653475.1_ASM165347v1/GCF_001653475.1_ASM165347v1_genomic.fna.gz
Helicobacter_pylori	https://ftp.ncbi.nlm.nih.gov/genomes/all/GCF/003/855/475/GCF_003855475.1_ASM385547v1/GCF_003855475.1_ASM385547v1_genomic.fna.gz
Helicobacter_pylori	https://ftp.ncbi.nlm.nih.gov/genomes/all/GCF/006/338/045/GCF_006338045.1_ASM633804v1/GCF_006338045.1_ASM633804v1_genomic.fna.gz
Helicobacter_pylori	https://ftp.ncbi.nlm.nih.gov/genomes/all/GCF/000/600/225/GCF_000600225.1_ASM60022v1/GCF_000600225.1_ASM60022v1_genomic.fna.gz
Helicobacter_pylori	https://ftp.ncbi.nlm.nih.gov/genomes/all/GCF/017/821/615/GCF_017821615.1_ASM1782161v1/GCF_017821615.1_ASM1782161v1_genomic.fna.gz
Helicobacter_pylori	https://ftp.ncbi.nlm.nih.gov/genomes/all/GCF/000/185/185/GCF_000185185.1_ASM18518v1/GCF_000185185.1_ASM18518v1_genomic.fna.gz
Helicobacter_pylori	https://ftp.ncbi.nlm.nih.gov/genomes/all/GCF/001/653/395/GCF_001653395.1_ASM165339v1/GCF_001653395.1_ASM165339v1_genomic.fna.gz
Helicobacter_pylori	https://ftp.ncbi.nlm.nih.gov/genomes/all/GCF/006/338/415/GCF_006338415.1_ASM633841v1/GCF_006338415.1_ASM633841v1_genomic.fna.gz
Helicobacter_pylori	https://ftp.ncbi.nlm.nih.gov/genomes/all/GCF/000/600/125/GCF_000600125.1_ASM60012v1/GCF_000600125.1_ASM60012v1_genomic.fna.gz
Helicobacter_pylori	https://ftp.ncbi.nlm.nih.gov/genomes/all/GCF/006/338/945/GCF_006338945.1_ASM633894v1/GCF_006338945.1_ASM633894v1_genomic.fna.gz
Helicobacter_pylori	https://ftp.ncbi.nlm.nih.gov/genomes/all/GCF/019/973/995/GCF_019973995.1_ASM1997399v1/GCF_019973995.1_ASM1997399v1_genomic.fna.gz
Helicobacter_pylori	https://ftp.ncbi.nlm.nih.gov/genomes/all/GCF/016/757/575/GCF_016757575.1_ASM1675757v1/GCF_016757575.1_ASM1675757v1_genomic.fna.gz
Helicobacter_pylori	https://ftp.ncbi.nlm.nih.gov/genomes/all/GCF/000/091/345/GCF_000091345.1_ASM9134v1/GCF_000091345.1_ASM9134v1_genomic.fna.gz
Helicobacter_pylori	https://ftp.ncbi.nlm.nih.gov/genomes/all/GCF/016/749/815/GCF_016749815.1_ASM1674981v1/GCF_016749815.1_ASM1674981v1_genomic.fna.gz
Helicobacter_pylori	https://ftp.ncbi.nlm.nih.gov/genomes/all/GCF/000/982/695/GCF_000982695.1_ASM98269v1/GCF_000982695.1_ASM98269v1_genomic.fna.gz
Helicobacter_pylori	https://ftp.ncbi.nlm.nih.gov/genomes/all/GCF/016/755/775/GCF_016755775.1_ASM1675577v1/GCF_016755775.1_ASM1675577v1_genomic.fna.gz
Helicobacter_pylori	https://ftp.ncbi.nlm.nih.gov/genomes/all/GCF/017/821/635/GCF_017821635.1_ASM1782163v1/GCF_017821635.1_ASM1782163v1_genomic.fna.gz
Helicobacter_pylori	https://ftp.ncbi.nlm.nih.gov/genomes/all/GCF/000/020/245/GCF_000020245.1_ASM2024v1/GCF_000020245.1_ASM2024v1_genomic.fna.gz
Helicobacter_pylori	https://ftp.ncbi.nlm.nih.gov/genomes/all/GCF/016/755/615/GCF_016755615.1_ASM1675561v1/GCF_016755615.1_ASM1675561v1_genomic.fna.gz
Helicobacter_pylori	https://ftp.ncbi.nlm.nih.gov/genomes/all/GCF/900/638/475/GCF_900638475.1_57685_G01/GCF_900638475.1_57685_G01_genomic.fna.gz
Helicobacter_pylori	https://ftp.ncbi.nlm.nih.gov/genomes/all/GCF/013/122/035/GCF_013122035.1_ASM1312203v1/GCF_013122035.1_ASM1312203v1_genomic.fna.gz
Helicobacter_pylori	https://ftp.ncbi.nlm.nih.gov/genomes/all/GCF/000/270/045/GCF_000270045.1_ASM27004v1/GCF_000270045.1_ASM27004v1_genomic.fna.gz
Helicobacter_pylori	https://ftp.ncbi.nlm.nih.gov/genomes/all/GCF/000/224/535/GCF_000224535.1_ASM22453v1/GCF_000224535.1_ASM22453v1_genomic.fna.gz
Helicobacter_pylori	https://ftp.ncbi.nlm.nih.gov/genomes/all/GCF/017/821/535/GCF_017821535.1_ASM1782153v1/GCF_017821535.1_ASM1782153v1_genomic.fna.gz
Helicobacter_pylori	https://ftp.ncbi.nlm.nih.gov/genomes/all/GCF/000/148/875/GCF_000148875.1_ASM14887v1/GCF_000148875.1_ASM14887v1_genomic.fna.gz
Helicobacter_pylori	https://ftp.ncbi.nlm.nih.gov/genomes/all/GCF/000/185/225/GCF_000185225.1_ASM18522v1/GCF_000185225.1_ASM18522v1_genomic.fna.gz
Helicobacter_pylori	https://ftp.ncbi.nlm.nih.gov/genomes/all/GCF/000/196/755/GCF_000196755.1_ASM19675v1/GCF_000196755.1_ASM19675v1_genomic.fna.gz
Helicobacter_pylori	https://ftp.ncbi.nlm.nih.gov/genomes/all/GCF/000/224/575/GCF_000224575.1_ASM22457v1/GCF_000224575.1_ASM22457v1_genomic.fna.gz
Helicobacter_pylori	https://ftp.ncbi.nlm.nih.gov/genomes/all/GCF/000/021/165/GCF_000021165.1_ASM2116v1/GCF_000021165.1_ASM2116v1_genomic.fna.gz
Helicobacter_pylori	https://ftp.ncbi.nlm.nih.gov/genomes/all/GCF/000/013/245/GCF_000013245.1_ASM1324v1/GCF_000013245.1_ASM1324v1_genomic.fna.gz
Helicobacter_pylori	https://ftp.ncbi.nlm.nih.gov/genomes/all/GCF/000/255/955/GCF_000255955.1_ASM25595v1/GCF_000255955.1_ASM25595v1_genomic.fna.gz
Helicobacter_pylori	https://ftp.ncbi.nlm.nih.gov/genomes/all/GCF/000/148/915/GCF_000148915.1_ASM14891v1/GCF_000148915.1_ASM14891v1_genomic.fna.gz
Helicobacter_pylori	https://ftp.ncbi.nlm.nih.gov/genomes/all/GCF/001/991/095/GCF_001991095.1_ASM199109v1/GCF_001991095.1_ASM199109v1_genomic.fna.gz
Helicobacter_pylori	https://ftp.ncbi.nlm.nih.gov/genomes/all/GCF/017/821/235/GCF_017821235.1_ASM1782123v1/GCF_017821235.1_ASM1782123v1_genomic.fna.gz
Helicobacter_pylori	https://ftp.ncbi.nlm.nih.gov/genomes/all/GCF/020/735/525/GCF_020735525.1_ASM2073552v1/GCF_020735525.1_ASM2073552v1_genomic.fna.gz
Helicobacter_pylori	https://ftp.ncbi.nlm.nih.gov/genomes/all/GCF/000/021/465/GCF_000021465.1_ASM2146v1/GCF_000021465.1_ASM2146v1_genomic.fna.gz
Helicobacter_pylori	https://ftp.ncbi.nlm.nih.gov/genomes/all/GCF/002/222/575/GCF_002222575.1_ASM222257v1/GCF_002222575.1_ASM222257v1_genomic.fna.gz
Helicobacter_pylori	https://ftp.ncbi.nlm.nih.gov/genomes/all/GCF/000/270/025/GCF_000270025.1_ASM27002v1/GCF_000270025.1_ASM27002v1_genomic.fna.gz
Helicobacter_pylori	https://ftp.ncbi.nlm.nih.gov/genomes/all/GCF/000/259/235/GCF_000259235.1_ASM25923v1/GCF_000259235.1_ASM25923v1_genomic.fna.gz
Helicobacter_pylori	https://ftp.ncbi.nlm.nih.gov/genomes/all/GCF/000/348/885/GCF_000348885.1_ASM34888v1/GCF_000348885.1_ASM34888v1_genomic.fna.gz
Helicobacter_pylori	https://ftp.ncbi.nlm.nih.gov/genomes/all/GCF/000/093/185/GCF_000093185.1_ASM9318v1/GCF_000093185.1_ASM9318v1_genomic.fna.gz
Helicobacter_pylori	https://ftp.ncbi.nlm.nih.gov/genomes/all/GCF/001/433/515/GCF_001433515.1_ASM143351v1/GCF_001433515.1_ASM143351v1_genomic.fna.gz
Helicobacter_pylori	https://ftp.ncbi.nlm.nih.gov/genomes/all/GCF/003/939/085/GCF_003939085.1_ASM393908v1/GCF_003939085.1_ASM393908v1_genomic.fna.gz
Helicobacter_pylori	https://ftp.ncbi.nlm.nih.gov/genomes/all/GCF/017/821/355/GCF_017821355.1_ASM1782135v1/GCF_017821355.1_ASM1782135v1_genomic.fna.gz
Helicobacter_pylori	https://ftp.ncbi.nlm.nih.gov/genomes/all/GCF/000/315/955/GCF_000315955.1_ASM31595v1/GCF_000315955.1_ASM31595v1_genomic.fna.gz
Klebsiella_aerogenes	https://ftp.ncbi.nlm.nih.gov/genomes/all/GCF/904/863/085/GCF_904863085.1_MINF_10B/GCF_904863085.1_MINF_10B_genomic.fna.gz
Klebsiella_aerogenes	https://ftp.ncbi.nlm.nih.gov/genomes/all/GCF/002/591/115/GCF_002591115.1_ASM259111v1/GCF_002591115.1_ASM259111v1_genomic.fna.gz
Klebsiella_aerogenes	https://ftp.ncbi.nlm.nih.gov/genomes/all/GCF/019/048/125/GCF_019048125.1_ASM1904812v1/GCF_019048125.1_ASM1904812v1_genomic.fna.gz
Klebsiella_aerogenes	https://ftp.ncbi.nlm.nih.gov/genomes/all/GCF/009/732/795/GCF_009732795.1_ASM973279v1/GCF_009732795.1_ASM973279v1_genomic.fna.gz
Klebsiella_aerogenes	https://ftp.ncbi.nlm.nih.gov/genomes/all/GCF/019/047/925/GCF_019047925.1_ASM1904792v1/GCF_019047925.1_ASM1904792v1_genomic.fna.gz
Klebsiella_aerogenes	https://ftp.ncbi.nlm.nih.gov/genomes/all/GCF/010/509/815/GCF_010509815.1_ASM1050981v1/GCF_010509815.1_ASM1050981v1_genomic.fna.gz
Klebsiella_aerogenes	https://ftp.ncbi.nlm.nih.gov/genomes/all/GCF/006/874/725/GCF_006874725.1_ASM687472v1/GCF_006874725.1_ASM687472v1_genomic.fna.gz
Klebsiella_aerogenes	https://ftp.ncbi.nlm.nih.gov/genomes/all/GCF/001/559/215/GCF_001559215.2_ASM155921v2/GCF_001559215.2_ASM155921v2_genomic.fna.gz
Klebsiella_aerogenes	https://ftp.ncbi.nlm.nih.gov/genomes/all/GCF/900/637/945/GCF_900637945.1_53421_E01/GCF_900637945.1_53421_E01_genomic.fna.gz
Klebsiella_aerogenes	https://ftp.ncbi.nlm.nih.gov/genomes/all/GCF/002/796/405/GCF_002796405.1_ASM279640v1/GCF_002796405.1_ASM279640v1_genomic.fna.gz
Klebsiella_aerogenes	https://ftp.ncbi.nlm.nih.gov/genomes/all/GCF/002/796/425/GCF_002796425.1_ASM279642v1/GCF_002796425.1_ASM279642v1_genomic.fna.gz
Klebsiella_aerogenes	https://ftp.ncbi.nlm.nih.gov/genomes/all/GCF/009/909/445/GCF_009909445.1_ASM990944v1/GCF_009909445.1_ASM990944v1_genomic.fna.gz
Klebsiella_aerogenes	https://ftp.ncbi.nlm.nih.gov/genomes/all/GCF/001/571/545/GCF_001571545.2_ASM157154v2/GCF_001571545.2_ASM157154v2_genomic.fna.gz
Klebsiella_aerogenes	https://ftp.ncbi.nlm.nih.gov/genomes/all/GCF/001/593/585/GCF_001593585.2_ASM159358v2/GCF_001593585.2_ASM159358v2_genomic.fna.gz
Klebsiella_aerogenes	https://ftp.ncbi.nlm.nih.gov/genomes/all/GCF/014/169/215/GCF_014169215.1_ASM1416921v1/GCF_014169215.1_ASM1416921v1_genomic.fna.gz
Klebsiella_aerogenes	https://ftp.ncbi.nlm.nih.gov/genomes/all/GCF/016/939/495/GCF_016939495.1_ASM1693949v1/GCF_016939495.1_ASM1693949v1_genomic.fna.gz
Klebsiella_aerogenes	https://ftp.ncbi.nlm.nih.gov/genomes/all/GCF/007/632/255/GCF_007632255.1_ASM763225v1/GCF_007632255.1_ASM763225v1_genomic.fna.gz
Klebsiella_aerogenes	https://ftp.ncbi.nlm.nih.gov/genomes/all/GCF/002/796/525/GCF_002796525.1_ASM279652v1/GCF_002796525.1_ASM279652v1_genomic.fna.gz
Klebsiella_aerogenes	https://ftp.ncbi.nlm.nih.gov/genomes/all/GCF/001/021/995/GCF_001021995.1_ASM102199v1/GCF_001021995.1_ASM102199v1_genomic.fna.gz
Klebsiella_aerogenes	https://ftp.ncbi.nlm.nih.gov/genomes/all/GCF/003/546/885/GCF_003546885.1_ASM354688v1/GCF_003546885.1_ASM354688v1_genomic.fna.gz
Klebsiella_aerogenes	https://ftp.ncbi.nlm.nih.gov/genomes/all/GCF/000/334/515/GCF_000334515.1_ASM33451v1/GCF_000334515.1_ASM33451v1_genomic.fna.gz
Klebsiella_aerogenes	https://ftp.ncbi.nlm.nih.gov/genomes/all/GCF/011/067/245/GCF_011067245.1_ASM1106724v1/GCF_011067245.1_ASM1106724v1_genomic.fna.gz
Klebsiella_aerogenes	https://ftp.ncbi.nlm.nih.gov/genomes/all/GCF/013/727/635/GCF_013727635.1_ASM1372763v1/GCF_013727635.1_ASM1372763v1_genomic.fna.gz
Klebsiella_aerogenes	https://ftp.ncbi.nlm.nih.gov/genomes/all/GCF/008/727/695/GCF_008727695.1_ASM872769v1/GCF_008727695.1_ASM872769v1_genomic.fna.gz
Klebsiella_aerogenes	https://ftp.ncbi.nlm.nih.gov/genomes/all/GCF/008/931/665/GCF_008931665.1_ASM893166v1/GCF_008931665.1_ASM893166v1_genomic.fna.gz
Klebsiella_aerogenes	https://ftp.ncbi.nlm.nih.gov/genomes/all/GCF/019/931/695/GCF_019931695.1_ASM1993169v1/GCF_019931695.1_ASM1993169v1_genomic.fna.gz
Klebsiella_aerogenes	https://ftp.ncbi.nlm.nih.gov/genomes/all/GCF/003/812/185/GCF_003812185.1_ASM381218v1/GCF_003812185.1_ASM381218v1_genomic.fna.gz
Klebsiella_aerogenes	https://ftp.ncbi.nlm.nih.gov/genomes/all/GCF/002/948/835/GCF_002948835.2_ASM294883v2/GCF_002948835.2_ASM294883v2_genomic.fna.gz
Klebsiella_aerogenes	https://ftp.ncbi.nlm.nih.gov/genomes/all/GCF/019/048/885/GCF_019048885.1_ASM1904888v1/GCF_019048885.1_ASM1904888v1_genomic.fna.gz
Klebsiella_aerogenes	https://ftp.ncbi.nlm.nih.gov/genomes/all/GCF/011/604/725/GCF_011604725.1_ASM1160472v1/GCF_011604725.1_ASM1160472v1_genomic.fna.gz
Klebsiella_michiganensis	https://ftp.ncbi.nlm.nih.gov/genomes/all/GCF/021/228/855/GCF_021228855.1_ASM2122885v1/GCF_021228855.1_ASM2122885v1_genomic.fna.gz
Klebsiella_michiganensis	https://ftp.ncbi.nlm.nih.gov/genomes/all/GCF/000/632/415/GCF_000632415.1_ASM63241v1/GCF_000632415.1_ASM63241v1_genomic.fna.gz
Klebsiella_michiganensis	https://ftp.ncbi.nlm.nih.gov/genomes/all/GCF/000/240/325/GCF_000240325.1_ASM24032v1/GCF_000240325.1_ASM24032v1_genomic.fna.gz
Klebsiella_michiganensis	https://ftp.ncbi.nlm.nih.gov/genomes/all/GCF/014/217/275/GCF_014217275.1_ASM1421727v1/GCF_014217275.1_ASM1421727v1_genomic.fna.gz
Klebsiella_michiganensis	https://ftp.ncbi.nlm.nih.gov/genomes/all/GCF/017/639/895/GCF_017639895.1_ASM1763989v1/GCF_017639895.1_ASM1763989v1_genomic.fna.gz
Klebsiella_michiganensis	https://ftp.ncbi.nlm.nih.gov/genomes/all/GCF/017/815/775/GCF_017815775.1_ASM1781577v1/GCF_017815775.1_ASM1781577v1_genomic.fna.gz
Klebsiella_michiganensis	https://ftp.ncbi.nlm.nih.gov/genomes/all/GCF/017/798/285/GCF_017798285.1_ASM1779828v1/GCF_017798285.1_ASM1779828v1_genomic.fna.gz
Klebsiella_michiganensis	https://ftp.ncbi.nlm.nih.gov/genomes/all/GCF/013/636/415/GCF_013636415.1_ASM1363641v1/GCF_013636415.1_ASM1363641v1_genomic.fna.gz
Klebsiella_michiganensis	https://ftp.ncbi.nlm.nih.gov/genomes/all/GCF/007/106/885/GCF_007106885.1_ASM710688v1/GCF_007106885.1_ASM710688v1_genomic.fna.gz
Klebsiella_michiganensis	https://ftp.ncbi.nlm.nih.gov/genomes/all/GCF/021/228/995/GCF_021228995.1_ASM2122899v1/GCF_021228995.1_ASM2122899v1_genomic.fna.gz
Klebsiella_michiganensis	https://ftp.ncbi.nlm.nih.gov/genomes/all/GCF/015/999/385/GCF_015999385.1_ASM1599938v1/GCF_015999385.1_ASM1599938v1_genomic.fna.gz
Klebsiella_michiganensis	https://ftp.ncbi.nlm.nih.gov/genomes/all/GCF/015/139/575/GCF_015139575.1_ASM1513957v1/GCF_015139575.1_ASM1513957v1_genomic.fna.gz
Klebsiella_michiganensis	https://ftp.ncbi.nlm.nih.gov/genomes/all/GCF/018/139/045/GCF_018139045.1_ASM1813904v1/GCF_018139045.1_ASM1813904v1_genomic.fna.gz
Klebsiella_michiganensis	https://ftp.ncbi.nlm.nih.gov/genomes/all/GCF/020/695/625/GCF_020695625.1_ASM2069562v1/GCF_020695625.1_ASM2069562v1_genomic.fna.gz
Klebsiella_michiganensis	https://ftp.ncbi.nlm.nih.gov/genomes/all/GCF/018/604/105/GCF_018604105.1_ASM1860410v1/GCF_018604105.1_ASM1860410v1_genomic.fna.gz
Klebsiella_michiganensis	https://ftp.ncbi.nlm.nih.gov/genomes/all/GCF/009/930/855/GCF_009930855.1_ASM993085v1/GCF_009930855.1_ASM993085v1_genomic.fna.gz
Klebsiella_michiganensis	https://ftp.ncbi.nlm.nih.gov/genomes/all/GCF/019/803/065/GCF_019803065.1_ASM1980306v1/GCF_019803065.1_ASM1980306v1_genomic.fna.gz
Klebsiella_michiganensis	https://ftp.ncbi.nlm.nih.gov/genomes/all/GCF/021/391/575/GCF_021391575.1_ASM2139157v1/GCF_021391575.1_ASM2139157v1_genomic.fna.gz
Klebsiella_michiganensis	https://ftp.ncbi.nlm.nih.gov/genomes/all/GCF/000/276/705/GCF_000276705.2_ASM27670v2/GCF_000276705.2_ASM27670v2_genomic.fna.gz
Klebsiella_michiganensis	https://ftp.ncbi.nlm.nih.gov/genomes/all/GCF/021/228/695/GCF_021228695.1_ASM2122869v1/GCF_021228695.1_ASM2122869v1_genomic.fna.gz
Klebsiella_michiganensis	https://ftp.ncbi.nlm.nih.gov/genomes/all/GCF/016/616/645/GCF_016616645.1_ASM1661664v1/GCF_016616645.1_ASM1661664v1_genomic.fna.gz
Klebsiella_michiganensis	https://ftp.ncbi.nlm.nih.gov/genomes/all/GCF/002/216/835/GCF_002216835.1_ASM221683v1/GCF_002216835.1_ASM221683v1_genomic.fna.gz
Klebsiella_michiganensis	https://ftp.ncbi.nlm.nih.gov/genomes/all/GCF/021/228/755/GCF_021228755.1_ASM2122875v1/GCF_021228755.1_ASM2122875v1_genomic.fna.gz
Klebsiella_michiganensis	https://ftp.ncbi.nlm.nih.gov/genomes/all/GCF/016/618/215/GCF_016618215.1_ASM1661821v1/GCF_016618215.1_ASM1661821v1_genomic.fna.gz
Klebsiella_michiganensis	https://ftp.ncbi.nlm.nih.gov/genomes/all/GCF/003/074/075/GCF_003074075.1_ASM307407v1/GCF_003074075.1_ASM307407v1_genomic.fna.gz
Klebsiella_michiganensis	https://ftp.ncbi.nlm.nih.gov/genomes/all/GCF/010/093/005/GCF_010093005.1_ASM1009300v1/GCF_010093005.1_ASM1009300v1_genomic.fna.gz
Klebsiella_michiganensis	https://ftp.ncbi.nlm.nih.gov/genomes/all/GCF/018/140/945/GCF_018140945.1_ASM1814094v1/GCF_018140945.1_ASM1814094v1_genomic.fna.gz
Klebsiella_michiganensis	https://ftp.ncbi.nlm.nih.gov/genomes/all/GCF/008/693/565/GCF_008693565.1_ASM869356v1/GCF_008693565.1_ASM869356v1_genomic.fna.gz
Klebsiella_michiganensis	https://ftp.ncbi.nlm.nih.gov/genomes/all/GCF/000/724/525/GCF_000724525.1_ASM72452v1/GCF_000724525.1_ASM72452v1_genomic.fna.gz
Klebsiella_michiganensis	https://ftp.ncbi.nlm.nih.gov/genomes/all/GCF/013/610/655/GCF_013610655.1_ASM1361065v1/GCF_013610655.1_ASM1361065v1_genomic.fna.gz
Klebsiella_michiganensis	https://ftp.ncbi.nlm.nih.gov/genomes/all/GCF/008/931/605/GCF_008931605.1_ASM893160v1/GCF_008931605.1_ASM893160v1_genomic.fna.gz
Klebsiella_michiganensis	https://ftp.ncbi.nlm.nih.gov/genomes/all/GCF/017/348/855/GCF_017348855.1_ASM1734885v1/GCF_017348855.1_ASM1734885v1_genomic.fna.gz
Klebsiella_michiganensis	https://ftp.ncbi.nlm.nih.gov/genomes/all/GCF/013/624/375/GCF_013624375.1_ASM1362437v1/GCF_013624375.1_ASM1362437v1_genomic.fna.gz
Klebsiella_michiganensis	https://ftp.ncbi.nlm.nih.gov/genomes/all/GCF/004/102/625/GCF_004102625.1_ASM410262v1/GCF_004102625.1_ASM410262v1_genomic.fna.gz
Klebsiella_michiganensis	https://ftp.ncbi.nlm.nih.gov/genomes/all/GCF/013/732/655/GCF_013732655.1_ASM1373265v1/GCF_013732655.1_ASM1373265v1_genomic.fna.gz
Klebsiella_pneumoniae	https://ftp.ncbi.nlm.nih.gov/genomes/all/GCF/017/916/215/GCF_017916215.1_ASM1791621v1/GCF_017916215.1_ASM1791621v1_genomic.fna.gz
Klebsiella_pneumoniae	https://ftp.ncbi.nlm.nih.gov/genomes/all/GCF/019/900/345/GCF_019900345.1_ASM1990034v1/GCF_019900345.1_ASM1990034v1_genomic.fna.gz
Klebsiella_pneumoniae	https://ftp.ncbi.nlm.nih.gov/genomes/all/GCF/003/855/555/GCF_003855555.1_ASM385555v1/GCF_003855555.1_ASM385555v1_genomic.fna.gz
Klebsiella_pneumoniae	https://ftp.ncbi.nlm.nih.gov/genomes/all/GCF/020/526/045/GCF_020526045.1_ASM2052604v1/GCF_020526045.1_ASM2052604v1_genomic.fna.gz
Klebsiella_pneumoniae	https://ftp.ncbi.nlm.nih.gov/genomes/all/GCF/009/906/875/GCF_009906875.1_ASM990687v1/GCF_009906875.1_ASM990687v1_genomic.fna.gz
Klebsiella_pneumoniae	https://ftp.ncbi.nlm.nih.gov/genomes/all/GCF/013/409/055/GCF_013409055.1_ASM1340905v1/GCF_013409055.1_ASM1340905v1_genomic.fna.gz
Klebsiella_pneumoniae	https://ftp.ncbi.nlm.nih.gov/genomes/all/GCF/009/906/895/GCF_009906895.1_ASM990689v1/GCF_009906895.1_ASM990689v1_genomic.fna.gz
Klebsiella_pneumoniae	https://ftp.ncbi.nlm.nih.gov/genomes/all/GCF/002/116/885/GCF_002116885.1_ASM211688v1/GCF_002116885.1_ASM211688v1_genomic.fna.gz
Klebsiella_pneumoniae	https://ftp.ncbi.nlm.nih.gov/genomes/all/GCF/002/850/275/GCF_002850275.3_ASM285027v3/GCF_002850275.3_ASM285027v3_genomic.fna.gz
Klebsiella_pneumoniae	https://ftp.ncbi.nlm.nih.gov/genomes/all/GCF/020/525/945/GCF_020525945.1_ASM2052594v1/GCF_020525945.1_ASM2052594v1_genomic.fna.gz
Klebsiella_pneumoniae	https://ftp.ncbi.nlm.nih.gov/genomes/all/GCF/911/728/565/GCF_911728565.1_sample22_klebsiella_pneumoniae/GCF_911728565.1_sample22_klebsiella_pneumoniae_genomic.fna.gz
Klebsiella_pneumoniae	https://ftp.ncbi.nlm.nih.gov/genomes/all/GCF/016/780/025/GCF_016780025.1_ASM1678002v1/GCF_016780025.1_ASM1678002v1_genomic.fna.gz
Klebsiella_pneumoniae	https://ftp.ncbi.nlm.nih.gov/genomes/all/GCF/017/916/195/GCF_017916195.1_ASM1791619v1/GCF_017916195.1_ASM1791619v1_genomic.fna.gz
Klebsiella_pneumoniae	https://ftp.ncbi.nlm.nih.gov/genomes/all/GCF/019/134/695/GCF_019134695.1_ASM1913469v1/GCF_019134695.1_ASM1913469v1_genomic.fna.gz
Klebsiella_pneumoniae	https://ftp.ncbi.nlm.nih.gov/genomes/all/GCF/000/474/015/GCF_000474015.1_ASM47401v1/GCF_000474015.1_ASM47401v1_genomic.fna.gz
Klebsiella_pneumoniae	https://ftp.ncbi.nlm.nih.gov/genomes/all/GCF/017/277/455/GCF_017277455.1_ASM1727745v1/GCF_017277455.1_ASM1727745v1_genomic.fna.gz
Klebsiella_pneumoniae	https://ftp.ncbi.nlm.nih.gov/genomes/all/GCF/001/611/095/GCF_001611095.1_ASM161109v1/GCF_001611095.1_ASM161109v1_genomic.fna.gz
Klebsiella_pneumoniae	https://ftp.ncbi.nlm.nih.gov/genomes/all/GCF/011/045/595/GCF_011045595.1_ASM1104559v1/GCF_011045595.1_ASM1104559v1_genomic.fna.gz
Klebsiella_pneumoniae	https://ftp.ncbi.nlm.nih.gov/genomes/all/GCF/020/080/125/GCF_020080125.1_ASM2008012v1/GCF_020080125.1_ASM2008012v1_genomic.fna.gz
Klebsiella_pneumoniae	https://ftp.ncbi.nlm.nih.gov/genomes/all/GCF/016/903/455/GCF_016903455.1_ASM1690345v1/GCF_016903455.1_ASM1690345v1_genomic.fna.gz
Klebsiella_pneumoniae	https://ftp.ncbi.nlm.nih.gov/genomes/all/GCF/001/548/315/GCF_001548315.1_ASM154831v1/GCF_001548315.1_ASM154831v1_genomic.fna.gz
Klebsiella_pneumoniae	https://ftp.ncbi.nlm.nih.gov/genomes/all/GCF/002/753/375/GCF_002753375.1_ASM275337v1/GCF_002753375.1_ASM275337v1_genomic.fna.gz
Klebsiella_pneumoniae	https://ftp.ncbi.nlm.nih.gov/genomes/all/GCF/013/408/385/GCF_013408385.1_ASM1340838v1/GCF_013408385.1_ASM1340838v1_genomic.fna.gz
Klebsiella_pneumoniae	https://ftp.ncbi.nlm.nih.gov/genomes/all/GCF/008/369/685/GCF_008369685.1_ASM836968v1/GCF_008369685.1_ASM836968v1_genomic.fna.gz
Klebsiella_pneumoniae	https://ftp.ncbi.nlm.nih.gov/genomes/all/GCF/009/648/995/GCF_009648995.1_ASM964899v1/GCF_009648995.1_ASM964899v1_genomic.fna.gz
Klebsiella_pneumoniae	https://ftp.ncbi.nlm.nih.gov/genomes/all/GCF/013/408/755/GCF_013408755.1_ASM1340875v1/GCF_013408755.1_ASM1340875v1_genomic.fna.gz
Klebsiella_pneumoniae	https://ftp.ncbi.nlm.nih.gov/genomes/all/GCF/009/731/405/GCF_009731405.1_ASM973140v1/GCF_009731405.1_ASM973140v1_genomic.fna.gz
Klebsiella_pneumoniae	https://ftp.ncbi.nlm.nih.gov/genomes/all/GCF/016/780/145/GCF_016780145.1_ASM1678014v1/GCF_016780145.1_ASM1678014v1_genomic.fna.gz
Klebsiella_pneumoniae	https://ftp.ncbi.nlm.nih.gov/genomes/all/GCF/013/407/715/GCF_013407715.1_ASM1340771v1/GCF_013407715.1_ASM1340771v1_genomic.fna.gz
Klebsiella_pneumoniae	https://ftp.ncbi.nlm.nih.gov/genomes/all/GCF/004/295/605/GCF_004295605.1_ASM429560v1/GCF_004295605.1_ASM429560v1_genomic.fna.gz
Klebsiella_pneumoniae	https://ftp.ncbi.nlm.nih.gov/genomes/all/GCF/021/432/005/GCF_021432005.1_ASM2143200v1/GCF_021432005.1_ASM2143200v1_genomic.fna.gz
Klebsiella_pneumoniae	https://ftp.ncbi.nlm.nih.gov/genomes/all/GCF/002/814/015/GCF_002814015.1_ASM281401v1/GCF_002814015.1_ASM281401v1_genomic.fna.gz
Klebsiella_pneumoniae	https://ftp.ncbi.nlm.nih.gov/genomes/all/GCF/000/294/365/GCF_000294365.1_ASM29436v1/GCF_000294365.1_ASM29436v1_genomic.fna.gz
Klebsiella_pneumoniae	https://ftp.ncbi.nlm.nih.gov/genomes/all/GCF/000/813/205/GCF_000813205.1_ASM81320v1/GCF_000813205.1_ASM81320v1_genomic.fna.gz
Klebsiella_pneumoniae	https://ftp.ncbi.nlm.nih.gov/genomes/all/GCF/000/775/955/GCF_000775955.1_ASM77595v1/GCF_000775955.1_ASM77595v1_genomic.fna.gz
Klebsiella_pneumoniae	https://ftp.ncbi.nlm.nih.gov/genomes/all/GCF/002/761/515/GCF_002761515.1_ASM276151v1/GCF_002761515.1_ASM276151v1_genomic.fna.gz
Klebsiella_pneumoniae	https://ftp.ncbi.nlm.nih.gov/genomes/all/GCF/013/407/825/GCF_013407825.1_ASM1340782v1/GCF_013407825.1_ASM1340782v1_genomic.fna.gz
Klebsiella_pneumoniae	https://ftp.ncbi.nlm.nih.gov/genomes/all/GCF/001/708/245/GCF_001708245.1_ASM170824v1/GCF_001708245.1_ASM170824v1_genomic.fna.gz
Klebsiella_pneumoniae	https://ftp.ncbi.nlm.nih.gov/genomes/all/GCF/013/408/255/GCF_013408255.1_ASM1340825v1/GCF_013408255.1_ASM1340825v1_genomic.fna.gz
Klebsiella_pneumoniae	https://ftp.ncbi.nlm.nih.gov/genomes/all/GCF/002/970/895/GCF_002970895.1_ASM297089v1/GCF_002970895.1_ASM297089v1_genomic.fna.gz
Klebsiella_pneumoniae	https://ftp.ncbi.nlm.nih.gov/genomes/all/GCF/019/900/325/GCF_019900325.1_ASM1990032v1/GCF_019900325.1_ASM1990032v1_genomic.fna.gz
Klebsiella_pneumoniae	https://ftp.ncbi.nlm.nih.gov/genomes/all/GCF/019/900/805/GCF_019900805.1_ASM1990080v1/GCF_019900805.1_ASM1990080v1_genomic.fna.gz
Klebsiella_pneumoniae	https://ftp.ncbi.nlm.nih.gov/genomes/all/GCF/013/408/625/GCF_013408625.1_ASM1340862v1/GCF_013408625.1_ASM1340862v1_genomic.fna.gz
Klebsiella_pneumoniae	https://ftp.ncbi.nlm.nih.gov/genomes/all/GCF/016/904/635/GCF_016904635.1_ASM1690463v1/GCF_016904635.1_ASM1690463v1_genomic.fna.gz
Klebsiella_pneumoniae	https://ftp.ncbi.nlm.nih.gov/genomes/all/GCF/000/814/805/GCF_000814805.1_ASM81480v1/GCF_000814805.1_ASM81480v1_genomic.fna.gz
Klebsiella_pneumoniae	https://ftp.ncbi.nlm.nih.gov/genomes/all/GCF/901/422/065/GCF_901422065.1_40345_F01/GCF_901422065.1_40345_F01_genomic.fna.gz
Klebsiella_pneumoniae	https://ftp.ncbi.nlm.nih.gov/genomes/all/GCF/019/900/785/GCF_019900785.1_ASM1990078v1/GCF_019900785.1_ASM1990078v1_genomic.fna.gz
Klebsiella_pneumoniae	https://ftp.ncbi.nlm.nih.gov/genomes/all/GCF/016/071/735/GCF_016071735.1_ASM1607173v1/GCF_016071735.1_ASM1607173v1_genomic.fna.gz
Klebsiella_pneumoniae	https://ftp.ncbi.nlm.nih.gov/genomes/all/GCF/003/286/975/GCF_003286975.1_ASM328697v1/GCF_003286975.1_ASM328697v1_genomic.fna.gz
Klebsiella_pneumoniae	https://ftp.ncbi.nlm.nih.gov/genomes/all/GCF/001/746/535/GCF_001746535.1_ASM174653v1/GCF_001746535.1_ASM174653v1_genomic.fna.gz
Klebsiella_pneumoniae	https://ftp.ncbi.nlm.nih.gov/genomes/all/GCF/020/526/065/GCF_020526065.1_ASM2052606v1/GCF_020526065.1_ASM2052606v1_genomic.fna.gz
Klebsiella_pneumoniae	https://ftp.ncbi.nlm.nih.gov/genomes/all/GCF/019/900/305/GCF_019900305.1_ASM1990030v1/GCF_019900305.1_ASM1990030v1_genomic.fna.gz
Klebsiella_pneumoniae	https://ftp.ncbi.nlm.nih.gov/genomes/all/GCF/900/323/945/GCF_900323945.1_CNR48/GCF_900323945.1_CNR48_genomic.fna.gz
Klebsiella_pneumoniae	https://ftp.ncbi.nlm.nih.gov/genomes/all/GCF/900/635/125/GCF_900635125.1_36252_B01/GCF_900635125.1_36252_B01_genomic.fna.gz
Klebsiella_pneumoniae	https://ftp.ncbi.nlm.nih.gov/genomes/all/GCF/002/278/055/GCF_002278055.1_ASM227805v1/GCF_002278055.1_ASM227805v1_genomic.fna.gz
Klebsiella_pneumoniae	https://ftp.ncbi.nlm.nih.gov/genomes/all/GCF/002/761/315/GCF_002761315.1_ASM276131v1/GCF_002761315.1_ASM276131v1_genomic.fna.gz
Klebsiella_pneumoniae	https://ftp.ncbi.nlm.nih.gov/genomes/all/GCF/002/269/295/GCF_002269295.1_ASM226929v1/GCF_002269295.1_ASM226929v1_genomic.fna.gz
Klebsiella_pneumoniae	https://ftp.ncbi.nlm.nih.gov/genomes/all/GCF/003/285/145/GCF_003285145.1_ASM328514v1/GCF_003285145.1_ASM328514v1_genomic.fna.gz
Klebsiella_pneumoniae	https://ftp.ncbi.nlm.nih.gov/genomes/all/GCF/002/209/405/GCF_002209405.1_ASM220940v1/GCF_002209405.1_ASM220940v1_genomic.fna.gz
Klebsiella_pneumoniae	https://ftp.ncbi.nlm.nih.gov/genomes/all/GCF/001/721/725/GCF_001721725.1_ASM172172v1/GCF_001721725.1_ASM172172v1_genomic.fna.gz
Klebsiella_pneumoniae	https://ftp.ncbi.nlm.nih.gov/genomes/all/GCF/004/137/665/GCF_004137665.1_ASM413766v1/GCF_004137665.1_ASM413766v1_genomic.fna.gz
Klebsiella_pneumoniae	https://ftp.ncbi.nlm.nih.gov/genomes/all/GCF/020/911/785/GCF_020911785.1_ASM2091178v1/GCF_020911785.1_ASM2091178v1_genomic.fna.gz
Klebsiella_pneumoniae	https://ftp.ncbi.nlm.nih.gov/genomes/all/GCF/021/460/155/GCF_021460155.1_ASM2146015v1/GCF_021460155.1_ASM2146015v1_genomic.fna.gz
Klebsiella_pneumoniae	https://ftp.ncbi.nlm.nih.gov/genomes/all/GCF/009/914/255/GCF_009914255.1_ASM991425v1/GCF_009914255.1_ASM991425v1_genomic.fna.gz
Klebsiella_pneumoniae	https://ftp.ncbi.nlm.nih.gov/genomes/all/GCF/020/911/805/GCF_020911805.1_ASM2091180v1/GCF_020911805.1_ASM2091180v1_genomic.fna.gz
Klebsiella_pneumoniae	https://ftp.ncbi.nlm.nih.gov/genomes/all/GCF/901/421/925/GCF_901421925.1_38656_F01/GCF_901421925.1_38656_F01_genomic.fna.gz
Klebsiella_pneumoniae	https://ftp.ncbi.nlm.nih.gov/genomes/all/GCF/001/611/055/GCF_001611055.1_ASM161105v1/GCF_001611055.1_ASM161105v1_genomic.fna.gz
Klebsiella_pneumoniae	https://ftp.ncbi.nlm.nih.gov/genomes/all/GCF/013/409/165/GCF_013409165.1_ASM1340916v1/GCF_013409165.1_ASM1340916v1_genomic.fna.gz
Klebsiella_pneumoniae	https://ftp.ncbi.nlm.nih.gov/genomes/all/GCF/013/376/595/GCF_013376595.1_ASM1337659v1/GCF_013376595.1_ASM1337659v1_genomic.fna.gz
Klebsiella_pneumoniae	https://ftp.ncbi.nlm.nih.gov/genomes/all/GCF/020/525/505/GCF_020525505.1_ASM2052550v1/GCF_020525505.1_ASM2052550v1_genomic.fna.gz
Klebsiella_pneumoniae	https://ftp.ncbi.nlm.nih.gov/genomes/all/GCF/015/289/145/GCF_015289145.1_ASM1528914v1/GCF_015289145.1_ASM1528914v1_genomic.fna.gz
Klebsiella_pneumoniae	https://ftp.ncbi.nlm.nih.gov/genomes/all/GCF/021/431/985/GCF_021431985.1_ASM2143198v1/GCF_021431985.1_ASM2143198v1_genomic.fna.gz
Klebsiella_pneumoniae	https://ftp.ncbi.nlm.nih.gov/genomes/all/GCF/019/900/745/GCF_019900745.1_ASM1990074v1/GCF_019900745.1_ASM1990074v1_genomic.fna.gz
Klebsiella_pneumoniae	https://ftp.ncbi.nlm.nih.gov/genomes/all/GCF/003/931/835/GCF_003931835.1_ASM393183v1/GCF_003931835.1_ASM393183v1_genomic.fna.gz
Klebsiella_pneumoniae	https://ftp.ncbi.nlm.nih.gov/genomes/all/GCF/010/450/855/GCF_010450855.1_ASM1045085v1/GCF_010450855.1_ASM1045085v1_genomic.fna.gz
Klebsiella_pneumoniae	https://ftp.ncbi.nlm.nih.gov/genomes/all/GCF/018/278/725/GCF_018278725.1_ASM1827872v1/GCF_018278725.1_ASM1827872v1_genomic.fna.gz
Klebsiella_pneumoniae	https://ftp.ncbi.nlm.nih.gov/genomes/all/GCF/004/120/135/GCF_004120135.1_ASM412013v1/GCF_004120135.1_ASM412013v1_genomic.fna.gz
Klebsiella_pneumoniae	https://ftp.ncbi.nlm.nih.gov/genomes/all/GCF/016/903/755/GCF_016903755.1_ASM1690375v1/GCF_016903755.1_ASM1690375v1_genomic.fna.gz
Klebsiella_pneumoniae	https://ftp.ncbi.nlm.nih.gov/genomes/all/GCF/017/351/975/GCF_017351975.1_ASM1735197v1/GCF_017351975.1_ASM1735197v1_genomic.fna.gz
Klebsiella_pneumoniae	https://ftp.ncbi.nlm.nih.gov/genomes/all/GCF/016/694/775/GCF_016694775.1_ASM1669477v1/GCF_016694775.1_ASM1669477v1_genomic.fna.gz
Klebsiella_pneumoniae	https://ftp.ncbi.nlm.nih.gov/genomes/all/GCF/008/122/285/GCF_008122285.1_ASM812228v1/GCF_008122285.1_ASM812228v1_genomic.fna.gz
Klebsiella_pneumoniae	https://ftp.ncbi.nlm.nih.gov/genomes/all/GCF/013/376/555/GCF_013376555.1_ASM1337655v1/GCF_013376555.1_ASM1337655v1_genomic.fna.gz
Klebsiella_pneumoniae	https://ftp.ncbi.nlm.nih.gov/genomes/all/GCF/019/900/765/GCF_019900765.1_ASM1990076v1/GCF_019900765.1_ASM1990076v1_genomic.fna.gz
Klebsiella_pneumoniae	https://ftp.ncbi.nlm.nih.gov/genomes/all/GCF/904/864/565/GCF_904864565.1_INF032/GCF_904864565.1_INF032_genomic.fna.gz
Klebsiella_pneumoniae	https://ftp.ncbi.nlm.nih.gov/genomes/all/GCF/011/022/255/GCF_011022255.1_ASM1102225v1/GCF_011022255.1_ASM1102225v1_genomic.fna.gz
Klebsiella_pneumoniae	https://ftp.ncbi.nlm.nih.gov/genomes/all/GCF/021/398/445/GCF_021398445.1_ASM2139844v1/GCF_021398445.1_ASM2139844v1_genomic.fna.gz
Klebsiella_pneumoniae	https://ftp.ncbi.nlm.nih.gov/genomes/all/GCF/020/808/985/GCF_020808985.1_ASM2080898v1/GCF_020808985.1_ASM2080898v1_genomic.fna.gz
Klebsiella_pneumoniae	https://ftp.ncbi.nlm.nih.gov/genomes/all/GCF/014/840/955/GCF_014840955.1_ASM1484095v1/GCF_014840955.1_ASM1484095v1_genomic.fna.gz
Klebsiella_pneumoniae	https://ftp.ncbi.nlm.nih.gov/genomes/all/GCF/013/730/675/GCF_013730675.1_ASM1373067v1/GCF_013730675.1_ASM1373067v1_genomic.fna.gz
Klebsiella_pneumoniae	https://ftp.ncbi.nlm.nih.gov/genomes/all/GCF/013/416/055/GCF_013416055.1_ASM1341605v1/GCF_013416055.1_ASM1341605v1_genomic.fna.gz
Klebsiella_pneumoniae	https://ftp.ncbi.nlm.nih.gov/genomes/all/GCF/904/864/525/GCF_904864525.1_INF350/GCF_904864525.1_INF350_genomic.fna.gz
Klebsiella_pneumoniae	https://ftp.ncbi.nlm.nih.gov/genomes/all/GCF/009/931/055/GCF_009931055.1_ASM993105v1/GCF_009931055.1_ASM993105v1_genomic.fna.gz
Klebsiella_pneumoniae	https://ftp.ncbi.nlm.nih.gov/genomes/all/GCF/001/939/885/GCF_001939885.2_ASM193988v2/GCF_001939885.2_ASM193988v2_genomic.fna.gz
Klebsiella_pneumoniae	https://ftp.ncbi.nlm.nih.gov/genomes/all/GCF/004/120/035/GCF_004120035.1_ASM412003v1/GCF_004120035.1_ASM412003v1_genomic.fna.gz
Klebsiella_pneumoniae	https://ftp.ncbi.nlm.nih.gov/genomes/all/GCF/017/743/095/GCF_017743095.1_ASM1774309v1/GCF_017743095.1_ASM1774309v1_genomic.fna.gz
Klebsiella_pneumoniae	https://ftp.ncbi.nlm.nih.gov/genomes/all/GCF/002/951/555/GCF_002951555.1_ASM295155v1/GCF_002951555.1_ASM295155v1_genomic.fna.gz
Klebsiella_pneumoniae	https://ftp.ncbi.nlm.nih.gov/genomes/all/GCF/000/465/975/GCF_000465975.2_ASM46597v2/GCF_000465975.2_ASM46597v2_genomic.fna.gz
Klebsiella_pneumoniae	https://ftp.ncbi.nlm.nih.gov/genomes/all/GCF/016/903/875/GCF_016903875.1_ASM1690387v1/GCF_016903875.1_ASM1690387v1_genomic.fna.gz
Klebsiella_pneumoniae	https://ftp.ncbi.nlm.nih.gov/genomes/all/GCF/009/931/075/GCF_009931075.1_ASM993107v1/GCF_009931075.1_ASM993107v1_genomic.fna.gz
Klebsiella_pneumoniae	https://ftp.ncbi.nlm.nih.gov/genomes/all/GCF/015/277/995/GCF_015277995.1_ASM1527799v1/GCF_015277995.1_ASM1527799v1_genomic.fna.gz
Klebsiella_pneumoniae	https://ftp.ncbi.nlm.nih.gov/genomes/all/GCF/001/663/435/GCF_001663435.1_ASM166343v1/GCF_001663435.1_ASM166343v1_genomic.fna.gz
Klebsiella_pneumoniae	https://ftp.ncbi.nlm.nih.gov/genomes/all/GCF/015/774/895/GCF_015774895.1_ASM1577489v1/GCF_015774895.1_ASM1577489v1_genomic.fna.gz
Klebsiella_pneumoniae	https://ftp.ncbi.nlm.nih.gov/genomes/all/GCF/001/952/835/GCF_001952835.1_ASM195283v1/GCF_001952835.1_ASM195283v1_genomic.fna.gz
Klebsiella_pneumoniae	https://ftp.ncbi.nlm.nih.gov/genomes/all/GCF/006/974/165/GCF_006974165.1_ASM697416v1/GCF_006974165.1_ASM697416v1_genomic.fna.gz
Klebsiella_pneumoniae	https://ftp.ncbi.nlm.nih.gov/genomes/all/GCF/016/904/095/GCF_016904095.1_ASM1690409v1/GCF_016904095.1_ASM1690409v1_genomic.fna.gz
Klebsiella_pneumoniae	https://ftp.ncbi.nlm.nih.gov/genomes/all/GCF/015/285/145/GCF_015285145.1_ASM1528514v1/GCF_015285145.1_ASM1528514v1_genomic.fna.gz
Klebsiella_pneumoniae	https://ftp.ncbi.nlm.nih.gov/genomes/all/GCF/000/009/885/GCF_000009885.1_ASM988v1/GCF_000009885.1_ASM988v1_genomic.fna.gz
Klebsiella_pneumoniae	https://ftp.ncbi.nlm.nih.gov/genomes/all/GCF/004/120/115/GCF_004120115.1_ASM412011v1/GCF_004120115.1_ASM412011v1_genomic.fna.gz
Klebsiella_pneumoniae	https://ftp.ncbi.nlm.nih.gov/genomes/all/GCF/904/866/435/GCF_904866435.1_INF119/GCF_904866435.1_INF119_genomic.fna.gz
Klebsiella_pneumoniae	https://ftp.ncbi.nlm.nih.gov/genomes/all/GCF/020/525/885/GCF_020525885.1_ASM2052588v1/GCF_020525885.1_ASM2052588v1_genomic.fna.gz
Klebsiella_pneumoniae	https://ftp.ncbi.nlm.nih.gov/genomes/all/GCF/013/813/035/GCF_013813035.1_ASM1381303v1/GCF_013813035.1_ASM1381303v1_genomic.fna.gz
Klebsiella_pneumoniae	https://ftp.ncbi.nlm.nih.gov/genomes/all/GCF/021/441/845/GCF_021441845.1_ASM2144184v1/GCF_021441845.1_ASM2144184v1_genomic.fna.gz
Klebsiella_pneumoniae	https://ftp.ncbi.nlm.nih.gov/genomes/all/GCF/904/864/645/GCF_904864645.1_INF079/GCF_904864645.1_INF079_genomic.fna.gz
Klebsiella_pneumoniae	https://ftp.ncbi.nlm.nih.gov/genomes/all/GCF/004/118/955/GCF_004118955.1_ASM411895v1/GCF_004118955.1_ASM411895v1_genomic.fna.gz
Klebsiella_pneumoniae	https://ftp.ncbi.nlm.nih.gov/genomes/all/GCF/012/113/655/GCF_012113655.1_ASM1211365v1/GCF_012113655.1_ASM1211365v1_genomic.fna.gz
Klebsiella_pneumoniae	https://ftp.ncbi.nlm.nih.gov/genomes/all/GCF/009/660/375/GCF_009660375.2_ASM966037v2/GCF_009660375.2_ASM966037v2_genomic.fna.gz
Klebsiella_pneumoniae	https://ftp.ncbi.nlm.nih.gov/genomes/all/GCF/009/909/325/GCF_009909325.1_ASM990932v1/GCF_009909325.1_ASM990932v1_genomic.fna.gz
Klebsiella_pneumoniae	https://ftp.ncbi.nlm.nih.gov/genomes/all/GCF/011/106/795/GCF_011106795.1_ASM1110679v1/GCF_011106795.1_ASM1110679v1_genomic.fna.gz
Klebsiella_pneumoniae	https://ftp.ncbi.nlm.nih.gov/genomes/all/GCF/001/708/225/GCF_001708225.1_ASM170822v1/GCF_001708225.1_ASM170822v1_genomic.fna.gz
Klebsiella_pneumoniae	https://ftp.ncbi.nlm.nih.gov/genomes/all/GCF/009/931/095/GCF_009931095.1_ASM993109v1/GCF_009931095.1_ASM993109v1_genomic.fna.gz
Klebsiella_pneumoniae	https://ftp.ncbi.nlm.nih.gov/genomes/all/GCF/015/288/205/GCF_015288205.1_ASM1528820v1/GCF_015288205.1_ASM1528820v1_genomic.fna.gz
Klebsiella_pneumoniae	https://ftp.ncbi.nlm.nih.gov/genomes/all/GCF/015/283/885/GCF_015283885.1_ASM1528388v1/GCF_015283885.1_ASM1528388v1_genomic.fna.gz
Klebsiella_pneumoniae	https://ftp.ncbi.nlm.nih.gov/genomes/all/GCF/002/853/115/GCF_002853115.2_ASM285311v2/GCF_002853115.2_ASM285311v2_genomic.fna.gz
Klebsiella_pneumoniae	https://ftp.ncbi.nlm.nih.gov/genomes/all/GCF/900/622/605/GCF_900622605.1_AJ218/GCF_900622605.1_AJ218_genomic.fna.gz
Klebsiella_pneumoniae	https://ftp.ncbi.nlm.nih.gov/genomes/all/GCF/021/057/265/GCF_021057265.1_ASM2105726v1/GCF_021057265.1_ASM2105726v1_genomic.fna.gz
Klebsiella_pneumoniae	https://ftp.ncbi.nlm.nih.gov/genomes/all/GCF/020/525/865/GCF_020525865.1_ASM2052586v1/GCF_020525865.1_ASM2052586v1_genomic.fna.gz
Klebsiella_pneumoniae	https://ftp.ncbi.nlm.nih.gov/genomes/all/GCF/020/525/485/GCF_020525485.1_ASM2052548v1/GCF_020525485.1_ASM2052548v1_genomic.fna.gz
Klebsiella_pneumoniae	https://ftp.ncbi.nlm.nih.gov/genomes/all/GCF/004/014/965/GCF_004014965.1_ASM401496v1/GCF_004014965.1_ASM401496v1_genomic.fna.gz
Klebsiella_pneumoniae	https://ftp.ncbi.nlm.nih.gov/genomes/all/GCF/003/432/185/GCF_003432185.1_ASM343218v1/GCF_003432185.1_ASM343218v1_genomic.fna.gz
Klebsiella_pneumoniae	https://ftp.ncbi.nlm.nih.gov/genomes/all/GCF/000/220/485/GCF_000220485.1_ASM22048v1/GCF_000220485.1_ASM22048v1_genomic.fna.gz
Klebsiella_pneumoniae	https://ftp.ncbi.nlm.nih.gov/genomes/all/GCF/015/024/285/GCF_015024285.2_ASM1502428v2/GCF_015024285.2_ASM1502428v2_genomic.fna.gz
Klebsiella_pneumoniae	https://ftp.ncbi.nlm.nih.gov/genomes/all/GCF/015/277/975/GCF_015277975.1_ASM1527797v1/GCF_015277975.1_ASM1527797v1_genomic.fna.gz
Klebsiella_pneumoniae	https://ftp.ncbi.nlm.nih.gov/genomes/all/GCF/013/283/935/GCF_013283935.1_ASM1328393v1/GCF_013283935.1_ASM1328393v1_genomic.fna.gz
Klebsiella_pneumoniae	https://ftp.ncbi.nlm.nih.gov/genomes/all/GCF/021/228/815/GCF_021228815.1_ASM2122881v1/GCF_021228815.1_ASM2122881v1_genomic.fna.gz
Klebsiella_pneumoniae	https://ftp.ncbi.nlm.nih.gov/genomes/all/GCF/015/832/035/GCF_015832035.1_ASM1583203v1/GCF_015832035.1_ASM1583203v1_genomic.fna.gz
Klebsiella_pneumoniae	https://ftp.ncbi.nlm.nih.gov/genomes/all/GCF/003/953/905/GCF_003953905.1_ASM395390v1/GCF_003953905.1_ASM395390v1_genomic.fna.gz
Klebsiella_pneumoniae	https://ftp.ncbi.nlm.nih.gov/genomes/all/GCF/001/530/015/GCF_001530015.1_ASM153001v1/GCF_001530015.1_ASM153001v1_genomic.fna.gz
Klebsiella_pneumoniae	https://ftp.ncbi.nlm.nih.gov/genomes/all/GCF/015/277/935/GCF_015277935.1_ASM1527793v1/GCF_015277935.1_ASM1527793v1_genomic.fna.gz
Klebsiella_pneumoniae	https://ftp.ncbi.nlm.nih.gov/genomes/all/GCF/003/660/185/GCF_003660185.1_ASM366018v1/GCF_003660185.1_ASM366018v1_genomic.fna.gz
Klebsiella_pneumoniae	https://ftp.ncbi.nlm.nih.gov/genomes/all/GCF/904/865/685/GCF_904865685.1_INF182/GCF_904865685.1_INF182_genomic.fna.gz
Klebsiella_pneumoniae	https://ftp.ncbi.nlm.nih.gov/genomes/all/GCF/001/529/935/GCF_001529935.1_ASM152993v1/GCF_001529935.1_ASM152993v1_genomic.fna.gz
Klebsiella_pneumoniae	https://ftp.ncbi.nlm.nih.gov/genomes/all/GCF/014/189/335/GCF_014189335.1_ASM1418933v1/GCF_014189335.1_ASM1418933v1_genomic.fna.gz
Klebsiella_pneumoniae	https://ftp.ncbi.nlm.nih.gov/genomes/all/GCF/020/526/025/GCF_020526025.1_ASM2052602v1/GCF_020526025.1_ASM2052602v1_genomic.fna.gz
Klebsiella_pneumoniae	https://ftp.ncbi.nlm.nih.gov/genomes/all/GCF/016/903/895/GCF_016903895.1_ASM1690389v1/GCF_016903895.1_ASM1690389v1_genomic.fna.gz
Klebsiella_pneumoniae	https://ftp.ncbi.nlm.nih.gov/genomes/all/GCF/904/863/265/GCF_904863265.1_INF156/GCF_904863265.1_INF156_genomic.fna.gz
Klebsiella_pneumoniae	https://ftp.ncbi.nlm.nih.gov/genomes/all/GCF/003/432/265/GCF_003432265.1_ASM343226v1/GCF_003432265.1_ASM343226v1_genomic.fna.gz
Klebsiella_pneumoniae	https://ftp.ncbi.nlm.nih.gov/genomes/all/GCF/015/992/345/GCF_015992345.1_ASM1599234v1/GCF_015992345.1_ASM1599234v1_genomic.fna.gz
Klebsiella_pneumoniae	https://ftp.ncbi.nlm.nih.gov/genomes/all/GCF/009/931/015/GCF_009931015.1_ASM993101v1/GCF_009931015.1_ASM993101v1_genomic.fna.gz
Klebsiella_pneumoniae	https://ftp.ncbi.nlm.nih.gov/genomes/all/GCF/016/066/295/GCF_016066295.1_ASM1606629v1/GCF_016066295.1_ASM1606629v1_genomic.fna.gz
Klebsiella_pneumoniae	https://ftp.ncbi.nlm.nih.gov/genomes/all/GCF/904/864/505/GCF_904864505.1_INF331/GCF_904864505.1_INF331_genomic.fna.gz
Klebsiella_pneumoniae	https://ftp.ncbi.nlm.nih.gov/genomes/all/GCF/019/455/345/GCF_019455345.1_ASM1945534v1/GCF_019455345.1_ASM1945534v1_genomic.fna.gz
Klebsiella_pneumoniae	https://ftp.ncbi.nlm.nih.gov/genomes/all/GCF/011/065/365/GCF_011065365.1_ASM1106536v1/GCF_011065365.1_ASM1106536v1_genomic.fna.gz
Klebsiella_pneumoniae	https://ftp.ncbi.nlm.nih.gov/genomes/all/GCF/003/367/555/GCF_003367555.1_ASM336755v1/GCF_003367555.1_ASM336755v1_genomic.fna.gz
Klebsiella_pneumoniae	https://ftp.ncbi.nlm.nih.gov/genomes/all/GCF/004/120/055/GCF_004120055.1_ASM412005v1/GCF_004120055.1_ASM412005v1_genomic.fna.gz
Klebsiella_pneumoniae	https://ftp.ncbi.nlm.nih.gov/genomes/all/GCF/001/936/035/GCF_001936035.1_ASM193603v1/GCF_001936035.1_ASM193603v1_genomic.fna.gz
Klebsiella_pneumoniae	https://ftp.ncbi.nlm.nih.gov/genomes/all/GCF/904/865/675/GCF_904865675.1_INF358/GCF_904865675.1_INF358_genomic.fna.gz
Klebsiella_pneumoniae	https://ftp.ncbi.nlm.nih.gov/genomes/all/GCF/011/068/365/GCF_011068365.1_ASM1106836v1/GCF_011068365.1_ASM1106836v1_genomic.fna.gz
Klebsiella_pneumoniae	https://ftp.ncbi.nlm.nih.gov/genomes/all/GCF/019/915/305/GCF_019915305.1_ASM1991530v1/GCF_019915305.1_ASM1991530v1_genomic.fna.gz
Klebsiella_pneumoniae	https://ftp.ncbi.nlm.nih.gov/genomes/all/GCF/007/197/815/GCF_007197815.1_ASM719781v1/GCF_007197815.1_ASM719781v1_genomic.fna.gz
Klebsiella_pneumoniae	https://ftp.ncbi.nlm.nih.gov/genomes/all/GCF/003/186/535/GCF_003186535.1_ASM318653v1/GCF_003186535.1_ASM318653v1_genomic.fna.gz
Klebsiella_pneumoniae	https://ftp.ncbi.nlm.nih.gov/genomes/all/GCF/002/813/595/GCF_002813595.1_ASM281359v1/GCF_002813595.1_ASM281359v1_genomic.fna.gz
Klebsiella_pneumoniae	https://ftp.ncbi.nlm.nih.gov/genomes/all/GCF/015/284/665/GCF_015284665.1_ASM1528466v1/GCF_015284665.1_ASM1528466v1_genomic.fna.gz
Klebsiella_pneumoniae	https://ftp.ncbi.nlm.nih.gov/genomes/all/GCF/021/397/755/GCF_021397755.1_ASM2139775v1/GCF_021397755.1_ASM2139775v1_genomic.fna.gz
Klebsiella_pneumoniae	https://ftp.ncbi.nlm.nih.gov/genomes/all/GCF/012/944/055/GCF_012944055.1_ASM1294405v1/GCF_012944055.1_ASM1294405v1_genomic.fna.gz
Klebsiella_pneumoniae	https://ftp.ncbi.nlm.nih.gov/genomes/all/GCF/900/497/475/GCF_900497475.1_ASM90049747v1/GCF_900497475.1_ASM90049747v1_genomic.fna.gz
Klebsiella_pneumoniae	https://ftp.ncbi.nlm.nih.gov/genomes/all/GCF/004/120/175/GCF_004120175.1_ASM412017v1/GCF_004120175.1_ASM412017v1_genomic.fna.gz
Klebsiella_pneumoniae	https://ftp.ncbi.nlm.nih.gov/genomes/all/GCF/017/815/715/GCF_017815715.1_ASM1781571v1/GCF_017815715.1_ASM1781571v1_genomic.fna.gz
Klebsiella_pneumoniae	https://ftp.ncbi.nlm.nih.gov/genomes/all/GCF/021/166/175/GCF_021166175.1_ASM2116617v1/GCF_021166175.1_ASM2116617v1_genomic.fna.gz
Klebsiella_pneumoniae	https://ftp.ncbi.nlm.nih.gov/genomes/all/GCF/002/893/825/GCF_002893825.1_ASM289382v1/GCF_002893825.1_ASM289382v1_genomic.fna.gz
Klebsiella_pneumoniae	https://ftp.ncbi.nlm.nih.gov/genomes/all/GCF/017/743/115/GCF_017743115.1_ASM1774311v1/GCF_017743115.1_ASM1774311v1_genomic.fna.gz
Klebsiella_pneumoniae	https://ftp.ncbi.nlm.nih.gov/genomes/all/GCF/015/287/605/GCF_015287605.1_ASM1528760v1/GCF_015287605.1_ASM1528760v1_genomic.fna.gz
Klebsiella_pneumoniae	https://ftp.ncbi.nlm.nih.gov/genomes/all/GCF/001/902/475/GCF_001902475.1_ASM190247v1/GCF_001902475.1_ASM190247v1_genomic.fna.gz
Klebsiella_pneumoniae	https://ftp.ncbi.nlm.nih.gov/genomes/all/GCF/001/663/195/GCF_001663195.1_ASM166319v1/GCF_001663195.1_ASM166319v1_genomic.fna.gz
Klebsiella_pneumoniae	https://ftp.ncbi.nlm.nih.gov/genomes/all/GCF/015/283/665/GCF_015283665.1_ASM1528366v1/GCF_015283665.1_ASM1528366v1_genomic.fna.gz
Klebsiella_pneumoniae	https://ftp.ncbi.nlm.nih.gov/genomes/all/GCF/016/903/495/GCF_016903495.1_ASM1690349v1/GCF_016903495.1_ASM1690349v1_genomic.fna.gz
Klebsiella_pneumoniae	https://ftp.ncbi.nlm.nih.gov/genomes/all/GCF/015/286/445/GCF_015286445.1_ASM1528644v1/GCF_015286445.1_ASM1528644v1_genomic.fna.gz
Klebsiella_pneumoniae	https://ftp.ncbi.nlm.nih.gov/genomes/all/GCF/012/167/215/GCF_012167215.1_ASM1216721v1/GCF_012167215.1_ASM1216721v1_genomic.fna.gz
Klebsiella_pneumoniae	https://ftp.ncbi.nlm.nih.gov/genomes/all/GCF/904/865/745/GCF_904865745.1_INF247/GCF_904865745.1_INF247_genomic.fna.gz
Klebsiella_pneumoniae	https://ftp.ncbi.nlm.nih.gov/genomes/all/GCF/003/330/945/GCF_003330945.1_ASM333094v1/GCF_003330945.1_ASM333094v1_genomic.fna.gz
Klebsiella_pneumoniae	https://ftp.ncbi.nlm.nih.gov/genomes/all/GCF/904/863/205/GCF_904863205.1_INF008/GCF_904863205.1_INF008_genomic.fna.gz
Klebsiella_pneumoniae	https://ftp.ncbi.nlm.nih.gov/genomes/all/GCF/020/906/545/GCF_020906545.1_ASM2090654v1/GCF_020906545.1_ASM2090654v1_genomic.fna.gz
Klebsiella_pneumoniae	https://ftp.ncbi.nlm.nih.gov/genomes/all/GCF/007/833/575/GCF_007833575.1_ASM783357v1/GCF_007833575.1_ASM783357v1_genomic.fna.gz
Klebsiella_pneumoniae	https://ftp.ncbi.nlm.nih.gov/genomes/all/GCF/009/387/945/GCF_009387945.1_ASM938794v1/GCF_009387945.1_ASM938794v1_genomic.fna.gz
Klebsiella_pneumoniae	https://ftp.ncbi.nlm.nih.gov/genomes/all/GCF/904/865/805/GCF_904865805.1_INF144/GCF_904865805.1_INF144_genomic.fna.gz
Klebsiella_pneumoniae	https://ftp.ncbi.nlm.nih.gov/genomes/all/GCF/003/597/715/GCF_003597715.1_ASM359771v1/GCF_003597715.1_ASM359771v1_genomic.fna.gz
Klebsiella_pneumoniae	https://ftp.ncbi.nlm.nih.gov/genomes/all/GCF/009/661/725/GCF_009661725.2_ASM966172v2/GCF_009661725.2_ASM966172v2_genomic.fna.gz
Klebsiella_pneumoniae	https://ftp.ncbi.nlm.nih.gov/genomes/all/GCF/017/315/205/GCF_017315205.1_ASM1731520v1/GCF_017315205.1_ASM1731520v1_genomic.fna.gz
Klebsiella_pneumoniae	https://ftp.ncbi.nlm.nih.gov/genomes/all/GCF/019/880/265/GCF_019880265.1_ASM1988026v1/GCF_019880265.1_ASM1988026v1_genomic.fna.gz
Klebsiella_pneumoniae	https://ftp.ncbi.nlm.nih.gov/genomes/all/GCF/009/931/175/GCF_009931175.1_ASM993117v1/GCF_009931175.1_ASM993117v1_genomic.fna.gz
Klebsiella_pneumoniae	https://ftp.ncbi.nlm.nih.gov/genomes/all/GCF/001/316/565/GCF_001316565.3_ASM131656v3/GCF_001316565.3_ASM131656v3_genomic.fna.gz
Klebsiella_pneumoniae	https://ftp.ncbi.nlm.nih.gov/genomes/all/GCF/013/378/295/GCF_013378295.1_ASM1337829v1/GCF_013378295.1_ASM1337829v1_genomic.fna.gz
Klebsiella_pneumoniae	https://ftp.ncbi.nlm.nih.gov/genomes/all/GCF/015/289/985/GCF_015289985.1_ASM1528998v1/GCF_015289985.1_ASM1528998v1_genomic.fna.gz
Klebsiella_pneumoniae	https://ftp.ncbi.nlm.nih.gov/genomes/all/GCF/015/992/405/GCF_015992405.1_ASM1599240v1/GCF_015992405.1_ASM1599240v1_genomic.fna.gz
Klebsiella_pneumoniae	https://ftp.ncbi.nlm.nih.gov/genomes/all/GCF/001/908/895/GCF_001908895.1_ASM190889v1/GCF_001908895.1_ASM190889v1_genomic.fna.gz
Klebsiella_pneumoniae	https://ftp.ncbi.nlm.nih.gov/genomes/all/GCF/014/764/345/GCF_014764345.1_ASM1476434v1/GCF_014764345.1_ASM1476434v1_genomic.fna.gz
Klebsiella_pneumoniae	https://ftp.ncbi.nlm.nih.gov/genomes/all/GCF/001/704/235/GCF_001704235.1_ASM170423v1/GCF_001704235.1_ASM170423v1_genomic.fna.gz
Klebsiella_pneumoniae	https://ftp.ncbi.nlm.nih.gov/genomes/all/GCF/003/932/915/GCF_003932915.1_ASM393291v1/GCF_003932915.1_ASM393291v1_genomic.fna.gz
Klebsiella_pneumoniae	https://ftp.ncbi.nlm.nih.gov/genomes/all/GCF/014/169/335/GCF_014169335.1_ASM1416933v1/GCF_014169335.1_ASM1416933v1_genomic.fna.gz
Klebsiella_pneumoniae	https://ftp.ncbi.nlm.nih.gov/genomes/all/GCF/004/119/995/GCF_004119995.1_ASM411999v1/GCF_004119995.1_ASM411999v1_genomic.fna.gz
Klebsiella_pneumoniae	https://ftp.ncbi.nlm.nih.gov/genomes/all/GCF/019/702/985/GCF_019702985.1_ASM1970298v1/GCF_019702985.1_ASM1970298v1_genomic.fna.gz
Klebsiella_pneumoniae	https://ftp.ncbi.nlm.nih.gov/genomes/all/GCF/019/703/145/GCF_019703145.1_ASM1970314v1/GCF_019703145.1_ASM1970314v1_genomic.fna.gz
Klebsiella_pneumoniae	https://ftp.ncbi.nlm.nih.gov/genomes/all/GCF/019/454/345/GCF_019454345.1_ASM1945434v1/GCF_019454345.1_ASM1945434v1_genomic.fna.gz
Klebsiella_pneumoniae	https://ftp.ncbi.nlm.nih.gov/genomes/all/GCF/003/432/145/GCF_003432145.1_ASM343214v1/GCF_003432145.1_ASM343214v1_genomic.fna.gz
Klebsiella_pneumoniae	https://ftp.ncbi.nlm.nih.gov/genomes/all/GCF/020/695/665/GCF_020695665.1_ASM2069566v1/GCF_020695665.1_ASM2069566v1_genomic.fna.gz
Klebsiella_pneumoniae	https://ftp.ncbi.nlm.nih.gov/genomes/all/GCF/000/739/495/GCF_000739495.1_ASM73949v1/GCF_000739495.1_ASM73949v1_genomic.fna.gz
Klebsiella_pneumoniae	https://ftp.ncbi.nlm.nih.gov/genomes/all/GCF/003/574/255/GCF_003574255.1_ASM357425v1/GCF_003574255.1_ASM357425v1_genomic.fna.gz
Klebsiella_pneumoniae	https://ftp.ncbi.nlm.nih.gov/genomes/all/GCF/016/903/255/GCF_016903255.1_ASM1690325v1/GCF_016903255.1_ASM1690325v1_genomic.fna.gz
Klebsiella_pneumoniae	https://ftp.ncbi.nlm.nih.gov/genomes/all/GCF/015/910/165/GCF_015910165.1_ASM1591016v1/GCF_015910165.1_ASM1591016v1_genomic.fna.gz
Klebsiella_pneumoniae	https://ftp.ncbi.nlm.nih.gov/genomes/all/GCF/015/288/605/GCF_015288605.1_ASM1528860v1/GCF_015288605.1_ASM1528860v1_genomic.fna.gz
Klebsiella_pneumoniae	https://ftp.ncbi.nlm.nih.gov/genomes/all/GCF/016/904/315/GCF_016904315.1_ASM1690431v1/GCF_016904315.1_ASM1690431v1_genomic.fna.gz
Klebsiella_pneumoniae	https://ftp.ncbi.nlm.nih.gov/genomes/all/GCF/013/783/245/GCF_013783245.1_ASM1378324v1/GCF_013783245.1_ASM1378324v1_genomic.fna.gz
Klebsiella_pneumoniae	https://ftp.ncbi.nlm.nih.gov/genomes/all/GCF/016/864/395/GCF_016864395.1_ASM1686439v1/GCF_016864395.1_ASM1686439v1_genomic.fna.gz
Klebsiella_pneumoniae	https://ftp.ncbi.nlm.nih.gov/genomes/all/GCF/904/863/425/GCF_904863425.1_INF348/GCF_904863425.1_INF348_genomic.fna.gz
Klebsiella_pneumoniae	https://ftp.ncbi.nlm.nih.gov/genomes/all/GCF/021/137/955/GCF_021137955.1_ASM2113795v1/GCF_021137955.1_ASM2113795v1_genomic.fna.gz
Klebsiella_pneumoniae	https://ftp.ncbi.nlm.nih.gov/genomes/all/GCF/003/571/545/GCF_003571545.1_ASM357154v1/GCF_003571545.1_ASM357154v1_genomic.fna.gz
Klebsiella_pneumoniae	https://ftp.ncbi.nlm.nih.gov/genomes/all/GCF/009/867/115/GCF_009867115.1_ASM986711v1/GCF_009867115.1_ASM986711v1_genomic.fna.gz
Klebsiella_pneumoniae	https://ftp.ncbi.nlm.nih.gov/genomes/all/GCF/003/031/505/GCF_003031505.1_ASM303150v1/GCF_003031505.1_ASM303150v1_genomic.fna.gz
Klebsiella_pneumoniae	https://ftp.ncbi.nlm.nih.gov/genomes/all/GCF/003/432/285/GCF_003432285.1_ASM343228v1/GCF_003432285.1_ASM343228v1_genomic.fna.gz
Klebsiella_pneumoniae	https://ftp.ncbi.nlm.nih.gov/genomes/all/GCF/021/390/015/GCF_021390015.1_ASM2139001v1/GCF_021390015.1_ASM2139001v1_genomic.fna.gz
Klebsiella_pneumoniae	https://ftp.ncbi.nlm.nih.gov/genomes/all/GCF/007/421/865/GCF_007421865.2_ASM742186v2/GCF_007421865.2_ASM742186v2_genomic.fna.gz
Klebsiella_pneumoniae	https://ftp.ncbi.nlm.nih.gov/genomes/all/GCF/021/166/095/GCF_021166095.1_ASM2116609v1/GCF_021166095.1_ASM2116609v1_genomic.fna.gz
Klebsiella_pneumoniae	https://ftp.ncbi.nlm.nih.gov/genomes/all/GCF/003/432/245/GCF_003432245.1_ASM343224v1/GCF_003432245.1_ASM343224v1_genomic.fna.gz
Klebsiella_pneumoniae	https://ftp.ncbi.nlm.nih.gov/genomes/all/GCF/003/574/235/GCF_003574235.1_ASM357423v1/GCF_003574235.1_ASM357423v1_genomic.fna.gz
Klebsiella_pneumoniae	https://ftp.ncbi.nlm.nih.gov/genomes/all/GCF/019/317/145/GCF_019317145.1_ASM1931714v1/GCF_019317145.1_ASM1931714v1_genomic.fna.gz
Klebsiella_pneumoniae	https://ftp.ncbi.nlm.nih.gov/genomes/all/GCF/021/485/005/GCF_021485005.1_ASM2148500v1/GCF_021485005.1_ASM2148500v1_genomic.fna.gz
Klebsiella_pneumoniae	https://ftp.ncbi.nlm.nih.gov/genomes/all/GCF/011/752/495/GCF_011752495.1_ASM1175249v1/GCF_011752495.1_ASM1175249v1_genomic.fna.gz
Klebsiella_pneumoniae	https://ftp.ncbi.nlm.nih.gov/genomes/all/GCF/001/646/625/GCF_001646625.1_ASM164662v1/GCF_001646625.1_ASM164662v1_genomic.fna.gz
Klebsiella_pneumoniae	https://ftp.ncbi.nlm.nih.gov/genomes/all/GCF/002/812/385/GCF_002812385.1_ASM281238v1/GCF_002812385.1_ASM281238v1_genomic.fna.gz
Klebsiella_pneumoniae	https://ftp.ncbi.nlm.nih.gov/genomes/all/GCF/015/355/855/GCF_015355855.1_ASM1535585v1/GCF_015355855.1_ASM1535585v1_genomic.fna.gz
Klebsiella_pneumoniae	https://ftp.ncbi.nlm.nih.gov/genomes/all/GCF/017/815/795/GCF_017815795.1_ASM1781579v1/GCF_017815795.1_ASM1781579v1_genomic.fna.gz
Klebsiella_pneumoniae	https://ftp.ncbi.nlm.nih.gov/genomes/all/GCF/016/903/795/GCF_016903795.1_ASM1690379v1/GCF_016903795.1_ASM1690379v1_genomic.fna.gz
Klebsiella_pneumoniae	https://ftp.ncbi.nlm.nih.gov/genomes/all/GCF/015/278/055/GCF_015278055.1_ASM1527805v1/GCF_015278055.1_ASM1527805v1_genomic.fna.gz
Klebsiella_pneumoniae	https://ftp.ncbi.nlm.nih.gov/genomes/all/GCF/013/305/325/GCF_013305325.1_ASM1330532v1/GCF_013305325.1_ASM1330532v1_genomic.fna.gz
Klebsiella_pneumoniae	https://ftp.ncbi.nlm.nih.gov/genomes/all/GCF/000/968/155/GCF_000968155.1_ASM96815v1/GCF_000968155.1_ASM96815v1_genomic.fna.gz
Klebsiella_pneumoniae	https://ftp.ncbi.nlm.nih.gov/genomes/all/GCF/018/140/905/GCF_018140905.1_ASM1814090v1/GCF_018140905.1_ASM1814090v1_genomic.fna.gz
Klebsiella_pneumoniae	https://ftp.ncbi.nlm.nih.gov/genomes/all/GCF/904/863/095/GCF_904863095.1_INF174/GCF_904863095.1_INF174_genomic.fna.gz
Klebsiella_pneumoniae	https://ftp.ncbi.nlm.nih.gov/genomes/all/GCF/000/784/945/GCF_000784945.1_ASM78494v1/GCF_000784945.1_ASM78494v1_genomic.fna.gz
Klebsiella_pneumoniae	https://ftp.ncbi.nlm.nih.gov/genomes/all/GCF/019/334/625/GCF_019334625.1_ASM1933462v1/GCF_019334625.1_ASM1933462v1_genomic.fna.gz
Klebsiella_pneumoniae	https://ftp.ncbi.nlm.nih.gov/genomes/all/GCF/003/267/985/GCF_003267985.1_ASM326798v1/GCF_003267985.1_ASM326798v1_genomic.fna.gz
Klebsiella_pneumoniae	https://ftp.ncbi.nlm.nih.gov/genomes/all/GCF/003/204/465/GCF_003204465.1_ASM320446v1/GCF_003204465.1_ASM320446v1_genomic.fna.gz
Klebsiella_pneumoniae	https://ftp.ncbi.nlm.nih.gov/genomes/all/GCF/004/332/075/GCF_004332075.1_ASM433207v1/GCF_004332075.1_ASM433207v1_genomic.fna.gz
Klebsiella_pneumoniae	https://ftp.ncbi.nlm.nih.gov/genomes/all/GCF/013/729/075/GCF_013729075.1_ASM1372907v1/GCF_013729075.1_ASM1372907v1_genomic.fna.gz
Klebsiella_pneumoniae	https://ftp.ncbi.nlm.nih.gov/genomes/all/GCF/017/086/485/GCF_017086485.1_ASM1708648v1/GCF_017086485.1_ASM1708648v1_genomic.fna.gz
Klebsiella_pneumoniae	https://ftp.ncbi.nlm.nih.gov/genomes/all/GCF/001/902/355/GCF_001902355.1_ASM190235v1/GCF_001902355.1_ASM190235v1_genomic.fna.gz
Klebsiella_pneumoniae	https://ftp.ncbi.nlm.nih.gov/genomes/all/GCF/001/699/105/GCF_001699105.2_ASM169910v2/GCF_001699105.2_ASM169910v2_genomic.fna.gz
Klebsiella_pneumoniae	https://ftp.ncbi.nlm.nih.gov/genomes/all/GCF/014/826/045/GCF_014826045.1_ASM1482604v1/GCF_014826045.1_ASM1482604v1_genomic.fna.gz
Klebsiella_pneumoniae	https://ftp.ncbi.nlm.nih.gov/genomes/all/GCF/904/866/285/GCF_904866285.1_INF344/GCF_904866285.1_INF344_genomic.fna.gz
Klebsiella_pneumoniae	https://ftp.ncbi.nlm.nih.gov/genomes/all/GCF/015/992/265/GCF_015992265.1_ASM1599226v1/GCF_015992265.1_ASM1599226v1_genomic.fna.gz
Klebsiella_pneumoniae	https://ftp.ncbi.nlm.nih.gov/genomes/all/GCF/017/894/305/GCF_017894305.1_ASM1789430v1/GCF_017894305.1_ASM1789430v1_genomic.fna.gz
Klebsiella_pneumoniae	https://ftp.ncbi.nlm.nih.gov/genomes/all/GCF/020/023/465/GCF_020023465.1_ASM2002346v1/GCF_020023465.1_ASM2002346v1_genomic.fna.gz
Klebsiella_pneumoniae	https://ftp.ncbi.nlm.nih.gov/genomes/all/GCF/015/992/385/GCF_015992385.1_ASM1599238v1/GCF_015992385.1_ASM1599238v1_genomic.fna.gz
Klebsiella_pneumoniae	https://ftp.ncbi.nlm.nih.gov/genomes/all/GCF/003/204/175/GCF_003204175.1_ASM320417v1/GCF_003204175.1_ASM320417v1_genomic.fna.gz
Klebsiella_pneumoniae	https://ftp.ncbi.nlm.nih.gov/genomes/all/GCF/015/290/145/GCF_015290145.1_ASM1529014v1/GCF_015290145.1_ASM1529014v1_genomic.fna.gz
Klebsiella_pneumoniae	https://ftp.ncbi.nlm.nih.gov/genomes/all/GCF/002/951/595/GCF_002951595.1_ASM295159v1/GCF_002951595.1_ASM295159v1_genomic.fna.gz
Klebsiella_pneumoniae	https://ftp.ncbi.nlm.nih.gov/genomes/all/GCF/008/693/425/GCF_008693425.1_ASM869342v1/GCF_008693425.1_ASM869342v1_genomic.fna.gz
Klebsiella_pneumoniae	https://ftp.ncbi.nlm.nih.gov/genomes/all/GCF/013/811/445/GCF_013811445.1_ASM1381144v1/GCF_013811445.1_ASM1381144v1_genomic.fna.gz
Klebsiella_pneumoniae	https://ftp.ncbi.nlm.nih.gov/genomes/all/GCF/008/728/415/GCF_008728415.1_ASM872841v1/GCF_008728415.1_ASM872841v1_genomic.fna.gz
Klebsiella_pneumoniae	https://ftp.ncbi.nlm.nih.gov/genomes/all/GCF/012/029/945/GCF_012029945.2_ASM1202994v2/GCF_012029945.2_ASM1202994v2_genomic.fna.gz
Klebsiella_pneumoniae	https://ftp.ncbi.nlm.nih.gov/genomes/all/GCF/000/717/515/GCF_000717515.1_ASM71751v1/GCF_000717515.1_ASM71751v1_genomic.fna.gz
Klebsiella_pneumoniae	https://ftp.ncbi.nlm.nih.gov/genomes/all/GCF/012/168/575/GCF_012168575.2_ASM1216857v2/GCF_012168575.2_ASM1216857v2_genomic.fna.gz
Klebsiella_pneumoniae	https://ftp.ncbi.nlm.nih.gov/genomes/all/GCF/904/866/335/GCF_904866335.1_INF266/GCF_904866335.1_INF266_genomic.fna.gz
Klebsiella_pneumoniae	https://ftp.ncbi.nlm.nih.gov/genomes/all/GCF/014/883/955/GCF_014883955.1_ASM1488395v1/GCF_014883955.1_ASM1488395v1_genomic.fna.gz
Klebsiella_pneumoniae	https://ftp.ncbi.nlm.nih.gov/genomes/all/GCF/904/863/355/GCF_904863355.1_INF148/GCF_904863355.1_INF148_genomic.fna.gz
Klebsiella_pneumoniae	https://ftp.ncbi.nlm.nih.gov/genomes/all/GCF/015/284/925/GCF_015284925.1_ASM1528492v1/GCF_015284925.1_ASM1528492v1_genomic.fna.gz
Klebsiella_pneumoniae	https://ftp.ncbi.nlm.nih.gov/genomes/all/GCF/001/307/175/GCF_001307175.1_ASM130717v1/GCF_001307175.1_ASM130717v1_genomic.fna.gz
Klebsiella_pneumoniae	https://ftp.ncbi.nlm.nih.gov/genomes/all/GCF/017/894/285/GCF_017894285.1_ASM1789428v1/GCF_017894285.1_ASM1789428v1_genomic.fna.gz
Klebsiella_pneumoniae	https://ftp.ncbi.nlm.nih.gov/genomes/all/GCF/904/865/755/GCF_904865755.1_INF341/GCF_904865755.1_INF341_genomic.fna.gz
Klebsiella_pneumoniae	https://ftp.ncbi.nlm.nih.gov/genomes/all/GCF/021/166/215/GCF_021166215.1_ASM2116621v1/GCF_021166215.1_ASM2116621v1_genomic.fna.gz
Klebsiella_pneumoniae	https://ftp.ncbi.nlm.nih.gov/genomes/all/GCF/019/915/325/GCF_019915325.1_ASM1991532v1/GCF_019915325.1_ASM1991532v1_genomic.fna.gz
Klebsiella_pneumoniae	https://ftp.ncbi.nlm.nih.gov/genomes/all/GCF/020/641/015/GCF_020641015.1_ASM2064101v1/GCF_020641015.1_ASM2064101v1_genomic.fna.gz
Klebsiella_pneumoniae	https://ftp.ncbi.nlm.nih.gov/genomes/all/GCF/003/432/205/GCF_003432205.1_ASM343220v1/GCF_003432205.1_ASM343220v1_genomic.fna.gz
Klebsiella_pneumoniae	https://ftp.ncbi.nlm.nih.gov/genomes/all/GCF/009/661/615/GCF_009661615.2_ASM966161v2/GCF_009661615.2_ASM966161v2_genomic.fna.gz
Klebsiella_pneumoniae	https://ftp.ncbi.nlm.nih.gov/genomes/all/GCF/021/249/265/GCF_021249265.1_ASM2124926v1/GCF_021249265.1_ASM2124926v1_genomic.fna.gz
Klebsiella_pneumoniae	https://ftp.ncbi.nlm.nih.gov/genomes/all/GCF/003/076/555/GCF_003076555.1_ASM307655v1/GCF_003076555.1_ASM307655v1_genomic.fna.gz
Klebsiella_pneumoniae	https://ftp.ncbi.nlm.nih.gov/genomes/all/GCF/006/965/405/GCF_006965405.1_ASM696540v3/GCF_006965405.1_ASM696540v3_genomic.fna.gz
Klebsiella_pneumoniae	https://ftp.ncbi.nlm.nih.gov/genomes/all/GCF/904/866/535/GCF_904866535.1_KSB1_8C/GCF_904866535.1_KSB1_8C_genomic.fna.gz
Klebsiella_pneumoniae	https://ftp.ncbi.nlm.nih.gov/genomes/all/GCF/012/167/385/GCF_012167385.1_ASM1216738v1/GCF_012167385.1_ASM1216738v1_genomic.fna.gz
Klebsiella_pneumoniae	https://ftp.ncbi.nlm.nih.gov/genomes/all/GCF/013/811/845/GCF_013811845.1_ASM1381184v1/GCF_013811845.1_ASM1381184v1_genomic.fna.gz
Klebsiella_pneumoniae	https://ftp.ncbi.nlm.nih.gov/genomes/all/GCF/004/295/385/GCF_004295385.1_ASM429538v1/GCF_004295385.1_ASM429538v1_genomic.fna.gz
Klebsiella_pneumoniae	https://ftp.ncbi.nlm.nih.gov/genomes/all/GCF/013/416/125/GCF_013416125.1_ASM1341612v1/GCF_013416125.1_ASM1341612v1_genomic.fna.gz
Klebsiella_pneumoniae	https://ftp.ncbi.nlm.nih.gov/genomes/all/GCF/003/054/385/GCF_003054385.1_ASM305438v1/GCF_003054385.1_ASM305438v1_genomic.fna.gz
Klebsiella_pneumoniae	https://ftp.ncbi.nlm.nih.gov/genomes/all/GCF/002/812/365/GCF_002812365.1_ASM281236v1/GCF_002812365.1_ASM281236v1_genomic.fna.gz
Klebsiella_pneumoniae	https://ftp.ncbi.nlm.nih.gov/genomes/all/GCF/019/798/025/GCF_019798025.1_ASM1979802v1/GCF_019798025.1_ASM1979802v1_genomic.fna.gz
Klebsiella_pneumoniae	https://ftp.ncbi.nlm.nih.gov/genomes/all/GCF/021/172/125/GCF_021172125.1_ASM2117212v1/GCF_021172125.1_ASM2117212v1_genomic.fna.gz
Klebsiella_pneumoniae	https://ftp.ncbi.nlm.nih.gov/genomes/all/GCF/009/497/755/GCF_009497755.1_ASM949775v1/GCF_009497755.1_ASM949775v1_genomic.fna.gz
Klebsiella_pneumoniae	https://ftp.ncbi.nlm.nih.gov/genomes/all/GCF/009/833/945/GCF_009833945.1_ASM983394v1/GCF_009833945.1_ASM983394v1_genomic.fna.gz
Klebsiella_pneumoniae	https://ftp.ncbi.nlm.nih.gov/genomes/all/GCF/001/902/435/GCF_001902435.1_ASM190243v1/GCF_001902435.1_ASM190243v1_genomic.fna.gz
Klebsiella_pneumoniae	https://ftp.ncbi.nlm.nih.gov/genomes/all/GCF/015/355/955/GCF_015355955.1_ASM1535595v1/GCF_015355955.1_ASM1535595v1_genomic.fna.gz
Klebsiella_pneumoniae	https://ftp.ncbi.nlm.nih.gov/genomes/all/GCF/009/884/395/GCF_009884395.1_ASM988439v1/GCF_009884395.1_ASM988439v1_genomic.fna.gz
Klebsiella_pneumoniae	https://ftp.ncbi.nlm.nih.gov/genomes/all/GCF/002/752/905/GCF_002752905.1_ASM275290v1/GCF_002752905.1_ASM275290v1_genomic.fna.gz
Klebsiella_pneumoniae	https://ftp.ncbi.nlm.nih.gov/genomes/all/GCF/020/080/145/GCF_020080145.1_ASM2008014v1/GCF_020080145.1_ASM2008014v1_genomic.fna.gz
Klebsiella_pneumoniae	https://ftp.ncbi.nlm.nih.gov/genomes/all/GCF/002/948/565/GCF_002948565.1_ASM294856v1/GCF_002948565.1_ASM294856v1_genomic.fna.gz
Klebsiella_pneumoniae	https://ftp.ncbi.nlm.nih.gov/genomes/all/GCF/002/833/445/GCF_002833445.1_ASM283344v1/GCF_002833445.1_ASM283344v1_genomic.fna.gz
Klebsiella_pneumoniae	https://ftp.ncbi.nlm.nih.gov/genomes/all/GCF/001/482/345/GCF_001482345.1_ASM148234v1/GCF_001482345.1_ASM148234v1_genomic.fna.gz
Klebsiella_pneumoniae	https://ftp.ncbi.nlm.nih.gov/genomes/all/GCF/013/282/295/GCF_013282295.1_ASM1328229v1/GCF_013282295.1_ASM1328229v1_genomic.fna.gz
Klebsiella_pneumoniae	https://ftp.ncbi.nlm.nih.gov/genomes/all/GCF/904/863/335/GCF_904863335.1_KSB1_5B/GCF_904863335.1_KSB1_5B_genomic.fna.gz
Klebsiella_pneumoniae	https://ftp.ncbi.nlm.nih.gov/genomes/all/GCF/018/604/345/GCF_018604345.1_ASM1860434v1/GCF_018604345.1_ASM1860434v1_genomic.fna.gz
Klebsiella_pneumoniae	https://ftp.ncbi.nlm.nih.gov/genomes/all/GCF/017/742/895/GCF_017742895.1_ASM1774289v1/GCF_017742895.1_ASM1774289v1_genomic.fna.gz
Klebsiella_pneumoniae	https://ftp.ncbi.nlm.nih.gov/genomes/all/GCF/902/723/695/GCF_902723695.1_Kpn154/GCF_902723695.1_Kpn154_genomic.fna.gz
Klebsiella_pneumoniae	https://ftp.ncbi.nlm.nih.gov/genomes/all/GCF/015/992/285/GCF_015992285.1_ASM1599228v1/GCF_015992285.1_ASM1599228v1_genomic.fna.gz
Klebsiella_pneumoniae	https://ftp.ncbi.nlm.nih.gov/genomes/all/GCF/012/113/635/GCF_012113635.1_ASM1211363v1/GCF_012113635.1_ASM1211363v1_genomic.fna.gz
Klebsiella_pneumoniae	https://ftp.ncbi.nlm.nih.gov/genomes/all/GCF/021/137/655/GCF_021137655.1_ASM2113765v1/GCF_021137655.1_ASM2113765v1_genomic.fna.gz
Klebsiella_pneumoniae	https://ftp.ncbi.nlm.nih.gov/genomes/all/GCF/904/864/475/GCF_904864475.1_INF168/GCF_904864475.1_INF168_genomic.fna.gz
Klebsiella_pneumoniae	https://ftp.ncbi.nlm.nih.gov/genomes/all/GCF/018/069/685/GCF_018069685.1_ASM1806968v1/GCF_018069685.1_ASM1806968v1_genomic.fna.gz
Klebsiella_pneumoniae	https://ftp.ncbi.nlm.nih.gov/genomes/all/GCF/904/866/235/GCF_904866235.1_INF122/GCF_904866235.1_INF122_genomic.fna.gz
Klebsiella_pneumoniae	https://ftp.ncbi.nlm.nih.gov/genomes/all/GCF/002/257/935/GCF_002257935.4_ASM225793v4/GCF_002257935.4_ASM225793v4_genomic.fna.gz
Klebsiella_pneumoniae	https://ftp.ncbi.nlm.nih.gov/genomes/all/GCF/015/355/835/GCF_015355835.1_ASM1535583v1/GCF_015355835.1_ASM1535583v1_genomic.fna.gz
Klebsiella_pneumoniae	https://ftp.ncbi.nlm.nih.gov/genomes/all/GCF/013/731/305/GCF_013731305.1_ASM1373130v1/GCF_013731305.1_ASM1373130v1_genomic.fna.gz
Klebsiella_pneumoniae	https://ftp.ncbi.nlm.nih.gov/genomes/all/GCF/011/742/515/GCF_011742515.2_ASM1174251v2/GCF_011742515.2_ASM1174251v2_genomic.fna.gz
Klebsiella_pneumoniae	https://ftp.ncbi.nlm.nih.gov/genomes/all/GCF/003/181/135/GCF_003181135.1_ASM318113v1/GCF_003181135.1_ASM318113v1_genomic.fna.gz
Klebsiella_pneumoniae	https://ftp.ncbi.nlm.nih.gov/genomes/all/GCF/012/167/075/GCF_012167075.1_ASM1216707v1/GCF_012167075.1_ASM1216707v1_genomic.fna.gz
Klebsiella_pneumoniae	https://ftp.ncbi.nlm.nih.gov/genomes/all/GCF/002/202/275/GCF_002202275.1_ASM220227v1/GCF_002202275.1_ASM220227v1_genomic.fna.gz
Klebsiella_pneumoniae	https://ftp.ncbi.nlm.nih.gov/genomes/all/GCF/004/135/795/GCF_004135795.1_ASM413579v1/GCF_004135795.1_ASM413579v1_genomic.fna.gz
Klebsiella_pneumoniae	https://ftp.ncbi.nlm.nih.gov/genomes/all/GCF/013/378/255/GCF_013378255.1_ASM1337825v1/GCF_013378255.1_ASM1337825v1_genomic.fna.gz
Klebsiella_pneumoniae	https://ftp.ncbi.nlm.nih.gov/genomes/all/GCF/013/416/035/GCF_013416035.1_ASM1341603v1/GCF_013416035.1_ASM1341603v1_genomic.fna.gz
Klebsiella_pneumoniae	https://ftp.ncbi.nlm.nih.gov/genomes/all/GCF/018/279/185/GCF_018279185.1_ASM1827918v1/GCF_018279185.1_ASM1827918v1_genomic.fna.gz
Klebsiella_pneumoniae	https://ftp.ncbi.nlm.nih.gov/genomes/all/GCF/904/866/375/GCF_904866375.1_INF242/GCF_904866375.1_INF242_genomic.fna.gz
Klebsiella_pneumoniae	https://ftp.ncbi.nlm.nih.gov/genomes/all/GCF/012/169/405/GCF_012169405.1_ASM1216940v1/GCF_012169405.1_ASM1216940v1_genomic.fna.gz
Klebsiella_pneumoniae	https://ftp.ncbi.nlm.nih.gov/genomes/all/GCF/004/924/315/GCF_004924315.1_ASM492431v1/GCF_004924315.1_ASM492431v1_genomic.fna.gz
Klebsiella_pneumoniae	https://ftp.ncbi.nlm.nih.gov/genomes/all/GCF/019/797/985/GCF_019797985.1_ASM1979798v1/GCF_019797985.1_ASM1979798v1_genomic.fna.gz
Klebsiella_pneumoniae	https://ftp.ncbi.nlm.nih.gov/genomes/all/GCF/002/752/995/GCF_002752995.1_ASM275299v1/GCF_002752995.1_ASM275299v1_genomic.fna.gz
Klebsiella_pneumoniae	https://ftp.ncbi.nlm.nih.gov/genomes/all/GCF/009/556/655/GCF_009556655.1_ASM955665v1/GCF_009556655.1_ASM955665v1_genomic.fna.gz
Klebsiella_pneumoniae	https://ftp.ncbi.nlm.nih.gov/genomes/all/GCF/013/895/695/GCF_013895695.1_ASM1389569v1/GCF_013895695.1_ASM1389569v1_genomic.fna.gz
Klebsiella_pneumoniae	https://ftp.ncbi.nlm.nih.gov/genomes/all/GCF/009/755/705/GCF_009755705.1_ASM975570v1/GCF_009755705.1_ASM975570v1_genomic.fna.gz
Klebsiella_pneumoniae	https://ftp.ncbi.nlm.nih.gov/genomes/all/GCF/904/866/255/GCF_904866255.1_INF223/GCF_904866255.1_INF223_genomic.fna.gz
Klebsiella_pneumoniae	https://ftp.ncbi.nlm.nih.gov/genomes/all/GCF/904/866/215/GCF_904866215.1_INF359/GCF_904866215.1_INF359_genomic.fna.gz
Klebsiella_pneumoniae	https://ftp.ncbi.nlm.nih.gov/genomes/all/GCF/017/357/925/GCF_017357925.1_ASM1735792v1/GCF_017357925.1_ASM1735792v1_genomic.fna.gz
Klebsiella_pneumoniae	https://ftp.ncbi.nlm.nih.gov/genomes/all/GCF/902/723/705/GCF_902723705.1_Kpn2166/GCF_902723705.1_Kpn2166_genomic.fna.gz
Klebsiella_pneumoniae	https://ftp.ncbi.nlm.nih.gov/genomes/all/GCF/020/525/645/GCF_020525645.1_ASM2052564v1/GCF_020525645.1_ASM2052564v1_genomic.fna.gz
Klebsiella_pneumoniae	https://ftp.ncbi.nlm.nih.gov/genomes/all/GCF/904/866/465/GCF_904866465.1_INF161/GCF_904866465.1_INF161_genomic.fna.gz
Klebsiella_pneumoniae	https://ftp.ncbi.nlm.nih.gov/genomes/all/GCF/021/166/075/GCF_021166075.1_ASM2116607v1/GCF_021166075.1_ASM2116607v1_genomic.fna.gz
Klebsiella_pneumoniae	https://ftp.ncbi.nlm.nih.gov/genomes/all/GCF/001/952/875/GCF_001952875.1_ASM195287v1/GCF_001952875.1_ASM195287v1_genomic.fna.gz
Klebsiella_pneumoniae	https://ftp.ncbi.nlm.nih.gov/genomes/all/GCF/904/863/405/GCF_904863405.1_INF215/GCF_904863405.1_INF215_genomic.fna.gz
Klebsiella_pneumoniae	https://ftp.ncbi.nlm.nih.gov/genomes/all/GCF/001/521/895/GCF_001521895.1_ASM152189v1/GCF_001521895.1_ASM152189v1_genomic.fna.gz
Klebsiella_pneumoniae	https://ftp.ncbi.nlm.nih.gov/genomes/all/GCF/015/022/235/GCF_015022235.1_ASM1502223v2/GCF_015022235.1_ASM1502223v2_genomic.fna.gz
Klebsiella_pneumoniae	https://ftp.ncbi.nlm.nih.gov/genomes/all/GCF/003/571/585/GCF_003571585.1_ASM357158v1/GCF_003571585.1_ASM357158v1_genomic.fna.gz
Klebsiella_pneumoniae	https://ftp.ncbi.nlm.nih.gov/genomes/all/GCF/014/788/765/GCF_014788765.1_ASM1478876v1/GCF_014788765.1_ASM1478876v1_genomic.fna.gz
Klebsiella_pneumoniae	https://ftp.ncbi.nlm.nih.gov/genomes/all/GCF/004/120/155/GCF_004120155.1_ASM412015v1/GCF_004120155.1_ASM412015v1_genomic.fna.gz
Klebsiella_pneumoniae	https://ftp.ncbi.nlm.nih.gov/genomes/all/GCF/003/692/695/GCF_003692695.1_ASM369269v1/GCF_003692695.1_ASM369269v1_genomic.fna.gz
Klebsiella_pneumoniae	https://ftp.ncbi.nlm.nih.gov/genomes/all/GCF/018/885/345/GCF_018885345.1_ASM1888534v1/GCF_018885345.1_ASM1888534v1_genomic.fna.gz
Klebsiella_pneumoniae	https://ftp.ncbi.nlm.nih.gov/genomes/all/GCF/020/991/145/GCF_020991145.1_ASM2099114v1/GCF_020991145.1_ASM2099114v1_genomic.fna.gz
Klebsiella_pneumoniae	https://ftp.ncbi.nlm.nih.gov/genomes/all/GCF/013/305/305/GCF_013305305.1_ASM1330530v1/GCF_013305305.1_ASM1330530v1_genomic.fna.gz
Klebsiella_pneumoniae	https://ftp.ncbi.nlm.nih.gov/genomes/all/GCF/904/863/285/GCF_904863285.1_INF231/GCF_904863285.1_INF231_genomic.fna.gz
Klebsiella_pneumoniae	https://ftp.ncbi.nlm.nih.gov/genomes/all/GCF/017/310/345/GCF_017310345.1_ASM1731034v1/GCF_017310345.1_ASM1731034v1_genomic.fna.gz
Klebsiella_pneumoniae	https://ftp.ncbi.nlm.nih.gov/genomes/all/GCF/010/183/685/GCF_010183685.1_ASM1018368v1/GCF_010183685.1_ASM1018368v1_genomic.fna.gz
Klebsiella_pneumoniae	https://ftp.ncbi.nlm.nih.gov/genomes/all/GCF/904/866/295/GCF_904866295.1_KSB2_1C/GCF_904866295.1_KSB2_1C_genomic.fna.gz
Klebsiella_pneumoniae	https://ftp.ncbi.nlm.nih.gov/genomes/all/GCF/904/863/145/GCF_904863145.1_INF072/GCF_904863145.1_INF072_genomic.fna.gz
Klebsiella_pneumoniae	https://ftp.ncbi.nlm.nih.gov/genomes/all/GCF/000/785/005/GCF_000785005.1_ASM78500v1/GCF_000785005.1_ASM78500v1_genomic.fna.gz
Klebsiella_pneumoniae	https://ftp.ncbi.nlm.nih.gov/genomes/all/GCF/003/286/995/GCF_003286995.1_ASM328699v1/GCF_003286995.1_ASM328699v1_genomic.fna.gz
Klebsiella_pneumoniae	https://ftp.ncbi.nlm.nih.gov/genomes/all/GCF/016/772/555/GCF_016772555.1_ASM1677255v1/GCF_016772555.1_ASM1677255v1_genomic.fna.gz
Klebsiella_pneumoniae	https://ftp.ncbi.nlm.nih.gov/genomes/all/GCF/018/075/085/GCF_018075085.1_ASM1807508v1/GCF_018075085.1_ASM1807508v1_genomic.fna.gz
Klebsiella_pneumoniae	https://ftp.ncbi.nlm.nih.gov/genomes/all/GCF/904/864/545/GCF_904864545.1_KSB1_9J/GCF_904864545.1_KSB1_9J_genomic.fna.gz
Klebsiella_pneumoniae	https://ftp.ncbi.nlm.nih.gov/genomes/all/GCF/018/314/115/GCF_018314115.1_ASM1831411v1/GCF_018314115.1_ASM1831411v1_genomic.fna.gz
Klebsiella_pneumoniae	https://ftp.ncbi.nlm.nih.gov/genomes/all/GCF/012/030/545/GCF_012030545.2_ASM1203054v2/GCF_012030545.2_ASM1203054v2_genomic.fna.gz
Klebsiella_pneumoniae	https://ftp.ncbi.nlm.nih.gov/genomes/all/GCF/001/887/995/GCF_001887995.2_ASM188799v2/GCF_001887995.2_ASM188799v2_genomic.fna.gz
Klebsiella_pneumoniae	https://ftp.ncbi.nlm.nih.gov/genomes/all/GCF/000/784/985/GCF_000784985.1_ASM78498v1/GCF_000784985.1_ASM78498v1_genomic.fna.gz
Klebsiella_pneumoniae	https://ftp.ncbi.nlm.nih.gov/genomes/all/GCF/002/156/785/GCF_002156785.1_ASM215678v1/GCF_002156785.1_ASM215678v1_genomic.fna.gz
Klebsiella_pneumoniae	https://ftp.ncbi.nlm.nih.gov/genomes/all/GCF/018/128/465/GCF_018128465.1_ASM1812846v1/GCF_018128465.1_ASM1812846v1_genomic.fna.gz
Klebsiella_pneumoniae	https://ftp.ncbi.nlm.nih.gov/genomes/all/GCF/016/772/595/GCF_016772595.1_ASM1677259v1/GCF_016772595.1_ASM1677259v1_genomic.fna.gz
Klebsiella_pneumoniae	https://ftp.ncbi.nlm.nih.gov/genomes/all/GCF/003/711/065/GCF_003711065.1_ASM371106v1/GCF_003711065.1_ASM371106v1_genomic.fna.gz
Klebsiella_pneumoniae	https://ftp.ncbi.nlm.nih.gov/genomes/all/GCF/003/030/145/GCF_003030145.1_ASM303014v1/GCF_003030145.1_ASM303014v1_genomic.fna.gz
Klebsiella_pneumoniae	https://ftp.ncbi.nlm.nih.gov/genomes/all/GCF/019/703/205/GCF_019703205.1_ASM1970320v1/GCF_019703205.1_ASM1970320v1_genomic.fna.gz
Klebsiella_pneumoniae	https://ftp.ncbi.nlm.nih.gov/genomes/all/GCF/900/497/045/GCF_900497045.1_ASM90049704v1/GCF_900497045.1_ASM90049704v1_genomic.fna.gz
Klebsiella_pneumoniae	https://ftp.ncbi.nlm.nih.gov/genomes/all/GCF/009/930/995/GCF_009930995.1_ASM993099v1/GCF_009930995.1_ASM993099v1_genomic.fna.gz
Klebsiella_pneumoniae	https://ftp.ncbi.nlm.nih.gov/genomes/all/GCF/016/939/755/GCF_016939755.1_ASM1693975v1/GCF_016939755.1_ASM1693975v1_genomic.fna.gz
Klebsiella_pneumoniae	https://ftp.ncbi.nlm.nih.gov/genomes/all/GCF/021/166/155/GCF_021166155.1_ASM2116615v1/GCF_021166155.1_ASM2116615v1_genomic.fna.gz
Klebsiella_pneumoniae	https://ftp.ncbi.nlm.nih.gov/genomes/all/GCF/015/074/925/GCF_015074925.1_ASM1507492v1/GCF_015074925.1_ASM1507492v1_genomic.fna.gz
Klebsiella_pneumoniae	https://ftp.ncbi.nlm.nih.gov/genomes/all/GCF/000/775/375/GCF_000775375.1_ASM77537v1/GCF_000775375.1_ASM77537v1_genomic.fna.gz
Klebsiella_pneumoniae	https://ftp.ncbi.nlm.nih.gov/genomes/all/GCF/020/535/145/GCF_020535145.1_ASM2053514v1/GCF_020535145.1_ASM2053514v1_genomic.fna.gz
Klebsiella_pneumoniae	https://ftp.ncbi.nlm.nih.gov/genomes/all/GCF/001/675/125/GCF_001675125.1_ASM167512v1/GCF_001675125.1_ASM167512v1_genomic.fna.gz
Klebsiella_pneumoniae	https://ftp.ncbi.nlm.nih.gov/genomes/all/GCF/021/137/735/GCF_021137735.1_ASM2113773v1/GCF_021137735.1_ASM2113773v1_genomic.fna.gz
Klebsiella_pneumoniae	https://ftp.ncbi.nlm.nih.gov/genomes/all/GCF/014/361/115/GCF_014361115.1_ASM1436111v1/GCF_014361115.1_ASM1436111v1_genomic.fna.gz
Klebsiella_pneumoniae	https://ftp.ncbi.nlm.nih.gov/genomes/all/GCF/002/156/725/GCF_002156725.1_ASM215672v1/GCF_002156725.1_ASM215672v1_genomic.fna.gz
Klebsiella_pneumoniae	https://ftp.ncbi.nlm.nih.gov/genomes/all/GCF/017/084/505/GCF_017084505.1_ASM1708450v1/GCF_017084505.1_ASM1708450v1_genomic.fna.gz
Klebsiella_pneumoniae	https://ftp.ncbi.nlm.nih.gov/genomes/all/GCF/003/073/315/GCF_003073315.1_ASM307331v1/GCF_003073315.1_ASM307331v1_genomic.fna.gz
Klebsiella_pneumoniae	https://ftp.ncbi.nlm.nih.gov/genomes/all/GCF/003/934/185/GCF_003934185.1_ASM393418v1/GCF_003934185.1_ASM393418v1_genomic.fna.gz
Klebsiella_pneumoniae	https://ftp.ncbi.nlm.nih.gov/genomes/all/GCF/016/904/295/GCF_016904295.1_ASM1690429v1/GCF_016904295.1_ASM1690429v1_genomic.fna.gz
Klebsiella_pneumoniae	https://ftp.ncbi.nlm.nih.gov/genomes/all/GCF/021/137/895/GCF_021137895.1_ASM2113789v1/GCF_021137895.1_ASM2113789v1_genomic.fna.gz
Klebsiella_pneumoniae	https://ftp.ncbi.nlm.nih.gov/genomes/all/GCF/002/192/315/GCF_002192315.1_ASM219231v1/GCF_002192315.1_ASM219231v1_genomic.fna.gz
Klebsiella_pneumoniae	https://ftp.ncbi.nlm.nih.gov/genomes/all/GCF/016/903/735/GCF_016903735.1_ASM1690373v1/GCF_016903735.1_ASM1690373v1_genomic.fna.gz
Klebsiella_pneumoniae	https://ftp.ncbi.nlm.nih.gov/genomes/all/GCF/004/119/975/GCF_004119975.1_ASM411997v1/GCF_004119975.1_ASM411997v1_genomic.fna.gz
Klebsiella_pneumoniae	https://ftp.ncbi.nlm.nih.gov/genomes/all/GCF/000/281/535/GCF_000281535.2_ASM28153v2/GCF_000281535.2_ASM28153v2_genomic.fna.gz
Klebsiella_pneumoniae	https://ftp.ncbi.nlm.nih.gov/genomes/all/GCF/900/622/645/GCF_900622645.1_KPC2/GCF_900622645.1_KPC2_genomic.fna.gz
Klebsiella_pneumoniae	https://ftp.ncbi.nlm.nih.gov/genomes/all/GCF/002/180/175/GCF_002180175.1_ASM218017v1/GCF_002180175.1_ASM218017v1_genomic.fna.gz
Klebsiella_pneumoniae	https://ftp.ncbi.nlm.nih.gov/genomes/all/GCF/016/904/035/GCF_016904035.1_ASM1690403v1/GCF_016904035.1_ASM1690403v1_genomic.fna.gz
Klebsiella_pneumoniae	https://ftp.ncbi.nlm.nih.gov/genomes/all/GCF/003/203/435/GCF_003203435.1_ASM320343v1/GCF_003203435.1_ASM320343v1_genomic.fna.gz
Klebsiella_pneumoniae	https://ftp.ncbi.nlm.nih.gov/genomes/all/GCF/009/834/285/GCF_009834285.1_ASM983428v1/GCF_009834285.1_ASM983428v1_genomic.fna.gz
Klebsiella_pneumoniae	https://ftp.ncbi.nlm.nih.gov/genomes/all/GCF/020/525/905/GCF_020525905.1_ASM2052590v1/GCF_020525905.1_ASM2052590v1_genomic.fna.gz
Klebsiella_pneumoniae	https://ftp.ncbi.nlm.nih.gov/genomes/all/GCF/021/137/975/GCF_021137975.1_ASM2113797v1/GCF_021137975.1_ASM2113797v1_genomic.fna.gz
Klebsiella_pneumoniae	https://ftp.ncbi.nlm.nih.gov/genomes/all/GCF/904/866/205/GCF_904866205.1_INF145/GCF_904866205.1_INF145_genomic.fna.gz
Klebsiella_pneumoniae	https://ftp.ncbi.nlm.nih.gov/genomes/all/GCF/002/257/765/GCF_002257765.2_ASM225776v2/GCF_002257765.2_ASM225776v2_genomic.fna.gz
Klebsiella_pneumoniae	https://ftp.ncbi.nlm.nih.gov/genomes/all/GCF/904/864/595/GCF_904864595.1_INF333/GCF_904864595.1_INF333_genomic.fna.gz
Klebsiella_pneumoniae	https://ftp.ncbi.nlm.nih.gov/genomes/all/GCF/904/866/475/GCF_904866475.1_KSB2_9B/GCF_904866475.1_KSB2_9B_genomic.fna.gz
Klebsiella_pneumoniae	https://ftp.ncbi.nlm.nih.gov/genomes/all/GCF/002/055/855/GCF_002055855.1_ASM205585v1/GCF_002055855.1_ASM205585v1_genomic.fna.gz
Klebsiella_pneumoniae	https://ftp.ncbi.nlm.nih.gov/genomes/all/GCF/018/283/505/GCF_018283505.2_ASM1828350v2/GCF_018283505.2_ASM1828350v2_genomic.fna.gz
Klebsiella_pneumoniae	https://ftp.ncbi.nlm.nih.gov/genomes/all/GCF/009/387/815/GCF_009387815.1_ASM938781v1/GCF_009387815.1_ASM938781v1_genomic.fna.gz
Klebsiella_pneumoniae	https://ftp.ncbi.nlm.nih.gov/genomes/all/GCF/021/137/915/GCF_021137915.1_ASM2113791v1/GCF_021137915.1_ASM2113791v1_genomic.fna.gz
Klebsiella_pneumoniae	https://ftp.ncbi.nlm.nih.gov/genomes/all/GCF/008/121/515/GCF_008121515.1_ASM812151v1/GCF_008121515.1_ASM812151v1_genomic.fna.gz
Klebsiella_pneumoniae	https://ftp.ncbi.nlm.nih.gov/genomes/all/GCF/012/029/935/GCF_012029935.2_ASM1202993v2/GCF_012029935.2_ASM1202993v2_genomic.fna.gz
Klebsiella_pneumoniae	https://ftp.ncbi.nlm.nih.gov/genomes/all/GCF/014/490/685/GCF_014490685.2_ASM1449068v2/GCF_014490685.2_ASM1449068v2_genomic.fna.gz
Klebsiella_pneumoniae	https://ftp.ncbi.nlm.nih.gov/genomes/all/GCF/021/137/835/GCF_021137835.1_ASM2113783v1/GCF_021137835.1_ASM2113783v1_genomic.fna.gz
Klebsiella_pneumoniae	https://ftp.ncbi.nlm.nih.gov/genomes/all/GCF/001/709/295/GCF_001709295.1_ASM170929v1/GCF_001709295.1_ASM170929v1_genomic.fna.gz
Klebsiella_pneumoniae	https://ftp.ncbi.nlm.nih.gov/genomes/all/GCF/014/123/345/GCF_014123345.1_ASM1412334v1/GCF_014123345.1_ASM1412334v1_genomic.fna.gz
Klebsiella_pneumoniae	https://ftp.ncbi.nlm.nih.gov/genomes/all/GCF/016/925/355/GCF_016925355.1_ASM1692535v1/GCF_016925355.1_ASM1692535v1_genomic.fna.gz
Klebsiella_pneumoniae	https://ftp.ncbi.nlm.nih.gov/genomes/all/GCF/015/219/805/GCF_015219805.1_ASM1521980v1/GCF_015219805.1_ASM1521980v1_genomic.fna.gz
Klebsiella_pneumoniae	https://ftp.ncbi.nlm.nih.gov/genomes/all/GCF/020/990/405/GCF_020990405.1_ASM2099040v1/GCF_020990405.1_ASM2099040v1_genomic.fna.gz
Klebsiella_pneumoniae	https://ftp.ncbi.nlm.nih.gov/genomes/all/GCF/003/037/615/GCF_003037615.2_ASM303761v2/GCF_003037615.2_ASM303761v2_genomic.fna.gz
Klebsiella_pneumoniae	https://ftp.ncbi.nlm.nih.gov/genomes/all/GCF/001/887/985/GCF_001887985.4_ASM188798v4/GCF_001887985.4_ASM188798v4_genomic.fna.gz
Klebsiella_pneumoniae	https://ftp.ncbi.nlm.nih.gov/genomes/all/GCF/009/661/535/GCF_009661535.2_ASM966153v2/GCF_009661535.2_ASM966153v2_genomic.fna.gz
Klebsiella_pneumoniae	https://ftp.ncbi.nlm.nih.gov/genomes/all/GCF/016/904/595/GCF_016904595.1_ASM1690459v1/GCF_016904595.1_ASM1690459v1_genomic.fna.gz
Klebsiella_pneumoniae	https://ftp.ncbi.nlm.nih.gov/genomes/all/GCF/001/663/455/GCF_001663455.1_ASM166345v1/GCF_001663455.1_ASM166345v1_genomic.fna.gz
Klebsiella_pneumoniae	https://ftp.ncbi.nlm.nih.gov/genomes/all/GCF/020/459/305/GCF_020459305.1_ASM2045930v1/GCF_020459305.1_ASM2045930v1_genomic.fna.gz
Klebsiella_pneumoniae	https://ftp.ncbi.nlm.nih.gov/genomes/all/GCF/002/852/995/GCF_002852995.3_ASM285299v3/GCF_002852995.3_ASM285299v3_genomic.fna.gz
Klebsiella_pneumoniae	https://ftp.ncbi.nlm.nih.gov/genomes/all/GCF/017/809/835/GCF_017809835.1_ASM1780983v1/GCF_017809835.1_ASM1780983v1_genomic.fna.gz
Klebsiella_pneumoniae	https://ftp.ncbi.nlm.nih.gov/genomes/all/GCF/002/258/145/GCF_002258145.4_ASM225814v4/GCF_002258145.4_ASM225814v4_genomic.fna.gz
Klebsiella_pneumoniae	https://ftp.ncbi.nlm.nih.gov/genomes/all/GCF/000/714/675/GCF_000714675.1_ASM71467v1/GCF_000714675.1_ASM71467v1_genomic.fna.gz
Klebsiella_pneumoniae	https://ftp.ncbi.nlm.nih.gov/genomes/all/GCF/003/037/325/GCF_003037325.3_ASM303732v3/GCF_003037325.3_ASM303732v3_genomic.fna.gz
Klebsiella_pneumoniae	https://ftp.ncbi.nlm.nih.gov/genomes/all/GCF/015/338/385/GCF_015338385.1_ASM1533838v1/GCF_015338385.1_ASM1533838v1_genomic.fna.gz
Klebsiella_pneumoniae	https://ftp.ncbi.nlm.nih.gov/genomes/all/GCF/009/497/735/GCF_009497735.1_ASM949773v1/GCF_009497735.1_ASM949773v1_genomic.fna.gz
Klebsiella_pneumoniae	https://ftp.ncbi.nlm.nih.gov/genomes/all/GCF/013/791/265/GCF_013791265.1_ASM1379126v1/GCF_013791265.1_ASM1379126v1_genomic.fna.gz
Klebsiella_pneumoniae	https://ftp.ncbi.nlm.nih.gov/genomes/all/GCF/014/170/015/GCF_014170015.1_ASM1417001v1/GCF_014170015.1_ASM1417001v1_genomic.fna.gz
Klebsiella_pneumoniae	https://ftp.ncbi.nlm.nih.gov/genomes/all/GCF/001/705/385/GCF_001705385.1_ASM170538v1/GCF_001705385.1_ASM170538v1_genomic.fna.gz
Klebsiella_pneumoniae	https://ftp.ncbi.nlm.nih.gov/genomes/all/GCF/904/866/425/GCF_904866425.1_INF065/GCF_904866425.1_INF065_genomic.fna.gz
Klebsiella_pneumoniae	https://ftp.ncbi.nlm.nih.gov/genomes/all/GCF/019/823/765/GCF_019823765.1_ASM1982376v1/GCF_019823765.1_ASM1982376v1_genomic.fna.gz
Klebsiella_pneumoniae	https://ftp.ncbi.nlm.nih.gov/genomes/all/GCF/018/502/565/GCF_018502565.1_ASM1850256v1/GCF_018502565.1_ASM1850256v1_genomic.fna.gz
Klebsiella_pneumoniae	https://ftp.ncbi.nlm.nih.gov/genomes/all/GCF/017/310/565/GCF_017310565.1_ASM1731056v1/GCF_017310565.1_ASM1731056v1_genomic.fna.gz
Klebsiella_pneumoniae	https://ftp.ncbi.nlm.nih.gov/genomes/all/GCF/019/823/875/GCF_019823875.1_ASM1982387v1/GCF_019823875.1_ASM1982387v1_genomic.fna.gz
Klebsiella_pneumoniae	https://ftp.ncbi.nlm.nih.gov/genomes/all/GCF/016/727/425/GCF_016727425.1_ASM1672742v1/GCF_016727425.1_ASM1672742v1_genomic.fna.gz
Klebsiella_pneumoniae	https://ftp.ncbi.nlm.nih.gov/genomes/all/GCF/001/022/035/GCF_001022035.1_ASM102203v1/GCF_001022035.1_ASM102203v1_genomic.fna.gz
Klebsiella_pneumoniae	https://ftp.ncbi.nlm.nih.gov/genomes/all/GCF/002/786/755/GCF_002786755.1_ASM278675v1/GCF_002786755.1_ASM278675v1_genomic.fna.gz
Klebsiella_pneumoniae	https://ftp.ncbi.nlm.nih.gov/genomes/all/GCF/001/922/465/GCF_001922465.1_ASM192246v1/GCF_001922465.1_ASM192246v1_genomic.fna.gz
Klebsiella_pneumoniae	https://ftp.ncbi.nlm.nih.gov/genomes/all/GCF/004/120/075/GCF_004120075.1_ASM412007v1/GCF_004120075.1_ASM412007v1_genomic.fna.gz
Klebsiella_pneumoniae	https://ftp.ncbi.nlm.nih.gov/genomes/all/GCF/014/725/775/GCF_014725775.1_ASM1472577v1/GCF_014725775.1_ASM1472577v1_genomic.fna.gz
Klebsiella_pneumoniae	https://ftp.ncbi.nlm.nih.gov/genomes/all/GCF/013/745/295/GCF_013745295.1_ASM1374529v1/GCF_013745295.1_ASM1374529v1_genomic.fna.gz
Klebsiella_pneumoniae	https://ftp.ncbi.nlm.nih.gov/genomes/all/GCF/002/163/895/GCF_002163895.1_ASM216389v1/GCF_002163895.1_ASM216389v1_genomic.fna.gz
Klebsiella_pneumoniae	https://ftp.ncbi.nlm.nih.gov/genomes/all/GCF/012/113/615/GCF_012113615.1_ASM1211361v1/GCF_012113615.1_ASM1211361v1_genomic.fna.gz
Klebsiella_pneumoniae	https://ftp.ncbi.nlm.nih.gov/genomes/all/GCF/003/031/345/GCF_003031345.1_ASM303134v1/GCF_003031345.1_ASM303134v1_genomic.fna.gz
Klebsiella_pneumoniae	https://ftp.ncbi.nlm.nih.gov/genomes/all/GCF/009/930/975/GCF_009930975.1_ASM993097v1/GCF_009930975.1_ASM993097v1_genomic.fna.gz
Klebsiella_pneumoniae	https://ftp.ncbi.nlm.nih.gov/genomes/all/GCF/014/168/655/GCF_014168655.1_ASM1416865v1/GCF_014168655.1_ASM1416865v1_genomic.fna.gz
Klebsiella_pneumoniae	https://ftp.ncbi.nlm.nih.gov/genomes/all/GCF/011/066/505/GCF_011066505.1_ASM1106650v1/GCF_011066505.1_ASM1106650v1_genomic.fna.gz
Klebsiella_pneumoniae	https://ftp.ncbi.nlm.nih.gov/genomes/all/GCF/000/417/265/GCF_000417265.2_ASM41726v2/GCF_000417265.2_ASM41726v2_genomic.fna.gz
Klebsiella_pneumoniae	https://ftp.ncbi.nlm.nih.gov/genomes/all/GCF/021/398/155/GCF_021398155.1_ASM2139815v1/GCF_021398155.1_ASM2139815v1_genomic.fna.gz
Klebsiella_pneumoniae	https://ftp.ncbi.nlm.nih.gov/genomes/all/GCF/004/119/955/GCF_004119955.1_ASM411995v1/GCF_004119955.1_ASM411995v1_genomic.fna.gz
Klebsiella_pneumoniae	https://ftp.ncbi.nlm.nih.gov/genomes/all/GCF/003/288/375/GCF_003288375.1_ASM328837v1/GCF_003288375.1_ASM328837v1_genomic.fna.gz
Klebsiella_pneumoniae	https://ftp.ncbi.nlm.nih.gov/genomes/all/GCF/004/319/525/GCF_004319525.1_ASM431952v1/GCF_004319525.1_ASM431952v1_genomic.fna.gz
Klebsiella_pneumoniae	https://ftp.ncbi.nlm.nih.gov/genomes/all/GCF/014/854/815/GCF_014854815.1_ASM1485481v1/GCF_014854815.1_ASM1485481v1_genomic.fna.gz
Klebsiella_pneumoniae	https://ftp.ncbi.nlm.nih.gov/genomes/all/GCF/019/823/955/GCF_019823955.1_ASM1982395v1/GCF_019823955.1_ASM1982395v1_genomic.fna.gz
Klebsiella_pneumoniae	https://ftp.ncbi.nlm.nih.gov/genomes/all/GCF/010/367/305/GCF_010367305.1_ASM1036730v1/GCF_010367305.1_ASM1036730v1_genomic.fna.gz
Klebsiella_pneumoniae	https://ftp.ncbi.nlm.nih.gov/genomes/all/GCF/016/772/575/GCF_016772575.1_ASM1677257v1/GCF_016772575.1_ASM1677257v1_genomic.fna.gz
Klebsiella_pneumoniae	https://ftp.ncbi.nlm.nih.gov/genomes/all/GCF/009/601/745/GCF_009601745.1_ASM960174v1/GCF_009601745.1_ASM960174v1_genomic.fna.gz
Klebsiella_pneumoniae	https://ftp.ncbi.nlm.nih.gov/genomes/all/GCF/019/823/895/GCF_019823895.1_ASM1982389v1/GCF_019823895.1_ASM1982389v1_genomic.fna.gz
Klebsiella_pneumoniae	https://ftp.ncbi.nlm.nih.gov/genomes/all/GCF/004/120/095/GCF_004120095.1_ASM412009v1/GCF_004120095.1_ASM412009v1_genomic.fna.gz
Klebsiella_pneumoniae	https://ftp.ncbi.nlm.nih.gov/genomes/all/GCF/021/464/465/GCF_021464465.1_ASM2146446v1/GCF_021464465.1_ASM2146446v1_genomic.fna.gz
Klebsiella_pneumoniae	https://ftp.ncbi.nlm.nih.gov/genomes/all/GCF/004/322/995/GCF_004322995.1_ASM432299v1/GCF_004322995.1_ASM432299v1_genomic.fna.gz
Klebsiella_pneumoniae	https://ftp.ncbi.nlm.nih.gov/genomes/all/GCF/021/389/995/GCF_021389995.1_ASM2138999v1/GCF_021389995.1_ASM2138999v1_genomic.fna.gz
Klebsiella_pneumoniae	https://ftp.ncbi.nlm.nih.gov/genomes/all/GCF/003/069/525/GCF_003069525.1_ASM306952v1/GCF_003069525.1_ASM306952v1_genomic.fna.gz
Klebsiella_pneumoniae	https://ftp.ncbi.nlm.nih.gov/genomes/all/GCF/001/648/215/GCF_001648215.1_ASM164821v1/GCF_001648215.1_ASM164821v1_genomic.fna.gz
Klebsiella_pneumoniae	https://ftp.ncbi.nlm.nih.gov/genomes/all/GCF/007/873/865/GCF_007873865.1_ASM787386v1/GCF_007873865.1_ASM787386v1_genomic.fna.gz
Klebsiella_pneumoniae	https://ftp.ncbi.nlm.nih.gov/genomes/all/GCF/015/775/135/GCF_015775135.1_ASM1577513v1/GCF_015775135.1_ASM1577513v1_genomic.fna.gz
Klebsiella_pneumoniae	https://ftp.ncbi.nlm.nih.gov/genomes/all/GCF/001/663/295/GCF_001663295.1_ASM166329v1/GCF_001663295.1_ASM166329v1_genomic.fna.gz
Klebsiella_pneumoniae	https://ftp.ncbi.nlm.nih.gov/genomes/all/GCF/902/827/215/GCF_902827215.1_SB5881/GCF_902827215.1_SB5881_genomic.fna.gz
Klebsiella_pneumoniae	https://ftp.ncbi.nlm.nih.gov/genomes/all/GCF/000/775/395/GCF_000775395.1_ASM77539v1/GCF_000775395.1_ASM77539v1_genomic.fna.gz
Klebsiella_pneumoniae	https://ftp.ncbi.nlm.nih.gov/genomes/all/GCF/015/278/095/GCF_015278095.1_ASM1527809v1/GCF_015278095.1_ASM1527809v1_genomic.fna.gz
Klebsiella_pneumoniae	https://ftp.ncbi.nlm.nih.gov/genomes/all/GCF/003/432/405/GCF_003432405.1_ASM343240v1/GCF_003432405.1_ASM343240v1_genomic.fna.gz
Klebsiella_pneumoniae	https://ftp.ncbi.nlm.nih.gov/genomes/all/GCF/013/168/295/GCF_013168295.1_ASM1316829v1/GCF_013168295.1_ASM1316829v1_genomic.fna.gz
Klebsiella_pneumoniae	https://ftp.ncbi.nlm.nih.gov/genomes/all/GCF/002/243/445/GCF_002243445.1_ASM224344v1/GCF_002243445.1_ASM224344v1_genomic.fna.gz
Klebsiella_pneumoniae	https://ftp.ncbi.nlm.nih.gov/genomes/all/GCF/009/914/235/GCF_009914235.1_ASM991423v1/GCF_009914235.1_ASM991423v1_genomic.fna.gz
Klebsiella_pneumoniae	https://ftp.ncbi.nlm.nih.gov/genomes/all/GCF/016/939/835/GCF_016939835.1_ASM1693983v1/GCF_016939835.1_ASM1693983v1_genomic.fna.gz
Klebsiella_pneumoniae	https://ftp.ncbi.nlm.nih.gov/genomes/all/GCF/001/902/255/GCF_001902255.1_ASM190225v1/GCF_001902255.1_ASM190225v1_genomic.fna.gz
Klebsiella_pneumoniae	https://ftp.ncbi.nlm.nih.gov/genomes/all/GCF/904/864/605/GCF_904864605.1_INF044/GCF_904864605.1_INF044_genomic.fna.gz
Klebsiella_pneumoniae	https://ftp.ncbi.nlm.nih.gov/genomes/all/GCF/011/045/775/GCF_011045775.1_ASM1104577v1/GCF_011045775.1_ASM1104577v1_genomic.fna.gz
Klebsiella_pneumoniae	https://ftp.ncbi.nlm.nih.gov/genomes/all/GCF/000/597/905/GCF_000597905.1_ASM59790v1/GCF_000597905.1_ASM59790v1_genomic.fna.gz
Klebsiella_pneumoniae	https://ftp.ncbi.nlm.nih.gov/genomes/all/GCF/004/322/955/GCF_004322955.1_ASM432295v1/GCF_004322955.1_ASM432295v1_genomic.fna.gz
Klebsiella_pneumoniae	https://ftp.ncbi.nlm.nih.gov/genomes/all/GCF/018/314/145/GCF_018314145.1_ASM1831414v1/GCF_018314145.1_ASM1831414v1_genomic.fna.gz
Klebsiella_pneumoniae	https://ftp.ncbi.nlm.nih.gov/genomes/all/GCF/002/587/885/GCF_002587885.1_ASM258788v1/GCF_002587885.1_ASM258788v1_genomic.fna.gz
Klebsiella_pneumoniae	https://ftp.ncbi.nlm.nih.gov/genomes/all/GCF/010/586/985/GCF_010586985.1_ASM1058698v1/GCF_010586985.1_ASM1058698v1_genomic.fna.gz
Klebsiella_pneumoniae	https://ftp.ncbi.nlm.nih.gov/genomes/all/GCF/016/067/835/GCF_016067835.1_ASM1606783v1/GCF_016067835.1_ASM1606783v1_genomic.fna.gz
Klebsiella_pneumoniae	https://ftp.ncbi.nlm.nih.gov/genomes/all/GCF/017/310/305/GCF_017310305.1_ASM1731030v1/GCF_017310305.1_ASM1731030v1_genomic.fna.gz
Klebsiella_pneumoniae	https://ftp.ncbi.nlm.nih.gov/genomes/all/GCF/003/855/515/GCF_003855515.1_ASM385551v1/GCF_003855515.1_ASM385551v1_genomic.fna.gz
Klebsiella_pneumoniae	https://ftp.ncbi.nlm.nih.gov/genomes/all/GCF/013/834/745/GCF_013834745.1_ASM1383474v1/GCF_013834745.1_ASM1383474v1_genomic.fna.gz
Klebsiella_pneumoniae	https://ftp.ncbi.nlm.nih.gov/genomes/all/GCF/006/304/565/GCF_006304565.1_ASM630456v1/GCF_006304565.1_ASM630456v1_genomic.fna.gz
Klebsiella_pneumoniae	https://ftp.ncbi.nlm.nih.gov/genomes/all/GCF/008/931/565/GCF_008931565.1_ASM893156v1/GCF_008931565.1_ASM893156v1_genomic.fna.gz
Klebsiella_pneumoniae	https://ftp.ncbi.nlm.nih.gov/genomes/all/GCF/904/866/485/GCF_904866485.1_KSB1_1H/GCF_904866485.1_KSB1_1H_genomic.fna.gz
Klebsiella_pneumoniae	https://ftp.ncbi.nlm.nih.gov/genomes/all/GCF/020/526/005/GCF_020526005.1_ASM2052600v1/GCF_020526005.1_ASM2052600v1_genomic.fna.gz
Klebsiella_pneumoniae	https://ftp.ncbi.nlm.nih.gov/genomes/all/GCF/013/805/705/GCF_013805705.1_ASM1380570v1/GCF_013805705.1_ASM1380570v1_genomic.fna.gz
Klebsiella_pneumoniae	https://ftp.ncbi.nlm.nih.gov/genomes/all/GCF/017/310/365/GCF_017310365.1_ASM1731036v1/GCF_017310365.1_ASM1731036v1_genomic.fna.gz
Klebsiella_pneumoniae	https://ftp.ncbi.nlm.nih.gov/genomes/all/GCF/002/211/905/GCF_002211905.1_ASM221190v1/GCF_002211905.1_ASM221190v1_genomic.fna.gz
Klebsiella_pneumoniae	https://ftp.ncbi.nlm.nih.gov/genomes/all/GCF/016/939/695/GCF_016939695.1_ASM1693969v1/GCF_016939695.1_ASM1693969v1_genomic.fna.gz
Klebsiella_pneumoniae	https://ftp.ncbi.nlm.nih.gov/genomes/all/GCF/015/992/305/GCF_015992305.1_ASM1599230v1/GCF_015992305.1_ASM1599230v1_genomic.fna.gz
Klebsiella_pneumoniae	https://ftp.ncbi.nlm.nih.gov/genomes/all/GCF/002/164/835/GCF_002164835.4_ASM216483v4/GCF_002164835.4_ASM216483v4_genomic.fna.gz
Klebsiella_pneumoniae	https://ftp.ncbi.nlm.nih.gov/genomes/all/GCF/000/417/225/GCF_000417225.2_ASM41722v2/GCF_000417225.2_ASM41722v2_genomic.fna.gz
Klebsiella_pneumoniae	https://ftp.ncbi.nlm.nih.gov/genomes/all/GCF/017/743/135/GCF_017743135.1_ASM1774313v1/GCF_017743135.1_ASM1774313v1_genomic.fna.gz
Klebsiella_pneumoniae	https://ftp.ncbi.nlm.nih.gov/genomes/all/GCF/014/304/835/GCF_014304835.1_ASM1430483v1/GCF_014304835.1_ASM1430483v1_genomic.fna.gz
Klebsiella_pneumoniae	https://ftp.ncbi.nlm.nih.gov/genomes/all/GCF/013/796/245/GCF_013796245.1_ASM1379624v1/GCF_013796245.1_ASM1379624v1_genomic.fna.gz
Klebsiella_pneumoniae	https://ftp.ncbi.nlm.nih.gov/genomes/all/GCF/000/406/765/GCF_000406765.2_ASM40676v2/GCF_000406765.2_ASM40676v2_genomic.fna.gz
Klebsiella_pneumoniae	https://ftp.ncbi.nlm.nih.gov/genomes/all/GCF/020/695/545/GCF_020695545.1_ASM2069554v1/GCF_020695545.1_ASM2069554v1_genomic.fna.gz
Klebsiella_pneumoniae	https://ftp.ncbi.nlm.nih.gov/genomes/all/GCF/002/848/565/GCF_002848565.1_ASM284856v1/GCF_002848565.1_ASM284856v1_genomic.fna.gz
Klebsiella_pneumoniae	https://ftp.ncbi.nlm.nih.gov/genomes/all/GCF/011/129/215/GCF_011129215.1_ASM1112921v1/GCF_011129215.1_ASM1112921v1_genomic.fna.gz
Klebsiella_pneumoniae	https://ftp.ncbi.nlm.nih.gov/genomes/all/GCF/015/355/875/GCF_015355875.1_ASM1535587v1/GCF_015355875.1_ASM1535587v1_genomic.fna.gz
Klebsiella_pneumoniae	https://ftp.ncbi.nlm.nih.gov/genomes/all/GCF/014/168/575/GCF_014168575.1_ASM1416857v1/GCF_014168575.1_ASM1416857v1_genomic.fna.gz
Klebsiella_pneumoniae	https://ftp.ncbi.nlm.nih.gov/genomes/all/GCF/018/138/305/GCF_018138305.2_ASM1813830v2/GCF_018138305.2_ASM1813830v2_genomic.fna.gz
Klebsiella_pneumoniae	https://ftp.ncbi.nlm.nih.gov/genomes/all/GCF/002/848/545/GCF_002848545.1_ASM284854v1/GCF_002848545.1_ASM284854v1_genomic.fna.gz
Klebsiella_pneumoniae	https://ftp.ncbi.nlm.nih.gov/genomes/all/GCF/001/456/095/GCF_001456095.3_ASM145609v3/GCF_001456095.3_ASM145609v3_genomic.fna.gz
Klebsiella_pneumoniae	https://ftp.ncbi.nlm.nih.gov/genomes/all/GCF/019/286/375/GCF_019286375.1_ASM1928637v1/GCF_019286375.1_ASM1928637v1_genomic.fna.gz
Klebsiella_pneumoniae	https://ftp.ncbi.nlm.nih.gov/genomes/all/GCF/015/277/955/GCF_015277955.1_ASM1527795v1/GCF_015277955.1_ASM1527795v1_genomic.fna.gz
Klebsiella_pneumoniae	https://ftp.ncbi.nlm.nih.gov/genomes/all/GCF/904/864/625/GCF_904864625.1_INF171/GCF_904864625.1_INF171_genomic.fna.gz
Klebsiella_pneumoniae	https://ftp.ncbi.nlm.nih.gov/genomes/all/GCF/018/310/495/GCF_018310495.1_ASM1831049v1/GCF_018310495.1_ASM1831049v1_genomic.fna.gz
Klebsiella_pneumoniae	https://ftp.ncbi.nlm.nih.gov/genomes/all/GCF/002/853/475/GCF_002853475.2_ASM285347v2/GCF_002853475.2_ASM285347v2_genomic.fna.gz
Klebsiella_pneumoniae	https://ftp.ncbi.nlm.nih.gov/genomes/all/GCF/019/317/205/GCF_019317205.1_ASM1931720v1/GCF_019317205.1_ASM1931720v1_genomic.fna.gz
Klebsiella_pneumoniae	https://ftp.ncbi.nlm.nih.gov/genomes/all/GCF/002/852/785/GCF_002852785.2_ASM285278v2/GCF_002852785.2_ASM285278v2_genomic.fna.gz
Klebsiella_pneumoniae	https://ftp.ncbi.nlm.nih.gov/genomes/all/GCF/019/798/005/GCF_019798005.1_ASM1979800v1/GCF_019798005.1_ASM1979800v1_genomic.fna.gz
Klebsiella_pneumoniae	https://ftp.ncbi.nlm.nih.gov/genomes/all/GCF/018/604/385/GCF_018604385.1_ASM1860438v1/GCF_018604385.1_ASM1860438v1_genomic.fna.gz
Klebsiella_pneumoniae	https://ftp.ncbi.nlm.nih.gov/genomes/all/GCF/002/811/335/GCF_002811335.3_ASM281133v4/GCF_002811335.3_ASM281133v4_genomic.fna.gz
Klebsiella_pneumoniae	https://ftp.ncbi.nlm.nih.gov/genomes/all/GCF/002/180/315/GCF_002180315.1_ASM218031v1/GCF_002180315.1_ASM218031v1_genomic.fna.gz
Klebsiella_pneumoniae	https://ftp.ncbi.nlm.nih.gov/genomes/all/GCF/904/866/505/GCF_904866505.1_INF323/GCF_904866505.1_INF323_genomic.fna.gz
Klebsiella_pneumoniae	https://ftp.ncbi.nlm.nih.gov/genomes/all/GCF/910/589/455/GCF_910589455.1_Kp1-VIM/GCF_910589455.1_Kp1-VIM_genomic.fna.gz
Klebsiella_pneumoniae	https://ftp.ncbi.nlm.nih.gov/genomes/all/GCF/003/261/955/GCF_003261955.3_ASM326195v3/GCF_003261955.3_ASM326195v3_genomic.fna.gz
Klebsiella_pneumoniae	https://ftp.ncbi.nlm.nih.gov/genomes/all/GCF/016/066/475/GCF_016066475.1_ASM1606647v1/GCF_016066475.1_ASM1606647v1_genomic.fna.gz
Klebsiella_pneumoniae	https://ftp.ncbi.nlm.nih.gov/genomes/all/GCF/003/037/005/GCF_003037005.2_ASM303700v2/GCF_003037005.2_ASM303700v2_genomic.fna.gz
Klebsiella_pneumoniae	https://ftp.ncbi.nlm.nih.gov/genomes/all/GCF/021/137/695/GCF_021137695.1_ASM2113769v1/GCF_021137695.1_ASM2113769v1_genomic.fna.gz
Klebsiella_pneumoniae	https://ftp.ncbi.nlm.nih.gov/genomes/all/GCF/012/029/975/GCF_012029975.2_ASM1202997v2/GCF_012029975.2_ASM1202997v2_genomic.fna.gz
Klebsiella_pneumoniae	https://ftp.ncbi.nlm.nih.gov/genomes/all/GCF/003/856/475/GCF_003856475.1_ASM385647v1/GCF_003856475.1_ASM385647v1_genomic.fna.gz
Klebsiella_pneumoniae	https://ftp.ncbi.nlm.nih.gov/genomes/all/GCF/004/010/995/GCF_004010995.1_ASM401099v1/GCF_004010995.1_ASM401099v1_genomic.fna.gz
Klebsiella_pneumoniae	https://ftp.ncbi.nlm.nih.gov/genomes/all/GCF/013/694/425/GCF_013694425.1_ASM1369442v1/GCF_013694425.1_ASM1369442v1_genomic.fna.gz
Klebsiella_pneumoniae	https://ftp.ncbi.nlm.nih.gov/genomes/all/GCF/001/902/195/GCF_001902195.1_ASM190219v1/GCF_001902195.1_ASM190219v1_genomic.fna.gz
Klebsiella_pneumoniae	https://ftp.ncbi.nlm.nih.gov/genomes/all/GCF/006/364/295/GCF_006364295.1_ASM636429v1/GCF_006364295.1_ASM636429v1_genomic.fna.gz
Klebsiella_pneumoniae	https://ftp.ncbi.nlm.nih.gov/genomes/all/GCF/016/903/475/GCF_016903475.1_ASM1690347v1/GCF_016903475.1_ASM1690347v1_genomic.fna.gz
Klebsiella_pneumoniae	https://ftp.ncbi.nlm.nih.gov/genomes/all/GCF/019/823/785/GCF_019823785.1_ASM1982378v1/GCF_019823785.1_ASM1982378v1_genomic.fna.gz
Klebsiella_pneumoniae	https://ftp.ncbi.nlm.nih.gov/genomes/all/GCF/001/908/715/GCF_001908715.1_ASM190871v1/GCF_001908715.1_ASM190871v1_genomic.fna.gz
Klebsiella_pneumoniae	https://ftp.ncbi.nlm.nih.gov/genomes/all/GCF/008/065/415/GCF_008065415.1_ASM806541v1/GCF_008065415.1_ASM806541v1_genomic.fna.gz
Klebsiella_pneumoniae	https://ftp.ncbi.nlm.nih.gov/genomes/all/GCF/018/454/365/GCF_018454365.1_ASM1845436v1/GCF_018454365.1_ASM1845436v1_genomic.fna.gz
Klebsiella_pneumoniae	https://ftp.ncbi.nlm.nih.gov/genomes/all/GCF/011/769/805/GCF_011769805.1_ASM1176980v1/GCF_011769805.1_ASM1176980v1_genomic.fna.gz
Klebsiella_pneumoniae	https://ftp.ncbi.nlm.nih.gov/genomes/all/GCF/904/863/115/GCF_904863115.1_INF329/GCF_904863115.1_INF329_genomic.fna.gz
Klebsiella_pneumoniae	https://ftp.ncbi.nlm.nih.gov/genomes/all/GCF/904/866/195/GCF_904866195.1_INF327/GCF_904866195.1_INF327_genomic.fna.gz
Klebsiella_pneumoniae	https://ftp.ncbi.nlm.nih.gov/genomes/all/GCF/003/194/285/GCF_003194285.1_ASM319428v1/GCF_003194285.1_ASM319428v1_genomic.fna.gz
Klebsiella_pneumoniae	https://ftp.ncbi.nlm.nih.gov/genomes/all/GCF/003/181/055/GCF_003181055.1_ASM318105v1/GCF_003181055.1_ASM318105v1_genomic.fna.gz
Klebsiella_pneumoniae	https://ftp.ncbi.nlm.nih.gov/genomes/all/GCF/019/317/045/GCF_019317045.1_ASM1931704v1/GCF_019317045.1_ASM1931704v1_genomic.fna.gz
Klebsiella_pneumoniae	https://ftp.ncbi.nlm.nih.gov/genomes/all/GCF/017/310/425/GCF_017310425.1_ASM1731042v1/GCF_017310425.1_ASM1731042v1_genomic.fna.gz
Klebsiella_pneumoniae	https://ftp.ncbi.nlm.nih.gov/genomes/all/GCF/904/863/075/GCF_904863075.1_INF334/GCF_904863075.1_INF334_genomic.fna.gz
Klebsiella_pneumoniae	https://ftp.ncbi.nlm.nih.gov/genomes/all/GCF/001/902/535/GCF_001902535.1_ASM190253v1/GCF_001902535.1_ASM190253v1_genomic.fna.gz
Klebsiella_pneumoniae	https://ftp.ncbi.nlm.nih.gov/genomes/all/GCF/002/056/385/GCF_002056385.1_ASM205638v1/GCF_002056385.1_ASM205638v1_genomic.fna.gz
Klebsiella_pneumoniae	https://ftp.ncbi.nlm.nih.gov/genomes/all/GCF/009/661/455/GCF_009661455.2_ASM966145v2/GCF_009661455.2_ASM966145v2_genomic.fna.gz
Klebsiella_pneumoniae	https://ftp.ncbi.nlm.nih.gov/genomes/all/GCF/002/587/165/GCF_002587165.1_ASM258716v1/GCF_002587165.1_ASM258716v1_genomic.fna.gz
Klebsiella_pneumoniae	https://ftp.ncbi.nlm.nih.gov/genomes/all/GCF/003/937/135/GCF_003937135.2_ASM393713v2/GCF_003937135.2_ASM393713v2_genomic.fna.gz
Klebsiella_pneumoniae	https://ftp.ncbi.nlm.nih.gov/genomes/all/GCF/016/403/065/GCF_016403065.1_ASM1640306v1/GCF_016403065.1_ASM1640306v1_genomic.fna.gz
Klebsiella_pneumoniae	https://ftp.ncbi.nlm.nih.gov/genomes/all/GCF/002/180/075/GCF_002180075.1_ASM218007v1/GCF_002180075.1_ASM218007v1_genomic.fna.gz
Klebsiella_pneumoniae	https://ftp.ncbi.nlm.nih.gov/genomes/all/GCF/001/956/965/GCF_001956965.1_ASM195696v1/GCF_001956965.1_ASM195696v1_genomic.fna.gz
Klebsiella_pneumoniae	https://ftp.ncbi.nlm.nih.gov/genomes/all/GCF/904/863/275/GCF_904863275.1_INF188/GCF_904863275.1_INF188_genomic.fna.gz
Klebsiella_pneumoniae	https://ftp.ncbi.nlm.nih.gov/genomes/all/GCF/002/852/945/GCF_002852945.3_ASM285294v3/GCF_002852945.3_ASM285294v3_genomic.fna.gz
Klebsiella_pneumoniae	https://ftp.ncbi.nlm.nih.gov/genomes/all/GCF/002/202/255/GCF_002202255.1_ASM220225v1/GCF_002202255.1_ASM220225v1_genomic.fna.gz
Klebsiella_pneumoniae	https://ftp.ncbi.nlm.nih.gov/genomes/all/GCF/001/741/545/GCF_001741545.1_ASM174154v1/GCF_001741545.1_ASM174154v1_genomic.fna.gz
Klebsiella_pneumoniae	https://ftp.ncbi.nlm.nih.gov/genomes/all/GCF/016/804/025/GCF_016804025.1_ASM1680402v1/GCF_016804025.1_ASM1680402v1_genomic.fna.gz
Klebsiella_pneumoniae	https://ftp.ncbi.nlm.nih.gov/genomes/all/GCF/001/456/055/GCF_001456055.3_ASM145605v3/GCF_001456055.3_ASM145605v3_genomic.fna.gz
Klebsiella_pneumoniae	https://ftp.ncbi.nlm.nih.gov/genomes/all/GCF/009/738/595/GCF_009738595.2_ASM973859v2/GCF_009738595.2_ASM973859v2_genomic.fna.gz
Klebsiella_pneumoniae	https://ftp.ncbi.nlm.nih.gov/genomes/all/GCF/020/405/265/GCF_020405265.1_ASM2040526v1/GCF_020405265.1_ASM2040526v1_genomic.fna.gz
Klebsiella_pneumoniae	https://ftp.ncbi.nlm.nih.gov/genomes/all/GCF/021/137/775/GCF_021137775.1_ASM2113777v1/GCF_021137775.1_ASM2113777v1_genomic.fna.gz
Klebsiella_pneumoniae	https://ftp.ncbi.nlm.nih.gov/genomes/all/GCF/015/356/015/GCF_015356015.1_ASM1535601v1/GCF_015356015.1_ASM1535601v1_genomic.fna.gz
Klebsiella_pneumoniae	https://ftp.ncbi.nlm.nih.gov/genomes/all/GCF/010/183/645/GCF_010183645.1_ASM1018364v1/GCF_010183645.1_ASM1018364v1_genomic.fna.gz
Klebsiella_pneumoniae	https://ftp.ncbi.nlm.nih.gov/genomes/all/GCF/003/074/015/GCF_003074015.1_ASM307401v1/GCF_003074015.1_ASM307401v1_genomic.fna.gz
Klebsiella_pneumoniae	https://ftp.ncbi.nlm.nih.gov/genomes/all/GCF/011/106/605/GCF_011106605.1_ASM1110660v1/GCF_011106605.1_ASM1110660v1_genomic.fna.gz
Klebsiella_pneumoniae	https://ftp.ncbi.nlm.nih.gov/genomes/all/GCF/016/939/675/GCF_016939675.1_ASM1693967v1/GCF_016939675.1_ASM1693967v1_genomic.fna.gz
Klebsiella_pneumoniae	https://ftp.ncbi.nlm.nih.gov/genomes/all/GCF/018/831/545/GCF_018831545.1_ASM1883154v1/GCF_018831545.1_ASM1883154v1_genomic.fna.gz
Klebsiella_pneumoniae	https://ftp.ncbi.nlm.nih.gov/genomes/all/GCF/019/823/835/GCF_019823835.1_ASM1982383v1/GCF_019823835.1_ASM1982383v1_genomic.fna.gz
Klebsiella_pneumoniae	https://ftp.ncbi.nlm.nih.gov/genomes/all/GCF/017/310/405/GCF_017310405.1_ASM1731040v1/GCF_017310405.1_ASM1731040v1_genomic.fna.gz
Klebsiella_pneumoniae	https://ftp.ncbi.nlm.nih.gov/genomes/all/GCF/002/202/195/GCF_002202195.1_ASM220219v1/GCF_002202195.1_ASM220219v1_genomic.fna.gz
Klebsiella_pneumoniae	https://ftp.ncbi.nlm.nih.gov/genomes/all/GCF/003/584/585/GCF_003584585.1_ASM358458v1/GCF_003584585.1_ASM358458v1_genomic.fna.gz
Klebsiella_pneumoniae	https://ftp.ncbi.nlm.nih.gov/genomes/all/GCF/014/041/505/GCF_014041505.2_ASM1404150v2/GCF_014041505.2_ASM1404150v2_genomic.fna.gz
Klebsiella_pneumoniae	https://ftp.ncbi.nlm.nih.gov/genomes/all/GCF/007/833/555/GCF_007833555.1_ASM783355v1/GCF_007833555.1_ASM783355v1_genomic.fna.gz
Klebsiella_pneumoniae	https://ftp.ncbi.nlm.nih.gov/genomes/all/GCF/002/944/845/GCF_002944845.1_ASM294484v1/GCF_002944845.1_ASM294484v1_genomic.fna.gz
Klebsiella_pneumoniae	https://ftp.ncbi.nlm.nih.gov/genomes/all/GCF/020/736/285/GCF_020736285.1_ASM2073628v1/GCF_020736285.1_ASM2073628v1_genomic.fna.gz
Klebsiella_pneumoniae	https://ftp.ncbi.nlm.nih.gov/genomes/all/GCF/904/865/695/GCF_904865695.1_INF319/GCF_904865695.1_INF319_genomic.fna.gz
Klebsiella_pneumoniae	https://ftp.ncbi.nlm.nih.gov/genomes/all/GCF/009/791/475/GCF_009791475.1_ASM979147v1/GCF_009791475.1_ASM979147v1_genomic.fna.gz
Klebsiella_pneumoniae	https://ftp.ncbi.nlm.nih.gov/genomes/all/GCF/009/734/105/GCF_009734105.1_ASM973410v1/GCF_009734105.1_ASM973410v1_genomic.fna.gz
Klebsiella_pneumoniae	https://ftp.ncbi.nlm.nih.gov/genomes/all/GCF/004/141/975/GCF_004141975.1_ASM414197v1/GCF_004141975.1_ASM414197v1_genomic.fna.gz
Klebsiella_pneumoniae	https://ftp.ncbi.nlm.nih.gov/genomes/all/GCF/016/925/315/GCF_016925315.1_ASM1692531v1/GCF_016925315.1_ASM1692531v1_genomic.fna.gz
Klebsiella_pneumoniae	https://ftp.ncbi.nlm.nih.gov/genomes/all/GCF/019/823/915/GCF_019823915.1_ASM1982391v1/GCF_019823915.1_ASM1982391v1_genomic.fna.gz
Klebsiella_pneumoniae	https://ftp.ncbi.nlm.nih.gov/genomes/all/GCF/904/866/315/GCF_904866315.1_INF346/GCF_904866315.1_INF346_genomic.fna.gz
Klebsiella_pneumoniae	https://ftp.ncbi.nlm.nih.gov/genomes/all/GCF/019/823/855/GCF_019823855.1_ASM1982385v1/GCF_019823855.1_ASM1982385v1_genomic.fna.gz
Klebsiella_pneumoniae	https://ftp.ncbi.nlm.nih.gov/genomes/all/GCF/015/290/925/GCF_015290925.1_ASM1529092v1/GCF_015290925.1_ASM1529092v1_genomic.fna.gz
Klebsiella_pneumoniae	https://ftp.ncbi.nlm.nih.gov/genomes/all/GCF/002/192/375/GCF_002192375.1_ASM219237v1/GCF_002192375.1_ASM219237v1_genomic.fna.gz
Klebsiella_pneumoniae	https://ftp.ncbi.nlm.nih.gov/genomes/all/GCF/009/684/575/GCF_009684575.1_ASM968457v1/GCF_009684575.1_ASM968457v1_genomic.fna.gz
Klebsiella_pneumoniae	https://ftp.ncbi.nlm.nih.gov/genomes/all/GCF/002/249/975/GCF_002249975.2_ASM224997v3/GCF_002249975.2_ASM224997v3_genomic.fna.gz
Klebsiella_pneumoniae	https://ftp.ncbi.nlm.nih.gov/genomes/all/GCF/002/811/305/GCF_002811305.2_ASM281130v2/GCF_002811305.2_ASM281130v2_genomic.fna.gz
Klebsiella_pneumoniae	https://ftp.ncbi.nlm.nih.gov/genomes/all/GCF/000/814/305/GCF_000814305.1_ASM81430v1/GCF_000814305.1_ASM81430v1_genomic.fna.gz
Klebsiella_pneumoniae	https://ftp.ncbi.nlm.nih.gov/genomes/all/GCF/002/202/215/GCF_002202215.1_ASM220221v1/GCF_002202215.1_ASM220221v1_genomic.fna.gz
Klebsiella_pneumoniae	https://ftp.ncbi.nlm.nih.gov/genomes/all/GCF/002/967/795/GCF_002967795.2_ASM296779v2/GCF_002967795.2_ASM296779v2_genomic.fna.gz
Klebsiella_pneumoniae	https://ftp.ncbi.nlm.nih.gov/genomes/all/GCF/017/310/385/GCF_017310385.1_ASM1731038v1/GCF_017310385.1_ASM1731038v1_genomic.fna.gz
Klebsiella_pneumoniae	https://ftp.ncbi.nlm.nih.gov/genomes/all/GCF/016/800/965/GCF_016800965.1_ASM1680096v1/GCF_016800965.1_ASM1680096v1_genomic.fna.gz
Klebsiella_pneumoniae	https://ftp.ncbi.nlm.nih.gov/genomes/all/GCF/020/405/285/GCF_020405285.1_ASM2040528v1/GCF_020405285.1_ASM2040528v1_genomic.fna.gz
Klebsiella_pneumoniae	https://ftp.ncbi.nlm.nih.gov/genomes/all/GCF/004/801/235/GCF_004801235.1_ASM480123v1/GCF_004801235.1_ASM480123v1_genomic.fna.gz
Klebsiella_pneumoniae	https://ftp.ncbi.nlm.nih.gov/genomes/all/GCF/017/310/325/GCF_017310325.1_ASM1731032v1/GCF_017310325.1_ASM1731032v1_genomic.fna.gz
Klebsiella_pneumoniae	https://ftp.ncbi.nlm.nih.gov/genomes/all/GCF/002/848/585/GCF_002848585.1_ASM284858v1/GCF_002848585.1_ASM284858v1_genomic.fna.gz
Klebsiella_pneumoniae	https://ftp.ncbi.nlm.nih.gov/genomes/all/GCF/001/701/845/GCF_001701845.2_ASM170184v2/GCF_001701845.2_ASM170184v2_genomic.fna.gz
Klebsiella_pneumoniae	https://ftp.ncbi.nlm.nih.gov/genomes/all/GCF/012/029/895/GCF_012029895.2_ASM1202989v2/GCF_012029895.2_ASM1202989v2_genomic.fna.gz
Klebsiella_pneumoniae	https://ftp.ncbi.nlm.nih.gov/genomes/all/GCF/021/484/965/GCF_021484965.1_ASM2148496v1/GCF_021484965.1_ASM2148496v1_genomic.fna.gz
Klebsiella_pneumoniae	https://ftp.ncbi.nlm.nih.gov/genomes/all/GCF/904/863/325/GCF_904863325.1_INF354/GCF_904863325.1_INF354_genomic.fna.gz
Klebsiella_pneumoniae	https://ftp.ncbi.nlm.nih.gov/genomes/all/GCF/002/918/585/GCF_002918585.2_ASM291858v2/GCF_002918585.2_ASM291858v2_genomic.fna.gz
Klebsiella_pneumoniae	https://ftp.ncbi.nlm.nih.gov/genomes/all/GCF/020/520/185/GCF_020520185.1_ASM2052018v1/GCF_020520185.1_ASM2052018v1_genomic.fna.gz
Klebsiella_pneumoniae	https://ftp.ncbi.nlm.nih.gov/genomes/all/GCF/002/164/855/GCF_002164855.2_ASM216485v2/GCF_002164855.2_ASM216485v2_genomic.fna.gz
Klebsiella_pneumoniae	https://ftp.ncbi.nlm.nih.gov/genomes/all/GCF/003/812/085/GCF_003812085.1_ASM381208v1/GCF_003812085.1_ASM381208v1_genomic.fna.gz
Klebsiella_pneumoniae	https://ftp.ncbi.nlm.nih.gov/genomes/all/GCF/016/903/775/GCF_016903775.1_ASM1690377v1/GCF_016903775.1_ASM1690377v1_genomic.fna.gz
Klebsiella_pneumoniae	https://ftp.ncbi.nlm.nih.gov/genomes/all/GCF/015/694/085/GCF_015694085.1_ASM1569408v1/GCF_015694085.1_ASM1569408v1_genomic.fna.gz
Klebsiella_pneumoniae	https://ftp.ncbi.nlm.nih.gov/genomes/all/GCF/019/793/595/GCF_019793595.1_ASM1979359v1/GCF_019793595.1_ASM1979359v1_genomic.fna.gz
Klebsiella_pneumoniae	https://ftp.ncbi.nlm.nih.gov/genomes/all/GCF/001/022/235/GCF_001022235.1_ASM102223v1/GCF_001022235.1_ASM102223v1_genomic.fna.gz
Klebsiella_pneumoniae	https://ftp.ncbi.nlm.nih.gov/genomes/all/GCF/021/137/755/GCF_021137755.1_ASM2113775v1/GCF_021137755.1_ASM2113775v1_genomic.fna.gz
Klebsiella_pneumoniae	https://ftp.ncbi.nlm.nih.gov/genomes/all/GCF/021/138/035/GCF_021138035.1_ASM2113803v1/GCF_021138035.1_ASM2113803v1_genomic.fna.gz
Klebsiella_pneumoniae	https://ftp.ncbi.nlm.nih.gov/genomes/all/GCF/002/951/635/GCF_002951635.1_ASM295163v1/GCF_002951635.1_ASM295163v1_genomic.fna.gz
Klebsiella_pneumoniae	https://ftp.ncbi.nlm.nih.gov/genomes/all/GCF/001/855/315/GCF_001855315.1_ASM185531v1/GCF_001855315.1_ASM185531v1_genomic.fna.gz
Klebsiella_pneumoniae	https://ftp.ncbi.nlm.nih.gov/genomes/all/GCF/002/056/475/GCF_002056475.1_ASM205647v1/GCF_002056475.1_ASM205647v1_genomic.fna.gz
Klebsiella_pneumoniae	https://ftp.ncbi.nlm.nih.gov/genomes/all/GCF/002/970/375/GCF_002970375.3_ASM297037v3/GCF_002970375.3_ASM297037v3_genomic.fna.gz
Klebsiella_pneumoniae	https://ftp.ncbi.nlm.nih.gov/genomes/all/GCF/002/197/225/GCF_002197225.1_ASM219722v1/GCF_002197225.1_ASM219722v1_genomic.fna.gz
Klebsiella_pneumoniae	https://ftp.ncbi.nlm.nih.gov/genomes/all/GCF/002/966/875/GCF_002966875.1_ASM296687v1/GCF_002966875.1_ASM296687v1_genomic.fna.gz
Klebsiella_pneumoniae	https://ftp.ncbi.nlm.nih.gov/genomes/all/GCF/001/902/235/GCF_001902235.1_ASM190223v1/GCF_001902235.1_ASM190223v1_genomic.fna.gz
Klebsiella_pneumoniae	https://ftp.ncbi.nlm.nih.gov/genomes/all/GCF/009/387/775/GCF_009387775.1_ASM938777v1/GCF_009387775.1_ASM938777v1_genomic.fna.gz
Klebsiella_pneumoniae	https://ftp.ncbi.nlm.nih.gov/genomes/all/GCF/009/856/585/GCF_009856585.1_ASM985658v1/GCF_009856585.1_ASM985658v1_genomic.fna.gz
Klebsiella_pneumoniae	https://ftp.ncbi.nlm.nih.gov/genomes/all/GCF/015/356/035/GCF_015356035.1_ASM1535603v1/GCF_015356035.1_ASM1535603v1_genomic.fna.gz
Klebsiella_pneumoniae	https://ftp.ncbi.nlm.nih.gov/genomes/all/GCF/001/952/915/GCF_001952915.1_ASM195291v1/GCF_001952915.1_ASM195291v1_genomic.fna.gz
Klebsiella_pneumoniae	https://ftp.ncbi.nlm.nih.gov/genomes/all/GCF/020/149/785/GCF_020149785.1_ASM2014978v1/GCF_020149785.1_ASM2014978v1_genomic.fna.gz
Klebsiella_pneumoniae	https://ftp.ncbi.nlm.nih.gov/genomes/all/GCF/015/355/935/GCF_015355935.1_ASM1535593v1/GCF_015355935.1_ASM1535593v1_genomic.fna.gz
Klebsiella_pneumoniae	https://ftp.ncbi.nlm.nih.gov/genomes/all/GCF/015/355/995/GCF_015355995.1_ASM1535599v1/GCF_015355995.1_ASM1535599v1_genomic.fna.gz
Klebsiella_pneumoniae	https://ftp.ncbi.nlm.nih.gov/genomes/all/GCF/006/494/895/GCF_006494895.1_ASM649489v1/GCF_006494895.1_ASM649489v1_genomic.fna.gz
Klebsiella_pneumoniae	https://ftp.ncbi.nlm.nih.gov/genomes/all/GCF/904/865/845/GCF_904865845.1_INF302/GCF_904865845.1_INF302_genomic.fna.gz
Klebsiella_pneumoniae	https://ftp.ncbi.nlm.nih.gov/genomes/all/GCF/900/636/455/GCF_900636455.1_42166_D01/GCF_900636455.1_42166_D01_genomic.fna.gz
Klebsiella_pneumoniae	https://ftp.ncbi.nlm.nih.gov/genomes/all/GCF/001/644/765/GCF_001644765.1_ASM164476v1/GCF_001644765.1_ASM164476v1_genomic.fna.gz
Klebsiella_pneumoniae	https://ftp.ncbi.nlm.nih.gov/genomes/all/GCF/009/387/915/GCF_009387915.1_ASM938791v1/GCF_009387915.1_ASM938791v1_genomic.fna.gz
Klebsiella_pneumoniae	https://ftp.ncbi.nlm.nih.gov/genomes/all/GCF/009/661/485/GCF_009661485.2_ASM966148v2/GCF_009661485.2_ASM966148v2_genomic.fna.gz
Klebsiella_pneumoniae	https://ftp.ncbi.nlm.nih.gov/genomes/all/GCF/003/812/105/GCF_003812105.1_ASM381210v1/GCF_003812105.1_ASM381210v1_genomic.fna.gz
Klebsiella_pneumoniae	https://ftp.ncbi.nlm.nih.gov/genomes/all/GCF/001/908/675/GCF_001908675.1_ASM190867v1/GCF_001908675.1_ASM190867v1_genomic.fna.gz
Klebsiella_pneumoniae	https://ftp.ncbi.nlm.nih.gov/genomes/all/GCF/015/239/295/GCF_015239295.1_ASM1523929v1/GCF_015239295.1_ASM1523929v1_genomic.fna.gz
Klebsiella_pneumoniae	https://ftp.ncbi.nlm.nih.gov/genomes/all/GCF/002/192/335/GCF_002192335.1_ASM219233v1/GCF_002192335.1_ASM219233v1_genomic.fna.gz
Klebsiella_pneumoniae	https://ftp.ncbi.nlm.nih.gov/genomes/all/GCF/002/258/055/GCF_002258055.3_ASM225805v3/GCF_002258055.3_ASM225805v3_genomic.fna.gz
Klebsiella_pneumoniae	https://ftp.ncbi.nlm.nih.gov/genomes/all/GCF/002/853/435/GCF_002853435.3_ASM285343v3/GCF_002853435.3_ASM285343v3_genomic.fna.gz
Klebsiella_pneumoniae	https://ftp.ncbi.nlm.nih.gov/genomes/all/GCF/014/041/645/GCF_014041645.2_ASM1404164v2/GCF_014041645.2_ASM1404164v2_genomic.fna.gz
Klebsiella_pneumoniae	https://ftp.ncbi.nlm.nih.gov/genomes/all/GCF/011/006/575/GCF_011006575.1_ASM1100657v1/GCF_011006575.1_ASM1100657v1_genomic.fna.gz
Klebsiella_pneumoniae	https://ftp.ncbi.nlm.nih.gov/genomes/all/GCF/013/348/925/GCF_013348925.1_ASM1334892v1/GCF_013348925.1_ASM1334892v1_genomic.fna.gz
Klebsiella_pneumoniae	https://ftp.ncbi.nlm.nih.gov/genomes/all/GCF/015/353/095/GCF_015353095.1_ASM1535309v1/GCF_015353095.1_ASM1535309v1_genomic.fna.gz
Klebsiella_pneumoniae	https://ftp.ncbi.nlm.nih.gov/genomes/all/GCF/001/701/835/GCF_001701835.2_ASM170183v2/GCF_001701835.2_ASM170183v2_genomic.fna.gz
Klebsiella_pneumoniae	https://ftp.ncbi.nlm.nih.gov/genomes/all/GCF/018/128/445/GCF_018128445.1_ASM1812844v1/GCF_018128445.1_ASM1812844v1_genomic.fna.gz
Klebsiella_pneumoniae	https://ftp.ncbi.nlm.nih.gov/genomes/all/GCF/003/571/525/GCF_003571525.1_ASM357152v1/GCF_003571525.1_ASM357152v1_genomic.fna.gz
Klebsiella_pneumoniae	https://ftp.ncbi.nlm.nih.gov/genomes/all/GCF/003/031/325/GCF_003031325.1_ASM303132v1/GCF_003031325.1_ASM303132v1_genomic.fna.gz
Klebsiella_pneumoniae	https://ftp.ncbi.nlm.nih.gov/genomes/all/GCF/009/661/415/GCF_009661415.2_ASM966141v2/GCF_009661415.2_ASM966141v2_genomic.fna.gz
Klebsiella_pneumoniae	https://ftp.ncbi.nlm.nih.gov/genomes/all/GCF/904/863/055/GCF_904863055.1_INF022/GCF_904863055.1_INF022_genomic.fna.gz
Klebsiella_pneumoniae	https://ftp.ncbi.nlm.nih.gov/genomes/all/GCF/016/801/375/GCF_016801375.1_ASM1680137v1/GCF_016801375.1_ASM1680137v1_genomic.fna.gz
Klebsiella_pneumoniae	https://ftp.ncbi.nlm.nih.gov/genomes/all/GCF/005/854/025/GCF_005854025.1_ASM585402v1/GCF_005854025.1_ASM585402v1_genomic.fna.gz
Klebsiella_pneumoniae	https://ftp.ncbi.nlm.nih.gov/genomes/all/GCF/001/913/175/GCF_001913175.1_ASM191317v1/GCF_001913175.1_ASM191317v1_genomic.fna.gz
Klebsiella_pneumoniae	https://ftp.ncbi.nlm.nih.gov/genomes/all/GCF/003/590/665/GCF_003590665.1_ASM359066v1/GCF_003590665.1_ASM359066v1_genomic.fna.gz
Klebsiella_pneumoniae	https://ftp.ncbi.nlm.nih.gov/genomes/all/GCF/016/904/275/GCF_016904275.1_ASM1690427v1/GCF_016904275.1_ASM1690427v1_genomic.fna.gz
Klebsiella_pneumoniae	https://ftp.ncbi.nlm.nih.gov/genomes/all/GCF/018/279/325/GCF_018279325.1_ASM1827932v1/GCF_018279325.1_ASM1827932v1_genomic.fna.gz
Klebsiella_pneumoniae	https://ftp.ncbi.nlm.nih.gov/genomes/all/GCF/008/693/445/GCF_008693445.1_ASM869344v1/GCF_008693445.1_ASM869344v1_genomic.fna.gz
Klebsiella_pneumoniae	https://ftp.ncbi.nlm.nih.gov/genomes/all/GCF/017/639/065/GCF_017639065.1_ASM1763906v1/GCF_017639065.1_ASM1763906v1_genomic.fna.gz
Klebsiella_pneumoniae	https://ftp.ncbi.nlm.nih.gov/genomes/all/GCF/002/812/665/GCF_002812665.1_ASM281266v1/GCF_002812665.1_ASM281266v1_genomic.fna.gz
Klebsiella_pneumoniae	https://ftp.ncbi.nlm.nih.gov/genomes/all/GCF/013/826/045/GCF_013826045.1_ASM1382604v1/GCF_013826045.1_ASM1382604v1_genomic.fna.gz
Klebsiella_pneumoniae	https://ftp.ncbi.nlm.nih.gov/genomes/all/GCF/017/301/375/GCF_017301375.1_ASM1730137v1/GCF_017301375.1_ASM1730137v1_genomic.fna.gz
Klebsiella_pneumoniae	https://ftp.ncbi.nlm.nih.gov/genomes/all/GCF/016/066/025/GCF_016066025.1_ASM1606602v1/GCF_016066025.1_ASM1606602v1_genomic.fna.gz
Klebsiella_pneumoniae	https://ftp.ncbi.nlm.nih.gov/genomes/all/GCF/000/016/305/GCF_000016305.1_ASM1630v1/GCF_000016305.1_ASM1630v1_genomic.fna.gz
Klebsiella_pneumoniae	https://ftp.ncbi.nlm.nih.gov/genomes/all/GCF/003/571/645/GCF_003571645.1_ASM357164v1/GCF_003571645.1_ASM357164v1_genomic.fna.gz
Klebsiella_pneumoniae	https://ftp.ncbi.nlm.nih.gov/genomes/all/GCF/014/905/815/GCF_014905815.1_ASM1490581v1/GCF_014905815.1_ASM1490581v1_genomic.fna.gz
Klebsiella_pneumoniae	https://ftp.ncbi.nlm.nih.gov/genomes/all/GCF/015/992/425/GCF_015992425.1_ASM1599242v1/GCF_015992425.1_ASM1599242v1_genomic.fna.gz
Klebsiella_pneumoniae	https://ftp.ncbi.nlm.nih.gov/genomes/all/GCF/015/238/895/GCF_015238895.1_ASM1523889v1/GCF_015238895.1_ASM1523889v1_genomic.fna.gz
Klebsiella_pneumoniae	https://ftp.ncbi.nlm.nih.gov/genomes/all/GCF/021/166/115/GCF_021166115.1_ASM2116611v1/GCF_021166115.1_ASM2116611v1_genomic.fna.gz
Klebsiella_pneumoniae	https://ftp.ncbi.nlm.nih.gov/genomes/all/GCF/001/022/175/GCF_001022175.1_ASM102217v1/GCF_001022175.1_ASM102217v1_genomic.fna.gz
Klebsiella_pneumoniae	https://ftp.ncbi.nlm.nih.gov/genomes/all/GCF/006/494/915/GCF_006494915.1_ASM649491v1/GCF_006494915.1_ASM649491v1_genomic.fna.gz
Klebsiella_pneumoniae	https://ftp.ncbi.nlm.nih.gov/genomes/all/GCF/003/660/205/GCF_003660205.1_ASM366020v1/GCF_003660205.1_ASM366020v1_genomic.fna.gz
Klebsiella_pneumoniae	https://ftp.ncbi.nlm.nih.gov/genomes/all/GCF/002/852/975/GCF_002852975.3_ASM285297v3/GCF_002852975.3_ASM285297v3_genomic.fna.gz
Klebsiella_pneumoniae	https://ftp.ncbi.nlm.nih.gov/genomes/all/GCF/002/202/235/GCF_002202235.1_ASM220223v1/GCF_002202235.1_ASM220223v1_genomic.fna.gz
Klebsiella_pneumoniae	https://ftp.ncbi.nlm.nih.gov/genomes/all/GCF/019/107/685/GCF_019107685.1_ASM1910768v1/GCF_019107685.1_ASM1910768v1_genomic.fna.gz
Klebsiella_pneumoniae	https://ftp.ncbi.nlm.nih.gov/genomes/all/GCF/019/434/275/GCF_019434275.1_ASM1943427v1/GCF_019434275.1_ASM1943427v1_genomic.fna.gz
Klebsiella_pneumoniae	https://ftp.ncbi.nlm.nih.gov/genomes/all/GCF/019/434/295/GCF_019434295.1_ASM1943429v1/GCF_019434295.1_ASM1943429v1_genomic.fna.gz
Klebsiella_pneumoniae	https://ftp.ncbi.nlm.nih.gov/genomes/all/GCF/001/702/045/GCF_001702045.2_ASM170204v2/GCF_001702045.2_ASM170204v2_genomic.fna.gz
Klebsiella_pneumoniae	https://ftp.ncbi.nlm.nih.gov/genomes/all/GCF/005/854/245/GCF_005854245.1_ASM585424v1/GCF_005854245.1_ASM585424v1_genomic.fna.gz
Klebsiella_pneumoniae	https://ftp.ncbi.nlm.nih.gov/genomes/all/GCF/015/277/755/GCF_015277755.1_ASM1527775v1/GCF_015277755.1_ASM1527775v1_genomic.fna.gz
Klebsiella_pneumoniae	https://ftp.ncbi.nlm.nih.gov/genomes/all/GCF/015/138/775/GCF_015138775.1_ASM1513877v1/GCF_015138775.1_ASM1513877v1_genomic.fna.gz
Klebsiella_pneumoniae	https://ftp.ncbi.nlm.nih.gov/genomes/all/GCF/003/571/745/GCF_003571745.1_ASM357174v1/GCF_003571745.1_ASM357174v1_genomic.fna.gz
Klebsiella_pneumoniae	https://ftp.ncbi.nlm.nih.gov/genomes/all/GCF/018/449/065/GCF_018449065.1_ASM1844906v1/GCF_018449065.1_ASM1844906v1_genomic.fna.gz
Klebsiella_pneumoniae	https://ftp.ncbi.nlm.nih.gov/genomes/all/GCF/002/156/745/GCF_002156745.1_ASM215674v1/GCF_002156745.1_ASM215674v1_genomic.fna.gz
Klebsiella_pneumoniae	https://ftp.ncbi.nlm.nih.gov/genomes/all/GCF/002/180/295/GCF_002180295.1_ASM218029v1/GCF_002180295.1_ASM218029v1_genomic.fna.gz
Klebsiella_pneumoniae	https://ftp.ncbi.nlm.nih.gov/genomes/all/GCF/015/999/625/GCF_015999625.1_ASM1599962v1/GCF_015999625.1_ASM1599962v1_genomic.fna.gz
Klebsiella_pneumoniae	https://ftp.ncbi.nlm.nih.gov/genomes/all/GCF/021/442/065/GCF_021442065.1_ASM2144206v1/GCF_021442065.1_ASM2144206v1_genomic.fna.gz
Klebsiella_pneumoniae	https://ftp.ncbi.nlm.nih.gov/genomes/all/GCF/019/798/185/GCF_019798185.1_ASM1979818v1/GCF_019798185.1_ASM1979818v1_genomic.fna.gz
Klebsiella_pneumoniae	https://ftp.ncbi.nlm.nih.gov/genomes/all/GCF/904/863/295/GCF_904863295.1_KSB2_2B/GCF_904863295.1_KSB2_2B_genomic.fna.gz
Klebsiella_pneumoniae	https://ftp.ncbi.nlm.nih.gov/genomes/all/GCF/021/138/155/GCF_021138155.1_ASM2113815v1/GCF_021138155.1_ASM2113815v1_genomic.fna.gz
Klebsiella_pneumoniae	https://ftp.ncbi.nlm.nih.gov/genomes/all/GCF/002/903/005/GCF_002903005.1_ASM290300v1/GCF_002903005.1_ASM290300v1_genomic.fna.gz
Klebsiella_pneumoniae	https://ftp.ncbi.nlm.nih.gov/genomes/all/GCF/015/355/915/GCF_015355915.1_ASM1535591v1/GCF_015355915.1_ASM1535591v1_genomic.fna.gz
Klebsiella_pneumoniae	https://ftp.ncbi.nlm.nih.gov/genomes/all/GCF/019/915/345/GCF_019915345.1_ASM1991534v1/GCF_019915345.1_ASM1991534v1_genomic.fna.gz
Klebsiella_pneumoniae	https://ftp.ncbi.nlm.nih.gov/genomes/all/GCF/015/355/895/GCF_015355895.1_ASM1535589v1/GCF_015355895.1_ASM1535589v1_genomic.fna.gz
Klebsiella_pneumoniae	https://ftp.ncbi.nlm.nih.gov/genomes/all/GCF/002/753/605/GCF_002753605.1_ASM275360v1/GCF_002753605.1_ASM275360v1_genomic.fna.gz
Klebsiella_pneumoniae	https://ftp.ncbi.nlm.nih.gov/genomes/all/GCF/001/456/135/GCF_001456135.1_ASM145613v1/GCF_001456135.1_ASM145613v1_genomic.fna.gz
Klebsiella_pneumoniae	https://ftp.ncbi.nlm.nih.gov/genomes/all/GCF/000/598/005/GCF_000598005.1_ASM59800v1/GCF_000598005.1_ASM59800v1_genomic.fna.gz
Klebsiella_pneumoniae	https://ftp.ncbi.nlm.nih.gov/genomes/all/GCF/004/006/035/GCF_004006035.1_ASM400603v1/GCF_004006035.1_ASM400603v1_genomic.fna.gz
Klebsiella_pneumoniae	https://ftp.ncbi.nlm.nih.gov/genomes/all/GCF/021/442/005/GCF_021442005.1_ASM2144200v1/GCF_021442005.1_ASM2144200v1_genomic.fna.gz
Klebsiella_pneumoniae	https://ftp.ncbi.nlm.nih.gov/genomes/all/GCF/020/525/845/GCF_020525845.1_ASM2052584v1/GCF_020525845.1_ASM2052584v1_genomic.fna.gz
Klebsiella_pneumoniae	https://ftp.ncbi.nlm.nih.gov/genomes/all/GCF/002/197/505/GCF_002197505.1_ASM219750v1/GCF_002197505.1_ASM219750v1_genomic.fna.gz
Klebsiella_pneumoniae	https://ftp.ncbi.nlm.nih.gov/genomes/all/GCF/002/055/765/GCF_002055765.1_ASM205576v1/GCF_002055765.1_ASM205576v1_genomic.fna.gz
Klebsiella_pneumoniae	https://ftp.ncbi.nlm.nih.gov/genomes/all/GCF/003/038/215/GCF_003038215.3_ASM303821v3/GCF_003038215.3_ASM303821v3_genomic.fna.gz
Klebsiella_pneumoniae	https://ftp.ncbi.nlm.nih.gov/genomes/all/GCF/005/853/785/GCF_005853785.1_ASM585378v1/GCF_005853785.1_ASM585378v1_genomic.fna.gz
Klebsiella_pneumoniae	https://ftp.ncbi.nlm.nih.gov/genomes/all/GCF/016/403/085/GCF_016403085.1_ASM1640308v1/GCF_016403085.1_ASM1640308v1_genomic.fna.gz
Klebsiella_pneumoniae	https://ftp.ncbi.nlm.nih.gov/genomes/all/GCF/018/449/045/GCF_018449045.1_ASM1844904v1/GCF_018449045.1_ASM1844904v1_genomic.fna.gz
Klebsiella_pneumoniae	https://ftp.ncbi.nlm.nih.gov/genomes/all/GCF/015/356/055/GCF_015356055.1_ASM1535605v1/GCF_015356055.1_ASM1535605v1_genomic.fna.gz
Klebsiella_pneumoniae	https://ftp.ncbi.nlm.nih.gov/genomes/all/GCF/014/041/845/GCF_014041845.2_ASM1404184v2/GCF_014041845.2_ASM1404184v2_genomic.fna.gz
Klebsiella_pneumoniae	https://ftp.ncbi.nlm.nih.gov/genomes/all/GCF/016/904/415/GCF_016904415.1_ASM1690441v1/GCF_016904415.1_ASM1690441v1_genomic.fna.gz
Klebsiella_pneumoniae	https://ftp.ncbi.nlm.nih.gov/genomes/all/GCF/002/591/075/GCF_002591075.1_ASM259107v1/GCF_002591075.1_ASM259107v1_genomic.fna.gz
Klebsiella_pneumoniae	https://ftp.ncbi.nlm.nih.gov/genomes/all/GCF/016/903/195/GCF_016903195.1_ASM1690319v1/GCF_016903195.1_ASM1690319v1_genomic.fna.gz
Klebsiella_pneumoniae	https://ftp.ncbi.nlm.nih.gov/genomes/all/GCF/002/753/055/GCF_002753055.1_ASM275305v1/GCF_002753055.1_ASM275305v1_genomic.fna.gz
Klebsiella_pneumoniae	https://ftp.ncbi.nlm.nih.gov/genomes/all/GCF/904/864/445/GCF_904864445.1_KSB1_6G/GCF_904864445.1_KSB1_6G_genomic.fna.gz
Klebsiella_pneumoniae	https://ftp.ncbi.nlm.nih.gov/genomes/all/GCF/003/850/165/GCF_003850165.1_ASM385016v1/GCF_003850165.1_ASM385016v1_genomic.fna.gz
Klebsiella_pneumoniae	https://ftp.ncbi.nlm.nih.gov/genomes/all/GCF/020/149/895/GCF_020149895.1_ASM2014989v1/GCF_020149895.1_ASM2014989v1_genomic.fna.gz
Klebsiella_pneumoniae	https://ftp.ncbi.nlm.nih.gov/genomes/all/GCF/013/704/985/GCF_013704985.1_ASM1370498v1/GCF_013704985.1_ASM1370498v1_genomic.fna.gz
Klebsiella_pneumoniae	https://ftp.ncbi.nlm.nih.gov/genomes/all/GCF/001/455/995/GCF_001455995.1_MS6671.v1/GCF_001455995.1_MS6671.v1_genomic.fna.gz
Klebsiella_pneumoniae	https://ftp.ncbi.nlm.nih.gov/genomes/all/GCF/003/073/235/GCF_003073235.1_ASM307323v1/GCF_003073235.1_ASM307323v1_genomic.fna.gz
Klebsiella_pneumoniae	https://ftp.ncbi.nlm.nih.gov/genomes/all/GCF/904/865/825/GCF_904865825.1_INF018/GCF_904865825.1_INF018_genomic.fna.gz
Klebsiella_pneumoniae	https://ftp.ncbi.nlm.nih.gov/genomes/all/GCF/014/170/935/GCF_014170935.1_ASM1417093v1/GCF_014170935.1_ASM1417093v1_genomic.fna.gz
Klebsiella_pneumoniae	https://ftp.ncbi.nlm.nih.gov/genomes/all/GCF/013/724/605/GCF_013724605.1_ASM1372460v1/GCF_013724605.1_ASM1372460v1_genomic.fna.gz
Klebsiella_pneumoniae	https://ftp.ncbi.nlm.nih.gov/genomes/all/GCF/013/735/895/GCF_013735895.1_ASM1373589v1/GCF_013735895.1_ASM1373589v1_genomic.fna.gz
Klebsiella_pneumoniae	https://ftp.ncbi.nlm.nih.gov/genomes/all/GCF/019/317/005/GCF_019317005.1_ASM1931700v1/GCF_019317005.1_ASM1931700v1_genomic.fna.gz
Klebsiella_pneumoniae	https://ftp.ncbi.nlm.nih.gov/genomes/all/GCF/019/286/515/GCF_019286515.1_ASM1928651v1/GCF_019286515.1_ASM1928651v1_genomic.fna.gz
Klebsiella_pneumoniae	https://ftp.ncbi.nlm.nih.gov/genomes/all/GCF/021/137/675/GCF_021137675.1_ASM2113767v1/GCF_021137675.1_ASM2113767v1_genomic.fna.gz
Klebsiella_pneumoniae	https://ftp.ncbi.nlm.nih.gov/genomes/all/GCF/002/752/775/GCF_002752775.1_ASM275277v1/GCF_002752775.1_ASM275277v1_genomic.fna.gz
Klebsiella_pneumoniae	https://ftp.ncbi.nlm.nih.gov/genomes/all/GCF/021/137/715/GCF_021137715.1_ASM2113771v1/GCF_021137715.1_ASM2113771v1_genomic.fna.gz
Klebsiella_pneumoniae	https://ftp.ncbi.nlm.nih.gov/genomes/all/GCF/016/812/055/GCF_016812055.1_ASM1681205v1/GCF_016812055.1_ASM1681205v1_genomic.fna.gz
Klebsiella_pneumoniae	https://ftp.ncbi.nlm.nih.gov/genomes/all/GCF/008/931/345/GCF_008931345.1_ASM893134v1/GCF_008931345.1_ASM893134v1_genomic.fna.gz
Klebsiella_pneumoniae	https://ftp.ncbi.nlm.nih.gov/genomes/all/GCF/016/939/775/GCF_016939775.1_ASM1693977v1/GCF_016939775.1_ASM1693977v1_genomic.fna.gz
Klebsiella_pneumoniae	https://ftp.ncbi.nlm.nih.gov/genomes/all/GCF/019/286/635/GCF_019286635.1_ASM1928663v1/GCF_019286635.1_ASM1928663v1_genomic.fna.gz
Klebsiella_pneumoniae	https://ftp.ncbi.nlm.nih.gov/genomes/all/GCF/005/885/775/GCF_005885775.1_ASM588577v1/GCF_005885775.1_ASM588577v1_genomic.fna.gz
Klebsiella_pneumoniae	https://ftp.ncbi.nlm.nih.gov/genomes/all/GCF/012/029/695/GCF_012029695.2_ASM1202969v2/GCF_012029695.2_ASM1202969v2_genomic.fna.gz
Klebsiella_pneumoniae	https://ftp.ncbi.nlm.nih.gov/genomes/all/GCF/019/317/065/GCF_019317065.1_ASM1931706v1/GCF_019317065.1_ASM1931706v1_genomic.fna.gz
Klebsiella_pneumoniae	https://ftp.ncbi.nlm.nih.gov/genomes/all/GCF/000/240/185/GCF_000240185.1_ASM24018v2/GCF_000240185.1_ASM24018v2_genomic.fna.gz
Klebsiella_pneumoniae	https://ftp.ncbi.nlm.nih.gov/genomes/all/GCF/001/908/515/GCF_001908515.1_ASM190851v1/GCF_001908515.1_ASM190851v1_genomic.fna.gz
Klebsiella_pneumoniae	https://ftp.ncbi.nlm.nih.gov/genomes/all/GCF/021/397/585/GCF_021397585.1_ASM2139758v1/GCF_021397585.1_ASM2139758v1_genomic.fna.gz
Klebsiella_pneumoniae	https://ftp.ncbi.nlm.nih.gov/genomes/all/GCF/013/423/825/GCF_013423825.1_ASM1342382v1/GCF_013423825.1_ASM1342382v1_genomic.fna.gz
Klebsiella_pneumoniae	https://ftp.ncbi.nlm.nih.gov/genomes/all/GCF/002/300/675/GCF_002300675.1_ASM230067v2/GCF_002300675.1_ASM230067v2_genomic.fna.gz
Klebsiella_pneumoniae	https://ftp.ncbi.nlm.nih.gov/genomes/all/GCF/003/429/545/GCF_003429545.1_ASM342954v1/GCF_003429545.1_ASM342954v1_genomic.fna.gz
Klebsiella_pneumoniae	https://ftp.ncbi.nlm.nih.gov/genomes/all/GCF/021/137/635/GCF_021137635.1_ASM2113763v1/GCF_021137635.1_ASM2113763v1_genomic.fna.gz
Klebsiella_pneumoniae	https://ftp.ncbi.nlm.nih.gov/genomes/all/GCF/019/444/635/GCF_019444635.1_ASM1944463v1/GCF_019444635.1_ASM1944463v1_genomic.fna.gz
Klebsiella_pneumoniae	https://ftp.ncbi.nlm.nih.gov/genomes/all/GCF/019/287/195/GCF_019287195.1_ASM1928719v1/GCF_019287195.1_ASM1928719v1_genomic.fna.gz
Klebsiella_pneumoniae	https://ftp.ncbi.nlm.nih.gov/genomes/all/GCF/001/952/895/GCF_001952895.1_ASM195289v1/GCF_001952895.1_ASM195289v1_genomic.fna.gz
Klebsiella_pneumoniae	https://ftp.ncbi.nlm.nih.gov/genomes/all/GCF/013/735/155/GCF_013735155.1_ASM1373515v1/GCF_013735155.1_ASM1373515v1_genomic.fna.gz
Klebsiella_pneumoniae	https://ftp.ncbi.nlm.nih.gov/genomes/all/GCF/003/790/485/GCF_003790485.1_ASM379048v1/GCF_003790485.1_ASM379048v1_genomic.fna.gz
Klebsiella_pneumoniae	https://ftp.ncbi.nlm.nih.gov/genomes/all/GCF/021/166/235/GCF_021166235.1_ASM2116623v1/GCF_021166235.1_ASM2116623v1_genomic.fna.gz
Klebsiella_pneumoniae	https://ftp.ncbi.nlm.nih.gov/genomes/all/GCF/013/731/735/GCF_013731735.1_ASM1373173v1/GCF_013731735.1_ASM1373173v1_genomic.fna.gz
Klebsiella_pneumoniae	https://ftp.ncbi.nlm.nih.gov/genomes/all/GCF/002/251/875/GCF_002251875.2_ASM225187v3/GCF_002251875.2_ASM225187v3_genomic.fna.gz
Klebsiella_pneumoniae	https://ftp.ncbi.nlm.nih.gov/genomes/all/GCF/019/287/035/GCF_019287035.1_ASM1928703v1/GCF_019287035.1_ASM1928703v1_genomic.fna.gz
Klebsiella_pneumoniae	https://ftp.ncbi.nlm.nih.gov/genomes/all/GCF/019/444/195/GCF_019444195.1_ASM1944419v1/GCF_019444195.1_ASM1944419v1_genomic.fna.gz
Klebsiella_pneumoniae	https://ftp.ncbi.nlm.nih.gov/genomes/all/GCF/019/038/575/GCF_019038575.1_ASM1903857v1/GCF_019038575.1_ASM1903857v1_genomic.fna.gz
Klebsiella_pneumoniae	https://ftp.ncbi.nlm.nih.gov/genomes/all/GCF/019/443/585/GCF_019443585.1_ASM1944358v1/GCF_019443585.1_ASM1944358v1_genomic.fna.gz
Klebsiella_pneumoniae	https://ftp.ncbi.nlm.nih.gov/genomes/all/GCF/014/524/525/GCF_014524525.1_ASM1452452v1/GCF_014524525.1_ASM1452452v1_genomic.fna.gz
Klebsiella_pneumoniae	https://ftp.ncbi.nlm.nih.gov/genomes/all/GCF/016/903/155/GCF_016903155.1_ASM1690315v1/GCF_016903155.1_ASM1690315v1_genomic.fna.gz
Klebsiella_pneumoniae	https://ftp.ncbi.nlm.nih.gov/genomes/all/GCF/000/512/165/GCF_000512165.1_ASM51216v1/GCF_000512165.1_ASM51216v1_genomic.fna.gz
Klebsiella_pneumoniae	https://ftp.ncbi.nlm.nih.gov/genomes/all/GCF/013/792/545/GCF_013792545.1_ASM1379254v1/GCF_013792545.1_ASM1379254v1_genomic.fna.gz
Klebsiella_pneumoniae	https://ftp.ncbi.nlm.nih.gov/genomes/all/GCF/002/753/165/GCF_002753165.1_ASM275316v1/GCF_002753165.1_ASM275316v1_genomic.fna.gz
Klebsiella_pneumoniae	https://ftp.ncbi.nlm.nih.gov/genomes/all/GCF/001/741/665/GCF_001741665.1_ASM174166v1/GCF_001741665.1_ASM174166v1_genomic.fna.gz
Klebsiella_pneumoniae	https://ftp.ncbi.nlm.nih.gov/genomes/all/GCF/019/443/565/GCF_019443565.1_ASM1944356v1/GCF_019443565.1_ASM1944356v1_genomic.fna.gz
Klebsiella_pneumoniae	https://ftp.ncbi.nlm.nih.gov/genomes/all/GCF/015/243/235/GCF_015243235.1_ASM1524323v1/GCF_015243235.1_ASM1524323v1_genomic.fna.gz
Klebsiella_pneumoniae	https://ftp.ncbi.nlm.nih.gov/genomes/all/GCF/021/442/045/GCF_021442045.1_ASM2144204v1/GCF_021442045.1_ASM2144204v1_genomic.fna.gz
Klebsiella_pneumoniae	https://ftp.ncbi.nlm.nih.gov/genomes/all/GCF/021/137/855/GCF_021137855.1_ASM2113785v1/GCF_021137855.1_ASM2113785v1_genomic.fna.gz
Klebsiella_pneumoniae	https://ftp.ncbi.nlm.nih.gov/genomes/all/GCF/013/376/535/GCF_013376535.2_ASM1337653v2/GCF_013376535.2_ASM1337653v2_genomic.fna.gz
Klebsiella_pneumoniae	https://ftp.ncbi.nlm.nih.gov/genomes/all/GCF/009/025/895/GCF_009025895.1_ASM902589v1/GCF_009025895.1_ASM902589v1_genomic.fna.gz
Klebsiella_pneumoniae	https://ftp.ncbi.nlm.nih.gov/genomes/all/GCF/021/137/935/GCF_021137935.1_ASM2113793v1/GCF_021137935.1_ASM2113793v1_genomic.fna.gz
Klebsiella_pneumoniae	https://ftp.ncbi.nlm.nih.gov/genomes/all/GCF/904/863/435/GCF_904863435.1_KSB1_1B/GCF_904863435.1_KSB1_1B_genomic.fna.gz
Klebsiella_pneumoniae	https://ftp.ncbi.nlm.nih.gov/genomes/all/GCF/013/694/405/GCF_013694405.1_ASM1369440v1/GCF_013694405.1_ASM1369440v1_genomic.fna.gz
Klebsiella_pneumoniae	https://ftp.ncbi.nlm.nih.gov/genomes/all/GCF/021/135/615/GCF_021135615.1_ASM2113561v1/GCF_021135615.1_ASM2113561v1_genomic.fna.gz
Klebsiella_pneumoniae	https://ftp.ncbi.nlm.nih.gov/genomes/all/GCF/904/863/125/GCF_904863125.1_INF357/GCF_904863125.1_INF357_genomic.fna.gz
Klebsiella_pneumoniae	https://ftp.ncbi.nlm.nih.gov/genomes/all/GCF/018/336/835/GCF_018336835.1_ASM1833683v1/GCF_018336835.1_ASM1833683v1_genomic.fna.gz
Klebsiella_pneumoniae	https://ftp.ncbi.nlm.nih.gov/genomes/all/GCF/008/693/405/GCF_008693405.1_ASM869340v1/GCF_008693405.1_ASM869340v1_genomic.fna.gz
Klebsiella_pneumoniae	https://ftp.ncbi.nlm.nih.gov/genomes/all/GCF/904/863/135/GCF_904863135.1_INF310/GCF_904863135.1_INF310_genomic.fna.gz
Klebsiella_pneumoniae	https://ftp.ncbi.nlm.nih.gov/genomes/all/GCF/011/742/505/GCF_011742505.2_ASM1174250v2/GCF_011742505.2_ASM1174250v2_genomic.fna.gz
Klebsiella_pneumoniae	https://ftp.ncbi.nlm.nih.gov/genomes/all/GCF/002/752/955/GCF_002752955.1_ASM275295v1/GCF_002752955.1_ASM275295v1_genomic.fna.gz
Klebsiella_pneumoniae	https://ftp.ncbi.nlm.nih.gov/genomes/all/GCF/002/968/495/GCF_002968495.1_ASM296849v1/GCF_002968495.1_ASM296849v1_genomic.fna.gz
Klebsiella_pneumoniae	https://ftp.ncbi.nlm.nih.gov/genomes/all/GCF/003/006/175/GCF_003006175.1_ASM300617v1/GCF_003006175.1_ASM300617v1_genomic.fna.gz
Klebsiella_pneumoniae	https://ftp.ncbi.nlm.nih.gov/genomes/all/GCF/006/459/145/GCF_006459145.1_ASM645914v1/GCF_006459145.1_ASM645914v1_genomic.fna.gz
Klebsiella_pneumoniae	https://ftp.ncbi.nlm.nih.gov/genomes/all/GCF/011/742/285/GCF_011742285.2_ASM1174228v2/GCF_011742285.2_ASM1174228v2_genomic.fna.gz
Klebsiella_pneumoniae	https://ftp.ncbi.nlm.nih.gov/genomes/all/GCF/013/782/105/GCF_013782105.1_ASM1378210v1/GCF_013782105.1_ASM1378210v1_genomic.fna.gz
Klebsiella_pneumoniae	https://ftp.ncbi.nlm.nih.gov/genomes/all/GCF/013/611/495/GCF_013611495.1_ASM1361149v1/GCF_013611495.1_ASM1361149v1_genomic.fna.gz
Klebsiella_pneumoniae	https://ftp.ncbi.nlm.nih.gov/genomes/all/GCF/016/629/585/GCF_016629585.1_ASM1662958v1/GCF_016629585.1_ASM1662958v1_genomic.fna.gz
Klebsiella_pneumoniae	https://ftp.ncbi.nlm.nih.gov/genomes/all/GCF/002/909/775/GCF_002909775.1_ASM290977v2/GCF_002909775.1_ASM290977v2_genomic.fna.gz
Klebsiella_pneumoniae	https://ftp.ncbi.nlm.nih.gov/genomes/all/GCF/016/903/235/GCF_016903235.1_ASM1690323v1/GCF_016903235.1_ASM1690323v1_genomic.fna.gz
Klebsiella_pneumoniae	https://ftp.ncbi.nlm.nih.gov/genomes/all/GCF/016/772/535/GCF_016772535.1_ASM1677253v1/GCF_016772535.1_ASM1677253v1_genomic.fna.gz
Klebsiella_pneumoniae	https://ftp.ncbi.nlm.nih.gov/genomes/all/GCF/904/863/365/GCF_904863365.1_INF049/GCF_904863365.1_INF049_genomic.fna.gz
Klebsiella_pneumoniae	https://ftp.ncbi.nlm.nih.gov/genomes/all/GCF/013/734/035/GCF_013734035.1_ASM1373403v1/GCF_013734035.1_ASM1373403v1_genomic.fna.gz
Klebsiella_pneumoniae	https://ftp.ncbi.nlm.nih.gov/genomes/all/GCF/019/443/545/GCF_019443545.1_ASM1944354v1/GCF_019443545.1_ASM1944354v1_genomic.fna.gz
Klebsiella_pneumoniae	https://ftp.ncbi.nlm.nih.gov/genomes/all/GCF/020/149/875/GCF_020149875.1_ASM2014987v1/GCF_020149875.1_ASM2014987v1_genomic.fna.gz
Klebsiella_pneumoniae	https://ftp.ncbi.nlm.nih.gov/genomes/all/GCF/020/525/985/GCF_020525985.1_ASM2052598v1/GCF_020525985.1_ASM2052598v1_genomic.fna.gz
Klebsiella_pneumoniae	https://ftp.ncbi.nlm.nih.gov/genomes/all/GCF/016/903/295/GCF_016903295.1_ASM1690329v1/GCF_016903295.1_ASM1690329v1_genomic.fna.gz
Klebsiella_pneumoniae	https://ftp.ncbi.nlm.nih.gov/genomes/all/GCF/016/903/395/GCF_016903395.1_ASM1690339v1/GCF_016903395.1_ASM1690339v1_genomic.fna.gz
Klebsiella_pneumoniae	https://ftp.ncbi.nlm.nih.gov/genomes/all/GCF/018/623/335/GCF_018623335.1_ASM1862333v1/GCF_018623335.1_ASM1862333v1_genomic.fna.gz
Klebsiella_pneumoniae	https://ftp.ncbi.nlm.nih.gov/genomes/all/GCF/920/103/885/GCF_920103885.1_DJ/GCF_920103885.1_DJ_genomic.fna.gz
Klebsiella_pneumoniae	https://ftp.ncbi.nlm.nih.gov/genomes/all/GCF/013/737/695/GCF_013737695.1_ASM1373769v1/GCF_013737695.1_ASM1373769v1_genomic.fna.gz
Klebsiella_pneumoniae	https://ftp.ncbi.nlm.nih.gov/genomes/all/GCF/014/495/765/GCF_014495765.1_ASM1449576v1/GCF_014495765.1_ASM1449576v1_genomic.fna.gz
Klebsiella_pneumoniae	https://ftp.ncbi.nlm.nih.gov/genomes/all/GCF/019/317/245/GCF_019317245.1_ASM1931724v1/GCF_019317245.1_ASM1931724v1_genomic.fna.gz
Klebsiella_pneumoniae	https://ftp.ncbi.nlm.nih.gov/genomes/all/GCF/904/866/555/GCF_904866555.1_INF102/GCF_904866555.1_INF102_genomic.fna.gz
Klebsiella_pneumoniae	https://ftp.ncbi.nlm.nih.gov/genomes/all/GCF/001/718/115/GCF_001718115.2_ASM171811v2/GCF_001718115.2_ASM171811v2_genomic.fna.gz
Klebsiella_pneumoniae	https://ftp.ncbi.nlm.nih.gov/genomes/all/GCF/009/720/445/GCF_009720445.1_ASM972044v1/GCF_009720445.1_ASM972044v1_genomic.fna.gz
Klebsiella_pneumoniae	https://ftp.ncbi.nlm.nih.gov/genomes/all/GCF/001/902/415/GCF_001902415.1_ASM190241v1/GCF_001902415.1_ASM190241v1_genomic.fna.gz
Klebsiella_pneumoniae	https://ftp.ncbi.nlm.nih.gov/genomes/all/GCF/011/742/415/GCF_011742415.2_ASM1174241v2/GCF_011742415.2_ASM1174241v2_genomic.fna.gz
Klebsiella_pneumoniae	https://ftp.ncbi.nlm.nih.gov/genomes/all/GCF/019/334/545/GCF_019334545.1_ASM1933454v1/GCF_019334545.1_ASM1933454v1_genomic.fna.gz
Klebsiella_pneumoniae	https://ftp.ncbi.nlm.nih.gov/genomes/all/GCF/019/317/165/GCF_019317165.1_ASM1931716v1/GCF_019317165.1_ASM1931716v1_genomic.fna.gz
Klebsiella_pneumoniae	https://ftp.ncbi.nlm.nih.gov/genomes/all/GCF/904/866/395/GCF_904866395.1_INF321/GCF_904866395.1_INF321_genomic.fna.gz
Klebsiella_pneumoniae	https://ftp.ncbi.nlm.nih.gov/genomes/all/GCF/020/215/625/GCF_020215625.1_ASM2021562v1/GCF_020215625.1_ASM2021562v1_genomic.fna.gz
Klebsiella_pneumoniae	https://ftp.ncbi.nlm.nih.gov/genomes/all/GCF/021/166/135/GCF_021166135.1_ASM2116613v1/GCF_021166135.1_ASM2116613v1_genomic.fna.gz
Klebsiella_pneumoniae	https://ftp.ncbi.nlm.nih.gov/genomes/all/GCF/011/769/725/GCF_011769725.1_ASM1176972v1/GCF_011769725.1_ASM1176972v1_genomic.fna.gz
Klebsiella_pneumoniae	https://ftp.ncbi.nlm.nih.gov/genomes/all/GCF/002/248/115/GCF_002248115.2_ASM224811v3/GCF_002248115.2_ASM224811v3_genomic.fna.gz
Klebsiella_pneumoniae	https://ftp.ncbi.nlm.nih.gov/genomes/all/GCF/016/903/115/GCF_016903115.1_ASM1690311v1/GCF_016903115.1_ASM1690311v1_genomic.fna.gz
Klebsiella_pneumoniae	https://ftp.ncbi.nlm.nih.gov/genomes/all/GCF/009/884/415/GCF_009884415.1_ASM988441v1/GCF_009884415.1_ASM988441v1_genomic.fna.gz
Klebsiella_pneumoniae	https://ftp.ncbi.nlm.nih.gov/genomes/all/GCF/020/525/965/GCF_020525965.1_ASM2052596v1/GCF_020525965.1_ASM2052596v1_genomic.fna.gz
Klebsiella_pneumoniae	https://ftp.ncbi.nlm.nih.gov/genomes/all/GCF/016/903/515/GCF_016903515.1_ASM1690351v1/GCF_016903515.1_ASM1690351v1_genomic.fna.gz
Klebsiella_pneumoniae	https://ftp.ncbi.nlm.nih.gov/genomes/all/GCF/013/407/605/GCF_013407605.1_ASM1340760v1/GCF_013407605.1_ASM1340760v1_genomic.fna.gz
Klebsiella_pneumoniae	https://ftp.ncbi.nlm.nih.gov/genomes/all/GCF/019/317/105/GCF_019317105.1_ASM1931710v1/GCF_019317105.1_ASM1931710v1_genomic.fna.gz
Klebsiella_pneumoniae	https://ftp.ncbi.nlm.nih.gov/genomes/all/GCF/008/632/415/GCF_008632415.1_ASM863241v1/GCF_008632415.1_ASM863241v1_genomic.fna.gz
Klebsiella_pneumoniae	https://ftp.ncbi.nlm.nih.gov/genomes/all/GCF/016/774/435/GCF_016774435.1_ASM1677443v1/GCF_016774435.1_ASM1677443v1_genomic.fna.gz
Klebsiella_pneumoniae	https://ftp.ncbi.nlm.nih.gov/genomes/all/GCF/002/113/865/GCF_002113865.1_ASM211386v1/GCF_002113865.1_ASM211386v1_genomic.fna.gz
Klebsiella_pneumoniae	https://ftp.ncbi.nlm.nih.gov/genomes/all/GCF/000/764/615/GCF_000764615.1_ASM76461v1/GCF_000764615.1_ASM76461v1_genomic.fna.gz
Klebsiella_pneumoniae	https://ftp.ncbi.nlm.nih.gov/genomes/all/GCF/002/180/255/GCF_002180255.1_ASM218025v1/GCF_002180255.1_ASM218025v1_genomic.fna.gz
Klebsiella_pneumoniae	https://ftp.ncbi.nlm.nih.gov/genomes/all/GCF/015/694/065/GCF_015694065.1_ASM1569406v1/GCF_015694065.1_ASM1569406v1_genomic.fna.gz
Klebsiella_pneumoniae	https://ftp.ncbi.nlm.nih.gov/genomes/all/GCF/016/774/455/GCF_016774455.1_ASM1677445v1/GCF_016774455.1_ASM1677445v1_genomic.fna.gz
Klebsiella_pneumoniae	https://ftp.ncbi.nlm.nih.gov/genomes/all/GCF/001/185/665/GCF_001185665.2_ASM118566v3/GCF_001185665.2_ASM118566v3_genomic.fna.gz
Klebsiella_pneumoniae	https://ftp.ncbi.nlm.nih.gov/genomes/all/GCF/003/443/755/GCF_003443755.1_ASM344375v1/GCF_003443755.1_ASM344375v1_genomic.fna.gz
Klebsiella_pneumoniae	https://ftp.ncbi.nlm.nih.gov/genomes/all/GCF/012/166/915/GCF_012166915.1_ASM1216691v1/GCF_012166915.1_ASM1216691v1_genomic.fna.gz
Klebsiella_pneumoniae	https://ftp.ncbi.nlm.nih.gov/genomes/all/GCF/001/701/425/GCF_001701425.2_ASM170142v2/GCF_001701425.2_ASM170142v2_genomic.fna.gz
Klebsiella_pneumoniae	https://ftp.ncbi.nlm.nih.gov/genomes/all/GCF/018/604/765/GCF_018604765.1_ASM1860476v1/GCF_018604765.1_ASM1860476v1_genomic.fna.gz
Klebsiella_pneumoniae	https://ftp.ncbi.nlm.nih.gov/genomes/all/GCF/003/010/735/GCF_003010735.1_ASM301073v1/GCF_003010735.1_ASM301073v1_genomic.fna.gz
Klebsiella_pneumoniae	https://ftp.ncbi.nlm.nih.gov/genomes/all/GCF/000/695/935/GCF_000695935.1_ASM69593v1/GCF_000695935.1_ASM69593v1_genomic.fna.gz
Klebsiella_pneumoniae	https://ftp.ncbi.nlm.nih.gov/genomes/all/GCF/011/769/825/GCF_011769825.1_ASM1176982v1/GCF_011769825.1_ASM1176982v1_genomic.fna.gz
Klebsiella_pneumoniae	https://ftp.ncbi.nlm.nih.gov/genomes/all/GCF/011/764/365/GCF_011764365.2_ASM1176436v2/GCF_011764365.2_ASM1176436v2_genomic.fna.gz
Klebsiella_pneumoniae	https://ftp.ncbi.nlm.nih.gov/genomes/all/GCF/011/742/585/GCF_011742585.2_ASM1174258v2/GCF_011742585.2_ASM1174258v2_genomic.fna.gz
Klebsiella_pneumoniae	https://ftp.ncbi.nlm.nih.gov/genomes/all/GCF/001/902/335/GCF_001902335.1_ASM190233v1/GCF_001902335.1_ASM190233v1_genomic.fna.gz
Klebsiella_pneumoniae	https://ftp.ncbi.nlm.nih.gov/genomes/all/GCF/003/571/605/GCF_003571605.1_ASM357160v1/GCF_003571605.1_ASM357160v1_genomic.fna.gz
Klebsiella_pneumoniae	https://ftp.ncbi.nlm.nih.gov/genomes/all/GCF/018/274/525/GCF_018274525.2_ASM1827452v2/GCF_018274525.2_ASM1827452v2_genomic.fna.gz
Klebsiella_pneumoniae	https://ftp.ncbi.nlm.nih.gov/genomes/all/GCF/003/073/335/GCF_003073335.1_ASM307333v1/GCF_003073335.1_ASM307333v1_genomic.fna.gz
Klebsiella_pneumoniae	https://ftp.ncbi.nlm.nih.gov/genomes/all/GCF/015/910/145/GCF_015910145.1_ASM1591014v1/GCF_015910145.1_ASM1591014v1_genomic.fna.gz
Klebsiella_pneumoniae	https://ftp.ncbi.nlm.nih.gov/genomes/all/GCF/003/571/705/GCF_003571705.1_ASM357170v1/GCF_003571705.1_ASM357170v1_genomic.fna.gz
Klebsiella_pneumoniae	https://ftp.ncbi.nlm.nih.gov/genomes/all/GCF/002/935/085/GCF_002935085.1_ASM293508v1/GCF_002935085.1_ASM293508v1_genomic.fna.gz
Klebsiella_pneumoniae	https://ftp.ncbi.nlm.nih.gov/genomes/all/GCF/021/166/195/GCF_021166195.1_ASM2116619v1/GCF_021166195.1_ASM2116619v1_genomic.fna.gz
Klebsiella_pneumoniae	https://ftp.ncbi.nlm.nih.gov/genomes/all/GCF/003/855/315/GCF_003855315.1_ASM385531v1/GCF_003855315.1_ASM385531v1_genomic.fna.gz
Klebsiella_pneumoniae	https://ftp.ncbi.nlm.nih.gov/genomes/all/GCF/018/502/585/GCF_018502585.1_ASM1850258v1/GCF_018502585.1_ASM1850258v1_genomic.fna.gz
Klebsiella_pneumoniae	https://ftp.ncbi.nlm.nih.gov/genomes/all/GCF/015/290/985/GCF_015290985.1_ASM1529098v1/GCF_015290985.1_ASM1529098v1_genomic.fna.gz
Klebsiella_pneumoniae	https://ftp.ncbi.nlm.nih.gov/genomes/all/GCF/005/944/305/GCF_005944305.1_ASM594430v1/GCF_005944305.1_ASM594430v1_genomic.fna.gz
Klebsiella_pneumoniae	https://ftp.ncbi.nlm.nih.gov/genomes/all/GCF/013/736/155/GCF_013736155.1_ASM1373615v1/GCF_013736155.1_ASM1373615v1_genomic.fna.gz
Klebsiella_pneumoniae	https://ftp.ncbi.nlm.nih.gov/genomes/all/GCF/904/863/195/GCF_904863195.1_INF133/GCF_904863195.1_INF133_genomic.fna.gz
Klebsiella_pneumoniae	https://ftp.ncbi.nlm.nih.gov/genomes/all/GCF/002/903/025/GCF_002903025.1_ASM290302v1/GCF_002903025.1_ASM290302v1_genomic.fna.gz
Klebsiella_pneumoniae	https://ftp.ncbi.nlm.nih.gov/genomes/all/GCF/004/295/405/GCF_004295405.1_ASM429540v1/GCF_004295405.1_ASM429540v1_genomic.fna.gz
Klebsiella_pneumoniae	https://ftp.ncbi.nlm.nih.gov/genomes/all/GCF/002/968/475/GCF_002968475.1_ASM296847v1/GCF_002968475.1_ASM296847v1_genomic.fna.gz
Klebsiella_pneumoniae	https://ftp.ncbi.nlm.nih.gov/genomes/all/GCF/003/408/615/GCF_003408615.1_ASM340861v1/GCF_003408615.1_ASM340861v1_genomic.fna.gz
Klebsiella_pneumoniae	https://ftp.ncbi.nlm.nih.gov/genomes/all/GCF/009/931/035/GCF_009931035.1_ASM993103v1/GCF_009931035.1_ASM993103v1_genomic.fna.gz
Klebsiella_quasipneumoniae	https://ftp.ncbi.nlm.nih.gov/genomes/all/GCF/019/900/285/GCF_019900285.1_ASM1990028v1/GCF_019900285.1_ASM1990028v1_genomic.fna.gz
Klebsiella_quasipneumoniae	https://ftp.ncbi.nlm.nih.gov/genomes/all/GCF/019/900/825/GCF_019900825.1_ASM1990082v1/GCF_019900825.1_ASM1990082v1_genomic.fna.gz
Klebsiella_quasipneumoniae	https://ftp.ncbi.nlm.nih.gov/genomes/all/GCF/013/408/885/GCF_013408885.1_ASM1340888v1/GCF_013408885.1_ASM1340888v1_genomic.fna.gz
Klebsiella_quasipneumoniae	https://ftp.ncbi.nlm.nih.gov/genomes/all/GCF/901/422/025/GCF_901422025.1_38445_C01/GCF_901422025.1_38445_C01_genomic.fna.gz
Klebsiella_quasipneumoniae	https://ftp.ncbi.nlm.nih.gov/genomes/all/GCF/002/240/315/GCF_002240315.1_ASM224031v1/GCF_002240315.1_ASM224031v1_genomic.fna.gz
Klebsiella_quasipneumoniae	https://ftp.ncbi.nlm.nih.gov/genomes/all/GCF/015/288/985/GCF_015288985.1_ASM1528898v1/GCF_015288985.1_ASM1528898v1_genomic.fna.gz
Klebsiella_quasipneumoniae	https://ftp.ncbi.nlm.nih.gov/genomes/all/GCF/900/635/925/GCF_900635925.1_36109_E01/GCF_900635925.1_36109_E01_genomic.fna.gz
Klebsiella_quasipneumoniae	https://ftp.ncbi.nlm.nih.gov/genomes/all/GCF/009/498/255/GCF_009498255.1_ASM949825v1/GCF_009498255.1_ASM949825v1_genomic.fna.gz
Klebsiella_quasipneumoniae	https://ftp.ncbi.nlm.nih.gov/genomes/all/GCF/003/285/165/GCF_003285165.1_ASM328516v1/GCF_003285165.1_ASM328516v1_genomic.fna.gz
Klebsiella_quasipneumoniae	https://ftp.ncbi.nlm.nih.gov/genomes/all/GCF/016/743/095/GCF_016743095.1_ASM1674309v1/GCF_016743095.1_ASM1674309v1_genomic.fna.gz
Klebsiella_quasipneumoniae	https://ftp.ncbi.nlm.nih.gov/genomes/all/GCF/014/189/245/GCF_014189245.1_ASM1418924v1/GCF_014189245.1_ASM1418924v1_genomic.fna.gz
Klebsiella_quasipneumoniae	https://ftp.ncbi.nlm.nih.gov/genomes/all/GCF/014/189/265/GCF_014189265.1_ASM1418926v1/GCF_014189265.1_ASM1418926v1_genomic.fna.gz
Klebsiella_quasipneumoniae	https://ftp.ncbi.nlm.nih.gov/genomes/all/GCF/019/915/565/GCF_019915565.1_ASM1991556v1/GCF_019915565.1_ASM1991556v1_genomic.fna.gz
Klebsiella_quasipneumoniae	https://ftp.ncbi.nlm.nih.gov/genomes/all/GCF/015/284/485/GCF_015284485.1_ASM1528448v1/GCF_015284485.1_ASM1528448v1_genomic.fna.gz
Klebsiella_quasipneumoniae	https://ftp.ncbi.nlm.nih.gov/genomes/all/GCF/020/525/925/GCF_020525925.1_ASM2052592v1/GCF_020525925.1_ASM2052592v1_genomic.fna.gz
Klebsiella_quasipneumoniae	https://ftp.ncbi.nlm.nih.gov/genomes/all/GCF/020/525/565/GCF_020525565.1_ASM2052556v1/GCF_020525565.1_ASM2052556v1_genomic.fna.gz
Klebsiella_quasipneumoniae	https://ftp.ncbi.nlm.nih.gov/genomes/all/GCF/008/632/435/GCF_008632435.1_ASM863243v1/GCF_008632435.1_ASM863243v1_genomic.fna.gz
Klebsiella_quasipneumoniae	https://ftp.ncbi.nlm.nih.gov/genomes/all/GCF/015/284/065/GCF_015284065.1_ASM1528406v1/GCF_015284065.1_ASM1528406v1_genomic.fna.gz
Klebsiella_quasipneumoniae	https://ftp.ncbi.nlm.nih.gov/genomes/all/GCF/016/237/985/GCF_016237985.1_ASM1623798v1/GCF_016237985.1_ASM1623798v1_genomic.fna.gz
Klebsiella_quasipneumoniae	https://ftp.ncbi.nlm.nih.gov/genomes/all/GCF/016/510/335/GCF_016510335.1_ASM1651033v1/GCF_016510335.1_ASM1651033v1_genomic.fna.gz
Klebsiella_quasipneumoniae	https://ftp.ncbi.nlm.nih.gov/genomes/all/GCF/020/097/415/GCF_020097415.1_ASM2009741v1/GCF_020097415.1_ASM2009741v1_genomic.fna.gz
Klebsiella_quasipneumoniae	https://ftp.ncbi.nlm.nih.gov/genomes/all/GCF/020/525/785/GCF_020525785.1_ASM2052578v1/GCF_020525785.1_ASM2052578v1_genomic.fna.gz
Klebsiella_quasipneumoniae	https://ftp.ncbi.nlm.nih.gov/genomes/all/GCF/020/985/265/GCF_020985265.1_ASM2098526v1/GCF_020985265.1_ASM2098526v1_genomic.fna.gz
Klebsiella_quasipneumoniae	https://ftp.ncbi.nlm.nih.gov/genomes/all/GCF/002/953/295/GCF_002953295.1_ASM295329v1/GCF_002953295.1_ASM295329v1_genomic.fna.gz
Klebsiella_quasipneumoniae	https://ftp.ncbi.nlm.nih.gov/genomes/all/GCF/016/415/705/GCF_016415705.1_ASM1641570v1/GCF_016415705.1_ASM1641570v1_genomic.fna.gz
Klebsiella_quasipneumoniae	https://ftp.ncbi.nlm.nih.gov/genomes/all/GCF/003/020/825/GCF_003020825.1_ASM302082v1/GCF_003020825.1_ASM302082v1_genomic.fna.gz
Klebsiella_quasipneumoniae	https://ftp.ncbi.nlm.nih.gov/genomes/all/GCF/009/387/795/GCF_009387795.1_ASM938779v1/GCF_009387795.1_ASM938779v1_genomic.fna.gz
Klebsiella_quasipneumoniae	https://ftp.ncbi.nlm.nih.gov/genomes/all/GCF/020/525/525/GCF_020525525.1_ASM2052552v1/GCF_020525525.1_ASM2052552v1_genomic.fna.gz
Klebsiella_quasipneumoniae	https://ftp.ncbi.nlm.nih.gov/genomes/all/GCF/020/525/585/GCF_020525585.1_ASM2052558v1/GCF_020525585.1_ASM2052558v1_genomic.fna.gz
Klebsiella_quasipneumoniae	https://ftp.ncbi.nlm.nih.gov/genomes/all/GCF/016/758/865/GCF_016758865.1_ASM1675886v1/GCF_016758865.1_ASM1675886v1_genomic.fna.gz
Klebsiella_quasipneumoniae	https://ftp.ncbi.nlm.nih.gov/genomes/all/GCF/015/278/075/GCF_015278075.1_ASM1527807v1/GCF_015278075.1_ASM1527807v1_genomic.fna.gz
Klebsiella_quasipneumoniae	https://ftp.ncbi.nlm.nih.gov/genomes/all/GCF/018/223/825/GCF_018223825.1_ASM1822382v1/GCF_018223825.1_ASM1822382v1_genomic.fna.gz
Klebsiella_quasipneumoniae	https://ftp.ncbi.nlm.nih.gov/genomes/all/GCF/008/807/175/GCF_008807175.1_ASM880717v1/GCF_008807175.1_ASM880717v1_genomic.fna.gz
Klebsiella_quasipneumoniae	https://ftp.ncbi.nlm.nih.gov/genomes/all/GCF/016/925/335/GCF_016925335.1_ASM1692533v1/GCF_016925335.1_ASM1692533v1_genomic.fna.gz
Klebsiella_quasipneumoniae	https://ftp.ncbi.nlm.nih.gov/genomes/all/GCF/014/169/495/GCF_014169495.1_ASM1416949v1/GCF_014169495.1_ASM1416949v1_genomic.fna.gz
Klebsiella_quasipneumoniae	https://ftp.ncbi.nlm.nih.gov/genomes/all/GCF/020/525/805/GCF_020525805.1_ASM2052580v1/GCF_020525805.1_ASM2052580v1_genomic.fna.gz
Klebsiella_quasipneumoniae	https://ftp.ncbi.nlm.nih.gov/genomes/all/GCF/016/066/695/GCF_016066695.1_ASM1606669v1/GCF_016066695.1_ASM1606669v1_genomic.fna.gz
Klebsiella_quasipneumoniae	https://ftp.ncbi.nlm.nih.gov/genomes/all/GCF/009/002/435/GCF_009002435.1_ASM900243v1/GCF_009002435.1_ASM900243v1_genomic.fna.gz
Klebsiella_quasipneumoniae	https://ftp.ncbi.nlm.nih.gov/genomes/all/GCF/015/992/365/GCF_015992365.1_ASM1599236v1/GCF_015992365.1_ASM1599236v1_genomic.fna.gz
Klebsiella_quasipneumoniae	https://ftp.ncbi.nlm.nih.gov/genomes/all/GCF/003/443/835/GCF_003443835.1_ASM344383v1/GCF_003443835.1_ASM344383v1_genomic.fna.gz
Klebsiella_quasipneumoniae	https://ftp.ncbi.nlm.nih.gov/genomes/all/GCF/002/187/935/GCF_002187935.3_ASM218793v3/GCF_002187935.3_ASM218793v3_genomic.fna.gz
Klebsiella_quasipneumoniae	https://ftp.ncbi.nlm.nih.gov/genomes/all/GCF/002/239/895/GCF_002239895.2_ASM223989v2/GCF_002239895.2_ASM223989v2_genomic.fna.gz
Klebsiella_quasipneumoniae	https://ftp.ncbi.nlm.nih.gov/genomes/all/GCF/015/135/515/GCF_015135515.1_ASM1513551v1/GCF_015135515.1_ASM1513551v1_genomic.fna.gz
Klebsiella_quasipneumoniae	https://ftp.ncbi.nlm.nih.gov/genomes/all/GCF/003/990/375/GCF_003990375.1_ASM399037v1/GCF_003990375.1_ASM399037v1_genomic.fna.gz
Klebsiella_quasipneumoniae	https://ftp.ncbi.nlm.nih.gov/genomes/all/GCF/014/168/875/GCF_014168875.1_ASM1416887v1/GCF_014168875.1_ASM1416887v1_genomic.fna.gz
Klebsiella_quasipneumoniae	https://ftp.ncbi.nlm.nih.gov/genomes/all/GCF/014/169/255/GCF_014169255.1_ASM1416925v1/GCF_014169255.1_ASM1416925v1_genomic.fna.gz
Klebsiella_quasipneumoniae	https://ftp.ncbi.nlm.nih.gov/genomes/all/GCF/014/843/255/GCF_014843255.1_ASM1484325v1/GCF_014843255.1_ASM1484325v1_genomic.fna.gz
Klebsiella_quasipneumoniae	https://ftp.ncbi.nlm.nih.gov/genomes/all/GCF/019/428/485/GCF_019428485.1_ASM1942848v1/GCF_019428485.1_ASM1942848v1_genomic.fna.gz
Klebsiella_quasipneumoniae	https://ftp.ncbi.nlm.nih.gov/genomes/all/GCF/020/525/725/GCF_020525725.1_ASM2052572v1/GCF_020525725.1_ASM2052572v1_genomic.fna.gz
Klebsiella_quasipneumoniae	https://ftp.ncbi.nlm.nih.gov/genomes/all/GCF/013/624/775/GCF_013624775.1_ASM1362477v1/GCF_013624775.1_ASM1362477v1_genomic.fna.gz
Klebsiella_quasipneumoniae	https://ftp.ncbi.nlm.nih.gov/genomes/all/GCF/017/161/385/GCF_017161385.1_ASM1716138v1/GCF_017161385.1_ASM1716138v1_genomic.fna.gz
Klebsiella_quasipneumoniae	https://ftp.ncbi.nlm.nih.gov/genomes/all/GCF/003/146/655/GCF_003146655.1_ASM314665v1/GCF_003146655.1_ASM314665v1_genomic.fna.gz
Klebsiella_quasipneumoniae	https://ftp.ncbi.nlm.nih.gov/genomes/all/GCF/020/023/445/GCF_020023445.1_ASM2002344v1/GCF_020023445.1_ASM2002344v1_genomic.fna.gz
Klebsiella_quasipneumoniae	https://ftp.ncbi.nlm.nih.gov/genomes/all/GCF/018/604/125/GCF_018604125.1_ASM1860412v1/GCF_018604125.1_ASM1860412v1_genomic.fna.gz
Klebsiella_quasipneumoniae	https://ftp.ncbi.nlm.nih.gov/genomes/all/GCF/003/146/635/GCF_003146635.1_ASM314663v1/GCF_003146635.1_ASM314663v1_genomic.fna.gz
Klebsiella_quasipneumoniae	https://ftp.ncbi.nlm.nih.gov/genomes/all/GCF/014/168/895/GCF_014168895.1_ASM1416889v1/GCF_014168895.1_ASM1416889v1_genomic.fna.gz
Klebsiella_quasipneumoniae	https://ftp.ncbi.nlm.nih.gov/genomes/all/GCF/003/146/685/GCF_003146685.1_ASM314668v1/GCF_003146685.1_ASM314668v1_genomic.fna.gz
Klebsiella_quasipneumoniae	https://ftp.ncbi.nlm.nih.gov/genomes/all/GCF/020/525/705/GCF_020525705.1_ASM2052570v1/GCF_020525705.1_ASM2052570v1_genomic.fna.gz
Klebsiella_quasipneumoniae	https://ftp.ncbi.nlm.nih.gov/genomes/all/GCF/020/525/825/GCF_020525825.1_ASM2052582v1/GCF_020525825.1_ASM2052582v1_genomic.fna.gz
Klebsiella_quasipneumoniae	https://ftp.ncbi.nlm.nih.gov/genomes/all/GCF/014/170/655/GCF_014170655.1_ASM1417065v1/GCF_014170655.1_ASM1417065v1_genomic.fna.gz
Klebsiella_quasipneumoniae	https://ftp.ncbi.nlm.nih.gov/genomes/all/GCF/014/169/355/GCF_014169355.1_ASM1416935v1/GCF_014169355.1_ASM1416935v1_genomic.fna.gz
Klebsiella_variicola	https://ftp.ncbi.nlm.nih.gov/genomes/all/GCF/015/290/565/GCF_015290565.1_ASM1529056v1/GCF_015290565.1_ASM1529056v1_genomic.fna.gz
Klebsiella_variicola	https://ftp.ncbi.nlm.nih.gov/genomes/all/GCF/000/828/055/GCF_000828055.2_ASM82805v2/GCF_000828055.2_ASM82805v2_genomic.fna.gz
Klebsiella_variicola	https://ftp.ncbi.nlm.nih.gov/genomes/all/GCF/900/622/625/GCF_900622625.1_03-311-0071/GCF_900622625.1_03-311-0071_genomic.fna.gz
Klebsiella_variicola	https://ftp.ncbi.nlm.nih.gov/genomes/all/GCF/003/285/185/GCF_003285185.1_ASM328518v1/GCF_003285185.1_ASM328518v1_genomic.fna.gz
Klebsiella_variicola	https://ftp.ncbi.nlm.nih.gov/genomes/all/GCF/011/784/425/GCF_011784425.1_ASM1178442v1/GCF_011784425.1_ASM1178442v1_genomic.fna.gz
Klebsiella_variicola	https://ftp.ncbi.nlm.nih.gov/genomes/all/GCF/015/287/425/GCF_015287425.1_ASM1528742v1/GCF_015287425.1_ASM1528742v1_genomic.fna.gz
Klebsiella_variicola	https://ftp.ncbi.nlm.nih.gov/genomes/all/GCF/015/286/725/GCF_015286725.1_ASM1528672v1/GCF_015286725.1_ASM1528672v1_genomic.fna.gz
Klebsiella_variicola	https://ftp.ncbi.nlm.nih.gov/genomes/all/GCF/003/290/425/GCF_003290425.1_ASM329042v1/GCF_003290425.1_ASM329042v1_genomic.fna.gz
Klebsiella_variicola	https://ftp.ncbi.nlm.nih.gov/genomes/all/GCF/015/287/155/GCF_015287155.1_ASM1528715v1/GCF_015287155.1_ASM1528715v1_genomic.fna.gz
Klebsiella_variicola	https://ftp.ncbi.nlm.nih.gov/genomes/all/GCF/900/622/615/GCF_900622615.1_04153260899A/GCF_900622615.1_04153260899A_genomic.fna.gz
Klebsiella_variicola	https://ftp.ncbi.nlm.nih.gov/genomes/all/GCF/014/217/415/GCF_014217415.1_ASM1421741v1/GCF_014217415.1_ASM1421741v1_genomic.fna.gz
Klebsiella_variicola	https://ftp.ncbi.nlm.nih.gov/genomes/all/GCF/000/025/465/GCF_000025465.1_ASM2546v1/GCF_000025465.1_ASM2546v1_genomic.fna.gz
Klebsiella_variicola	https://ftp.ncbi.nlm.nih.gov/genomes/all/GCF/020/995/405/GCF_020995405.1_ASM2099540v1/GCF_020995405.1_ASM2099540v1_genomic.fna.gz
Klebsiella_variicola	https://ftp.ncbi.nlm.nih.gov/genomes/all/GCF/900/622/595/GCF_900622595.1_AJ292/GCF_900622595.1_AJ292_genomic.fna.gz
Klebsiella_variicola	https://ftp.ncbi.nlm.nih.gov/genomes/all/GCF/900/636/185/GCF_900636185.1_39282_B01/GCF_900636185.1_39282_B01_genomic.fna.gz
Klebsiella_variicola	https://ftp.ncbi.nlm.nih.gov/genomes/all/GCF/009/648/975/GCF_009648975.1_ASM964897v1/GCF_009648975.1_ASM964897v1_genomic.fna.gz
Klebsiella_variicola	https://ftp.ncbi.nlm.nih.gov/genomes/all/GCF/020/525/625/GCF_020525625.1_ASM2052562v1/GCF_020525625.1_ASM2052562v1_genomic.fna.gz
Klebsiella_variicola	https://ftp.ncbi.nlm.nih.gov/genomes/all/GCF/020/525/605/GCF_020525605.1_ASM2052560v1/GCF_020525605.1_ASM2052560v1_genomic.fna.gz
Klebsiella_variicola	https://ftp.ncbi.nlm.nih.gov/genomes/all/GCF/015/278/015/GCF_015278015.1_ASM1527801v1/GCF_015278015.1_ASM1527801v1_genomic.fna.gz
Klebsiella_variicola	https://ftp.ncbi.nlm.nih.gov/genomes/all/GCF/001/969/305/GCF_001969305.1_ASM196930v1/GCF_001969305.1_ASM196930v1_genomic.fna.gz
Klebsiella_variicola	https://ftp.ncbi.nlm.nih.gov/genomes/all/GCF/000/941/635/GCF_000941635.2_ASM94163v2/GCF_000941635.2_ASM94163v2_genomic.fna.gz
Klebsiella_variicola	https://ftp.ncbi.nlm.nih.gov/genomes/all/GCF/002/852/915/GCF_002852915.4_ASM285291v4/GCF_002852915.4_ASM285291v4_genomic.fna.gz
Klebsiella_variicola	https://ftp.ncbi.nlm.nih.gov/genomes/all/GCF/015/286/005/GCF_015286005.1_ASM1528600v1/GCF_015286005.1_ASM1528600v1_genomic.fna.gz
Klebsiella_variicola	https://ftp.ncbi.nlm.nih.gov/genomes/all/GCF/015/287/805/GCF_015287805.1_ASM1528780v1/GCF_015287805.1_ASM1528780v1_genomic.fna.gz
Klebsiella_variicola	https://ftp.ncbi.nlm.nih.gov/genomes/all/GCF/900/622/585/GCF_900622585.1_AJ055/GCF_900622585.1_AJ055_genomic.fna.gz
Klebsiella_variicola	https://ftp.ncbi.nlm.nih.gov/genomes/all/GCF/013/305/245/GCF_013305245.1_ASM1330524v1/GCF_013305245.1_ASM1330524v1_genomic.fna.gz
Klebsiella_variicola	https://ftp.ncbi.nlm.nih.gov/genomes/all/GCF/019/222/805/GCF_019222805.1_ASM1922280v1/GCF_019222805.1_ASM1922280v1_genomic.fna.gz
Klebsiella_variicola	https://ftp.ncbi.nlm.nih.gov/genomes/all/GCF/000/812/205/GCF_000812205.2_ASM81220v2/GCF_000812205.2_ASM81220v2_genomic.fna.gz
Klebsiella_variicola	https://ftp.ncbi.nlm.nih.gov/genomes/all/GCF/000/019/565/GCF_000019565.1_ASM1956v1/GCF_000019565.1_ASM1956v1_genomic.fna.gz
Klebsiella_variicola	https://ftp.ncbi.nlm.nih.gov/genomes/all/GCF/013/728/275/GCF_013728275.1_ASM1372827v1/GCF_013728275.1_ASM1372827v1_genomic.fna.gz
Klebsiella_variicola	https://ftp.ncbi.nlm.nih.gov/genomes/all/GCF/008/693/465/GCF_008693465.1_ASM869346v1/GCF_008693465.1_ASM869346v1_genomic.fna.gz
Klebsiella_variicola	https://ftp.ncbi.nlm.nih.gov/genomes/all/GCF/017/639/085/GCF_017639085.1_ASM1763908v1/GCF_017639085.1_ASM1763908v1_genomic.fna.gz
Klebsiella_variicola	https://ftp.ncbi.nlm.nih.gov/genomes/all/GCF/014/489/395/GCF_014489395.1_ASM1448939v1/GCF_014489395.1_ASM1448939v1_genomic.fna.gz
Klebsiella_variicola	https://ftp.ncbi.nlm.nih.gov/genomes/all/GCF/004/014/895/GCF_004014895.1_ASM401489v1/GCF_004014895.1_ASM401489v1_genomic.fna.gz
Klebsiella_variicola	https://ftp.ncbi.nlm.nih.gov/genomes/all/GCF/009/497/715/GCF_009497715.1_ASM949771v1/GCF_009497715.1_ASM949771v1_genomic.fna.gz
Klebsiella_variicola	https://ftp.ncbi.nlm.nih.gov/genomes/all/GCF/001/989/495/GCF_001989495.1_ASM198949v1/GCF_001989495.1_ASM198949v1_genomic.fna.gz
Klebsiella_variicola	https://ftp.ncbi.nlm.nih.gov/genomes/all/GCF/001/989/535/GCF_001989535.1_ASM198953v1/GCF_001989535.1_ASM198953v1_genomic.fna.gz
Klebsiella_variicola	https://ftp.ncbi.nlm.nih.gov/genomes/all/GCF/015/694/045/GCF_015694045.1_ASM1569404v1/GCF_015694045.1_ASM1569404v1_genomic.fna.gz
Klebsiella_variicola	https://ftp.ncbi.nlm.nih.gov/genomes/all/GCF/019/334/825/GCF_019334825.1_ASM1933482v1/GCF_019334825.1_ASM1933482v1_genomic.fna.gz
Klebsiella_variicola	https://ftp.ncbi.nlm.nih.gov/genomes/all/GCF/020/149/805/GCF_020149805.1_ASM2014980v1/GCF_020149805.1_ASM2014980v1_genomic.fna.gz
Klebsiella_variicola	https://ftp.ncbi.nlm.nih.gov/genomes/all/GCF/002/156/765/GCF_002156765.1_ASM215676v1/GCF_002156765.1_ASM215676v1_genomic.fna.gz
Klebsiella_variicola	https://ftp.ncbi.nlm.nih.gov/genomes/all/GCF/021/228/835/GCF_021228835.1_ASM2122883v1/GCF_021228835.1_ASM2122883v1_genomic.fna.gz
Klebsiella_variicola	https://ftp.ncbi.nlm.nih.gov/genomes/all/GCF/003/429/625/GCF_003429625.1_ASM342962v1/GCF_003429625.1_ASM342962v1_genomic.fna.gz
Klebsiella_variicola	https://ftp.ncbi.nlm.nih.gov/genomes/all/GCF/002/164/805/GCF_002164805.3_ASM216480v3/GCF_002164805.3_ASM216480v3_genomic.fna.gz
Lacticaseibacillus_paracasei	https://ftp.ncbi.nlm.nih.gov/genomes/all/GCF/002/257/625/GCF_002257625.1_ASM225762v1/GCF_002257625.1_ASM225762v1_genomic.fna.gz
Lacticaseibacillus_paracasei	https://ftp.ncbi.nlm.nih.gov/genomes/all/GCF/003/199/005/GCF_003199005.1_ASM319900v1/GCF_003199005.1_ASM319900v1_genomic.fna.gz
Lacticaseibacillus_paracasei	https://ftp.ncbi.nlm.nih.gov/genomes/all/GCF/000/026/485/GCF_000026485.1_ASM2648v1/GCF_000026485.1_ASM2648v1_genomic.fna.gz
Lacticaseibacillus_paracasei	https://ftp.ncbi.nlm.nih.gov/genomes/all/GCF/018/286/435/GCF_018286435.1_ASM1828643v1/GCF_018286435.1_ASM1828643v1_genomic.fna.gz
Lacticaseibacillus_paracasei	https://ftp.ncbi.nlm.nih.gov/genomes/all/GCF/007/637/635/GCF_007637635.1_ASM763763v1/GCF_007637635.1_ASM763763v1_genomic.fna.gz
Lacticaseibacillus_paracasei	https://ftp.ncbi.nlm.nih.gov/genomes/all/GCF/001/244/395/GCF_001244395.1_ASM124439v1/GCF_001244395.1_ASM124439v1_genomic.fna.gz
Lacticaseibacillus_paracasei	https://ftp.ncbi.nlm.nih.gov/genomes/all/GCF/002/865/565/GCF_002865565.1_ASM286556v1/GCF_002865565.1_ASM286556v1_genomic.fna.gz
Lacticaseibacillus_paracasei	https://ftp.ncbi.nlm.nih.gov/genomes/all/GCF/001/514/415/GCF_001514415.1_ASM151441v1/GCF_001514415.1_ASM151441v1_genomic.fna.gz
Lacticaseibacillus_paracasei	https://ftp.ncbi.nlm.nih.gov/genomes/all/GCF/000/194/785/GCF_000194785.1_ASM19478v1/GCF_000194785.1_ASM19478v1_genomic.fna.gz
Lacticaseibacillus_paracasei	https://ftp.ncbi.nlm.nih.gov/genomes/all/GCF/000/014/525/GCF_000014525.1_ASM1452v1/GCF_000014525.1_ASM1452v1_genomic.fna.gz
Lacticaseibacillus_paracasei	https://ftp.ncbi.nlm.nih.gov/genomes/all/GCF/008/329/845/GCF_008329845.1_ASM832984v1/GCF_008329845.1_ASM832984v1_genomic.fna.gz
Lacticaseibacillus_paracasei	https://ftp.ncbi.nlm.nih.gov/genomes/all/GCF/016/757/695/GCF_016757695.1_ASM1675769v1/GCF_016757695.1_ASM1675769v1_genomic.fna.gz
Lacticaseibacillus_paracasei	https://ftp.ncbi.nlm.nih.gov/genomes/all/GCF/008/807/095/GCF_008807095.1_ASM880709v1/GCF_008807095.1_ASM880709v1_genomic.fna.gz
Lacticaseibacillus_paracasei	https://ftp.ncbi.nlm.nih.gov/genomes/all/GCF/000/019/245/GCF_000019245.4_ASM1924v3/GCF_000019245.4_ASM1924v3_genomic.fna.gz
Lacticaseibacillus_paracasei	https://ftp.ncbi.nlm.nih.gov/genomes/all/GCF/007/292/115/GCF_007292115.1_ASM729211v1/GCF_007292115.1_ASM729211v1_genomic.fna.gz
Lacticaseibacillus_paracasei	https://ftp.ncbi.nlm.nih.gov/genomes/all/GCF/019/175/405/GCF_019175405.1_ASM1917540v1/GCF_019175405.1_ASM1917540v1_genomic.fna.gz
Lacticaseibacillus_paracasei	https://ftp.ncbi.nlm.nih.gov/genomes/all/GCF/003/957/435/GCF_003957435.1_ASM395743v1/GCF_003957435.1_ASM395743v1_genomic.fna.gz
Lacticaseibacillus_paracasei	https://ftp.ncbi.nlm.nih.gov/genomes/all/GCF/002/813/615/GCF_002813615.1_ASM281361v1/GCF_002813615.1_ASM281361v1_genomic.fna.gz
Lacticaseibacillus_paracasei	https://ftp.ncbi.nlm.nih.gov/genomes/all/GCF/015/476/175/GCF_015476175.1_ASM1547617v1/GCF_015476175.1_ASM1547617v1_genomic.fna.gz
Lacticaseibacillus_paracasei	https://ftp.ncbi.nlm.nih.gov/genomes/all/GCF/000/418/515/GCF_000418515.1_ASM41851v1/GCF_000418515.1_ASM41851v1_genomic.fna.gz
Lacticaseibacillus_paracasei	https://ftp.ncbi.nlm.nih.gov/genomes/all/GCF/000/829/035/GCF_000829035.1_ASM82903v1/GCF_000829035.1_ASM82903v1_genomic.fna.gz
Lacticaseibacillus_paracasei	https://ftp.ncbi.nlm.nih.gov/genomes/all/GCF/003/966/835/GCF_003966835.1_ASM396683v1/GCF_003966835.1_ASM396683v1_genomic.fna.gz
Lacticaseibacillus_paracasei	https://ftp.ncbi.nlm.nih.gov/genomes/all/GCF/009/931/715/GCF_009931715.1_ASM993171v1/GCF_009931715.1_ASM993171v1_genomic.fna.gz
Lacticaseibacillus_paracasei	https://ftp.ncbi.nlm.nih.gov/genomes/all/GCF/009/739/485/GCF_009739485.1_ASM973948v1/GCF_009739485.1_ASM973948v1_genomic.fna.gz
Lacticaseibacillus_paracasei	https://ftp.ncbi.nlm.nih.gov/genomes/all/GCF/013/307/125/GCF_013307125.1_ASM1330712v1/GCF_013307125.1_ASM1330712v1_genomic.fna.gz
Lacticaseibacillus_paracasei	https://ftp.ncbi.nlm.nih.gov/genomes/all/GCF/000/155/515/GCF_000155515.2_ASM15551v2/GCF_000155515.2_ASM15551v2_genomic.fna.gz
Lacticaseibacillus_paracasei	https://ftp.ncbi.nlm.nih.gov/genomes/all/GCF/015/476/155/GCF_015476155.1_ASM1547615v1/GCF_015476155.1_ASM1547615v1_genomic.fna.gz
Lacticaseibacillus_paracasei	https://ftp.ncbi.nlm.nih.gov/genomes/all/GCF/003/627/255/GCF_003627255.1_ASM362725v1/GCF_003627255.1_ASM362725v1_genomic.fna.gz
Lacticaseibacillus_paracasei	https://ftp.ncbi.nlm.nih.gov/genomes/all/GCF/004/141/835/GCF_004141835.1_ASM414183v1/GCF_004141835.1_ASM414183v1_genomic.fna.gz
Lacticaseibacillus_paracasei	https://ftp.ncbi.nlm.nih.gov/genomes/all/GCF/003/268/715/GCF_003268715.1_ASM326871v1/GCF_003268715.1_ASM326871v1_genomic.fna.gz
Lacticaseibacillus_paracasei	https://ftp.ncbi.nlm.nih.gov/genomes/all/GCF/015/476/075/GCF_015476075.1_ASM1547607v1/GCF_015476075.1_ASM1547607v1_genomic.fna.gz
Lacticaseibacillus_paracasei	https://ftp.ncbi.nlm.nih.gov/genomes/all/GCF/015/377/585/GCF_015377585.1_ASM1537758v1/GCF_015377585.1_ASM1537758v1_genomic.fna.gz
Lacticaseibacillus_paracasei	https://ftp.ncbi.nlm.nih.gov/genomes/all/GCF/002/079/285/GCF_002079285.1_ASM207928v1/GCF_002079285.1_ASM207928v1_genomic.fna.gz
Lacticaseibacillus_paracasei	https://ftp.ncbi.nlm.nih.gov/genomes/all/GCF/003/177/075/GCF_003177075.1_ASM317707v1/GCF_003177075.1_ASM317707v1_genomic.fna.gz
Lacticaseibacillus_paracasei	https://ftp.ncbi.nlm.nih.gov/genomes/all/GCF/014/905/075/GCF_014905075.1_ASM1490507v1/GCF_014905075.1_ASM1490507v1_genomic.fna.gz
Lacticaseibacillus_paracasei	https://ftp.ncbi.nlm.nih.gov/genomes/all/GCF/017/638/905/GCF_017638905.1_ASM1763890v1/GCF_017638905.1_ASM1763890v1_genomic.fna.gz
Lacticaseibacillus_paracasei	https://ftp.ncbi.nlm.nih.gov/genomes/all/GCF/001/191/565/GCF_001191565.1_ASM119156v1/GCF_001191565.1_ASM119156v1_genomic.fna.gz
Lacticaseibacillus_paracasei	https://ftp.ncbi.nlm.nih.gov/genomes/all/GCF/015/693/945/GCF_015693945.1_ASM1569394v1/GCF_015693945.1_ASM1569394v1_genomic.fna.gz
Lacticaseibacillus_paracasei	https://ftp.ncbi.nlm.nih.gov/genomes/all/GCF/000/582/665/GCF_000582665.1_ASM58266v1/GCF_000582665.1_ASM58266v1_genomic.fna.gz
Lacticaseibacillus_paracasei	https://ftp.ncbi.nlm.nih.gov/genomes/all/GCF/002/442/835/GCF_002442835.1_ASM244283v1/GCF_002442835.1_ASM244283v1_genomic.fna.gz
Lacticaseibacillus_paracasei	https://ftp.ncbi.nlm.nih.gov/genomes/all/GCF/009/834/405/GCF_009834405.1_ASM983440v1/GCF_009834405.1_ASM983440v1_genomic.fna.gz
Lacticaseibacillus_paracasei	https://ftp.ncbi.nlm.nih.gov/genomes/all/GCF/015/476/135/GCF_015476135.1_ASM1547613v1/GCF_015476135.1_ASM1547613v1_genomic.fna.gz
Lactiplantibacillus_plantarum	https://ftp.ncbi.nlm.nih.gov/genomes/all/GCF/019/469/465/GCF_019469465.1_ASM1946946v1/GCF_019469465.1_ASM1946946v1_genomic.fna.gz
Lactiplantibacillus_plantarum	https://ftp.ncbi.nlm.nih.gov/genomes/all/GCF/002/005/385/GCF_002005385.2_ASM200538v2/GCF_002005385.2_ASM200538v2_genomic.fna.gz
Lactiplantibacillus_plantarum	https://ftp.ncbi.nlm.nih.gov/genomes/all/GCF/001/581/895/GCF_001581895.1_ASM158189v1/GCF_001581895.1_ASM158189v1_genomic.fna.gz
Lactiplantibacillus_plantarum	https://ftp.ncbi.nlm.nih.gov/genomes/all/GCF/003/269/405/GCF_003269405.1_ASM326940v1/GCF_003269405.1_ASM326940v1_genomic.fna.gz
Lactiplantibacillus_plantarum	https://ftp.ncbi.nlm.nih.gov/genomes/all/GCF/002/895/245/GCF_002895245.1_ASM289524v1/GCF_002895245.1_ASM289524v1_genomic.fna.gz
Lactiplantibacillus_plantarum	https://ftp.ncbi.nlm.nih.gov/genomes/all/GCF/003/076/435/GCF_003076435.1_ASM307643v1/GCF_003076435.1_ASM307643v1_genomic.fna.gz
Lactiplantibacillus_plantarum	https://ftp.ncbi.nlm.nih.gov/genomes/all/GCF/001/596/095/GCF_001596095.1_ASM159609v1/GCF_001596095.1_ASM159609v1_genomic.fna.gz
Lactiplantibacillus_plantarum	https://ftp.ncbi.nlm.nih.gov/genomes/all/GCF/001/278/015/GCF_001278015.1_ASM127801v1/GCF_001278015.1_ASM127801v1_genomic.fna.gz
Lactiplantibacillus_plantarum	https://ftp.ncbi.nlm.nih.gov/genomes/all/GCF/009/913/615/GCF_009913615.1_ASM991361v1/GCF_009913615.1_ASM991361v1_genomic.fna.gz
Lactiplantibacillus_plantarum	https://ftp.ncbi.nlm.nih.gov/genomes/all/GCF/002/948/215/GCF_002948215.1_ASM294821v1/GCF_002948215.1_ASM294821v1_genomic.fna.gz
Lactiplantibacillus_plantarum	https://ftp.ncbi.nlm.nih.gov/genomes/all/GCF/002/220/175/GCF_002220175.1_ASM222017v1/GCF_002220175.1_ASM222017v1_genomic.fna.gz
Lactiplantibacillus_plantarum	https://ftp.ncbi.nlm.nih.gov/genomes/all/GCF/003/352/125/GCF_003352125.1_ASM335212v1/GCF_003352125.1_ASM335212v1_genomic.fna.gz
Lactiplantibacillus_plantarum	https://ftp.ncbi.nlm.nih.gov/genomes/all/GCF/003/999/275/GCF_003999275.1_ASM399927v1/GCF_003999275.1_ASM399927v1_genomic.fna.gz
Lactiplantibacillus_plantarum	https://ftp.ncbi.nlm.nih.gov/genomes/all/GCF/011/304/595/GCF_011304595.1_ASM1130459v1/GCF_011304595.1_ASM1130459v1_genomic.fna.gz
Lactiplantibacillus_plantarum	https://ftp.ncbi.nlm.nih.gov/genomes/all/GCF/019/425/695/GCF_019425695.1_ASM1942569v1/GCF_019425695.1_ASM1942569v1_genomic.fna.gz
Lactiplantibacillus_plantarum	https://ftp.ncbi.nlm.nih.gov/genomes/all/GCF/004/103/495/GCF_004103495.1_ASM410349v1/GCF_004103495.1_ASM410349v1_genomic.fna.gz
Lactiplantibacillus_plantarum	https://ftp.ncbi.nlm.nih.gov/genomes/all/GCF/015/693/925/GCF_015693925.1_ASM1569392v1/GCF_015693925.1_ASM1569392v1_genomic.fna.gz
Lactiplantibacillus_plantarum	https://ftp.ncbi.nlm.nih.gov/genomes/all/GCF/001/296/095/GCF_001296095.1_ASM129609v1/GCF_001296095.1_ASM129609v1_genomic.fna.gz
Lactiplantibacillus_plantarum	https://ftp.ncbi.nlm.nih.gov/genomes/all/GCF/001/672/035/GCF_001672035.1_ASM167203v1/GCF_001672035.1_ASM167203v1_genomic.fna.gz
Lactiplantibacillus_plantarum	https://ftp.ncbi.nlm.nih.gov/genomes/all/GCF/002/220/815/GCF_002220815.1_ASM222081v1/GCF_002220815.1_ASM222081v1_genomic.fna.gz
Lactiplantibacillus_plantarum	https://ftp.ncbi.nlm.nih.gov/genomes/all/GCF/001/331/925/GCF_001331925.2_ASM133192v2/GCF_001331925.2_ASM133192v2_genomic.fna.gz
Lactiplantibacillus_plantarum	https://ftp.ncbi.nlm.nih.gov/genomes/all/GCF/002/109/425/GCF_002109425.1_ASM210942v1/GCF_002109425.1_ASM210942v1_genomic.fna.gz
Lactiplantibacillus_plantarum	https://ftp.ncbi.nlm.nih.gov/genomes/all/GCF/004/730/965/GCF_004730965.1_ASM473096v1/GCF_004730965.1_ASM473096v1_genomic.fna.gz
Lactiplantibacillus_plantarum	https://ftp.ncbi.nlm.nih.gov/genomes/all/GCF/012/974/545/GCF_012974545.1_ASM1297454v1/GCF_012974545.1_ASM1297454v1_genomic.fna.gz
Lactiplantibacillus_plantarum	https://ftp.ncbi.nlm.nih.gov/genomes/all/GCF/003/428/355/GCF_003428355.1_ASM342835v1/GCF_003428355.1_ASM342835v1_genomic.fna.gz
Lactiplantibacillus_plantarum	https://ftp.ncbi.nlm.nih.gov/genomes/all/GCF/013/694/305/GCF_013694305.1_ASM1369430v1/GCF_013694305.1_ASM1369430v1_genomic.fna.gz
Lactiplantibacillus_plantarum	https://ftp.ncbi.nlm.nih.gov/genomes/all/GCF/000/023/085/GCF_000023085.1_ASM2308v1/GCF_000023085.1_ASM2308v1_genomic.fna.gz
Lactiplantibacillus_plantarum	https://ftp.ncbi.nlm.nih.gov/genomes/all/GCF/017/742/875/GCF_017742875.1_ASM1774287v1/GCF_017742875.1_ASM1774287v1_genomic.fna.gz
Lactiplantibacillus_plantarum	https://ftp.ncbi.nlm.nih.gov/genomes/all/GCF/013/155/145/GCF_013155145.1_ASM1315514v1/GCF_013155145.1_ASM1315514v1_genomic.fna.gz
Lactiplantibacillus_plantarum	https://ftp.ncbi.nlm.nih.gov/genomes/all/GCF/002/024/845/GCF_002024845.1_ASM202484v1/GCF_002024845.1_ASM202484v1_genomic.fna.gz
Lactiplantibacillus_plantarum	https://ftp.ncbi.nlm.nih.gov/genomes/all/GCF/002/205/775/GCF_002205775.2_ASM220577v2/GCF_002205775.2_ASM220577v2_genomic.fna.gz
Lactiplantibacillus_plantarum	https://ftp.ncbi.nlm.nih.gov/genomes/all/GCF/016/812/075/GCF_016812075.1_ASM1681207v1/GCF_016812075.1_ASM1681207v1_genomic.fna.gz
Lactiplantibacillus_plantarum	https://ftp.ncbi.nlm.nih.gov/genomes/all/GCF/006/770/505/GCF_006770505.1_ASM677050v1/GCF_006770505.1_ASM677050v1_genomic.fna.gz
Lactiplantibacillus_plantarum	https://ftp.ncbi.nlm.nih.gov/genomes/all/GCF/001/715/615/GCF_001715615.1_ASM171561v1/GCF_001715615.1_ASM171561v1_genomic.fna.gz
Lactiplantibacillus_plantarum	https://ftp.ncbi.nlm.nih.gov/genomes/all/GCF/017/301/935/GCF_017301935.1_ASM1730193v1/GCF_017301935.1_ASM1730193v1_genomic.fna.gz
Lactiplantibacillus_plantarum	https://ftp.ncbi.nlm.nih.gov/genomes/all/GCF/004/103/515/GCF_004103515.1_ASM410351v1/GCF_004103515.1_ASM410351v1_genomic.fna.gz
Lactiplantibacillus_plantarum	https://ftp.ncbi.nlm.nih.gov/genomes/all/GCF/002/109/405/GCF_002109405.1_ASM210940v1/GCF_002109405.1_ASM210940v1_genomic.fna.gz
Lactiplantibacillus_plantarum	https://ftp.ncbi.nlm.nih.gov/genomes/all/GCF/019/076/805/GCF_019076805.1_ASM1907680v1/GCF_019076805.1_ASM1907680v1_genomic.fna.gz
Lactiplantibacillus_plantarum	https://ftp.ncbi.nlm.nih.gov/genomes/all/GCF/002/868/775/GCF_002868775.1_ASM286877v1/GCF_002868775.1_ASM286877v1_genomic.fna.gz
Lactiplantibacillus_plantarum	https://ftp.ncbi.nlm.nih.gov/genomes/all/GCF/009/762/745/GCF_009762745.1_ASM976274v1/GCF_009762745.1_ASM976274v1_genomic.fna.gz
Lactiplantibacillus_plantarum	https://ftp.ncbi.nlm.nih.gov/genomes/all/GCF/003/345/375/GCF_003345375.1_ASM334537v1/GCF_003345375.1_ASM334537v1_genomic.fna.gz
Lactiplantibacillus_plantarum	https://ftp.ncbi.nlm.nih.gov/genomes/all/GCF/017/798/305/GCF_017798305.1_ASM1779830v1/GCF_017798305.1_ASM1779830v1_genomic.fna.gz
Lactiplantibacillus_plantarum	https://ftp.ncbi.nlm.nih.gov/genomes/all/GCF/010/586/945/GCF_010586945.1_ASM1058694v1/GCF_010586945.1_ASM1058694v1_genomic.fna.gz
Lactiplantibacillus_plantarum	https://ftp.ncbi.nlm.nih.gov/genomes/all/GCF/001/272/315/GCF_001272315.2_ASM127231v2/GCF_001272315.2_ASM127231v2_genomic.fna.gz
Lactiplantibacillus_plantarum	https://ftp.ncbi.nlm.nih.gov/genomes/all/GCF/000/604/105/GCF_000604105.1_ASM60410v1/GCF_000604105.1_ASM60410v1_genomic.fna.gz
Lactiplantibacillus_plantarum	https://ftp.ncbi.nlm.nih.gov/genomes/all/GCF/014/840/995/GCF_014840995.1_ASM1484099v1/GCF_014840995.1_ASM1484099v1_genomic.fna.gz
Lactiplantibacillus_plantarum	https://ftp.ncbi.nlm.nih.gov/genomes/all/GCF/009/913/975/GCF_009913975.1_ASM991397v1/GCF_009913975.1_ASM991397v1_genomic.fna.gz
Lactiplantibacillus_plantarum	https://ftp.ncbi.nlm.nih.gov/genomes/all/GCF/003/286/955/GCF_003286955.1_ASM328695v1/GCF_003286955.1_ASM328695v1_genomic.fna.gz
Lactiplantibacillus_plantarum	https://ftp.ncbi.nlm.nih.gov/genomes/all/GCF/004/101/545/GCF_004101545.1_ASM410154v1/GCF_004101545.1_ASM410154v1_genomic.fna.gz
Lactiplantibacillus_plantarum	https://ftp.ncbi.nlm.nih.gov/genomes/all/GCF/001/484/005/GCF_001484005.1_ASM148400v1/GCF_001484005.1_ASM148400v1_genomic.fna.gz
Lactiplantibacillus_plantarum	https://ftp.ncbi.nlm.nih.gov/genomes/all/GCF/006/770/485/GCF_006770485.1_ASM677048v1/GCF_006770485.1_ASM677048v1_genomic.fna.gz
Lactiplantibacillus_plantarum	https://ftp.ncbi.nlm.nih.gov/genomes/all/GCF/013/367/715/GCF_013367715.1_ASM1336771v1/GCF_013367715.1_ASM1336771v1_genomic.fna.gz
Lactiplantibacillus_plantarum	https://ftp.ncbi.nlm.nih.gov/genomes/all/GCF/009/913/795/GCF_009913795.1_ASM991379v1/GCF_009913795.1_ASM991379v1_genomic.fna.gz
Lactiplantibacillus_plantarum	https://ftp.ncbi.nlm.nih.gov/genomes/all/GCF/013/487/805/GCF_013487805.1_ASM1348780v1/GCF_013487805.1_ASM1348780v1_genomic.fna.gz
Lactiplantibacillus_plantarum	https://ftp.ncbi.nlm.nih.gov/genomes/all/GCF/000/931/425/GCF_000931425.2_ASM93142v2/GCF_000931425.2_ASM93142v2_genomic.fna.gz
Lactiplantibacillus_plantarum	https://ftp.ncbi.nlm.nih.gov/genomes/all/GCF/010/092/485/GCF_010092485.1_ASM1009248v1/GCF_010092485.1_ASM1009248v1_genomic.fna.gz
Lactiplantibacillus_plantarum	https://ftp.ncbi.nlm.nih.gov/genomes/all/GCF/002/576/835/GCF_002576835.1_ASM257683v1/GCF_002576835.1_ASM257683v1_genomic.fna.gz
Lactiplantibacillus_plantarum	https://ftp.ncbi.nlm.nih.gov/genomes/all/GCF/019/211/765/GCF_019211765.1_ASM1921176v1/GCF_019211765.1_ASM1921176v1_genomic.fna.gz
Lactiplantibacillus_plantarum	https://ftp.ncbi.nlm.nih.gov/genomes/all/GCF/009/619/495/GCF_009619495.1_ASM961949v1/GCF_009619495.1_ASM961949v1_genomic.fna.gz
Lactiplantibacillus_plantarum	https://ftp.ncbi.nlm.nih.gov/genomes/all/GCF/003/325/395/GCF_003325395.1_ASM332539v1/GCF_003325395.1_ASM332539v1_genomic.fna.gz
Lactiplantibacillus_plantarum	https://ftp.ncbi.nlm.nih.gov/genomes/all/GCF/002/286/275/GCF_002286275.1_ASM228627v1/GCF_002286275.1_ASM228627v1_genomic.fna.gz
Lactiplantibacillus_plantarum	https://ftp.ncbi.nlm.nih.gov/genomes/all/GCF/013/458/335/GCF_013458335.1_ASM1345833v1/GCF_013458335.1_ASM1345833v1_genomic.fna.gz
Lactiplantibacillus_plantarum	https://ftp.ncbi.nlm.nih.gov/genomes/all/GCF/020/881/935/GCF_020881935.1_ASM2088193v1/GCF_020881935.1_ASM2088193v1_genomic.fna.gz
Lactiplantibacillus_plantarum	https://ftp.ncbi.nlm.nih.gov/genomes/all/GCF/002/173/655/GCF_002173655.1_ASM217365v1/GCF_002173655.1_ASM217365v1_genomic.fna.gz
Lactiplantibacillus_plantarum	https://ftp.ncbi.nlm.nih.gov/genomes/all/GCF/001/704/315/GCF_001704315.1_ASM170431v1/GCF_001704315.1_ASM170431v1_genomic.fna.gz
Lactiplantibacillus_plantarum	https://ftp.ncbi.nlm.nih.gov/genomes/all/GCF/005/576/935/GCF_005576935.1_ASM557693v1/GCF_005576935.1_ASM557693v1_genomic.fna.gz
Lactiplantibacillus_plantarum	https://ftp.ncbi.nlm.nih.gov/genomes/all/GCF/009/720/585/GCF_009720585.1_ASM972058v1/GCF_009720585.1_ASM972058v1_genomic.fna.gz
Lactiplantibacillus_plantarum	https://ftp.ncbi.nlm.nih.gov/genomes/all/GCF/009/913/695/GCF_009913695.1_ASM991369v1/GCF_009913695.1_ASM991369v1_genomic.fna.gz
Lactiplantibacillus_plantarum	https://ftp.ncbi.nlm.nih.gov/genomes/all/GCF/003/589/725/GCF_003589725.1_ASM358972v1/GCF_003589725.1_ASM358972v1_genomic.fna.gz
Lactiplantibacillus_plantarum	https://ftp.ncbi.nlm.nih.gov/genomes/all/GCF/002/906/875/GCF_002906875.1_ASM290687v1/GCF_002906875.1_ASM290687v1_genomic.fna.gz
Lactiplantibacillus_plantarum	https://ftp.ncbi.nlm.nih.gov/genomes/all/GCF/001/659/745/GCF_001659745.1_ASM165974v1/GCF_001659745.1_ASM165974v1_genomic.fna.gz
Lactiplantibacillus_plantarum	https://ftp.ncbi.nlm.nih.gov/genomes/all/GCF/017/068/235/GCF_017068235.1_ASM1706823v1/GCF_017068235.1_ASM1706823v1_genomic.fna.gz
Lactiplantibacillus_plantarum	https://ftp.ncbi.nlm.nih.gov/genomes/all/GCF/001/617/525/GCF_001617525.2_ASM161752v2/GCF_001617525.2_ASM161752v2_genomic.fna.gz
Lactiplantibacillus_plantarum	https://ftp.ncbi.nlm.nih.gov/genomes/all/GCF/003/627/355/GCF_003627355.1_ASM362735v1/GCF_003627355.1_ASM362735v1_genomic.fna.gz
Lactiplantibacillus_plantarum	https://ftp.ncbi.nlm.nih.gov/genomes/all/GCF/002/868/755/GCF_002868755.1_ASM286875v1/GCF_002868755.1_ASM286875v1_genomic.fna.gz
Lactiplantibacillus_plantarum	https://ftp.ncbi.nlm.nih.gov/genomes/all/GCF/000/338/115/GCF_000338115.2_ASM33811v2/GCF_000338115.2_ASM33811v2_genomic.fna.gz
Lactiplantibacillus_plantarum	https://ftp.ncbi.nlm.nih.gov/genomes/all/GCF/003/597/635/GCF_003597635.1_ASM359763v1/GCF_003597635.1_ASM359763v1_genomic.fna.gz
Lactiplantibacillus_plantarum	https://ftp.ncbi.nlm.nih.gov/genomes/all/GCF/002/117/305/GCF_002117305.1_ASM211730v1/GCF_002117305.1_ASM211730v1_genomic.fna.gz
Lactiplantibacillus_plantarum	https://ftp.ncbi.nlm.nih.gov/genomes/all/GCF/013/305/265/GCF_013305265.1_ASM1330526v1/GCF_013305265.1_ASM1330526v1_genomic.fna.gz
Lactiplantibacillus_plantarum	https://ftp.ncbi.nlm.nih.gov/genomes/all/GCF/009/759/845/GCF_009759845.1_ASM975984v1/GCF_009759845.1_ASM975984v1_genomic.fna.gz
Lactiplantibacillus_plantarum	https://ftp.ncbi.nlm.nih.gov/genomes/all/GCF/003/999/605/GCF_003999605.1_ASM399960v1/GCF_003999605.1_ASM399960v1_genomic.fna.gz
Lactiplantibacillus_plantarum	https://ftp.ncbi.nlm.nih.gov/genomes/all/GCF/004/101/325/GCF_004101325.1_ASM410132v1/GCF_004101325.1_ASM410132v1_genomic.fna.gz
Lactiplantibacillus_plantarum	https://ftp.ncbi.nlm.nih.gov/genomes/all/GCF/003/966/855/GCF_003966855.1_ASM396685v1/GCF_003966855.1_ASM396685v1_genomic.fna.gz
Lactiplantibacillus_plantarum	https://ftp.ncbi.nlm.nih.gov/genomes/all/GCF/004/101/505/GCF_004101505.1_ASM410150v1/GCF_004101505.1_ASM410150v1_genomic.fna.gz
Lactiplantibacillus_plantarum	https://ftp.ncbi.nlm.nih.gov/genomes/all/GCF/004/141/895/GCF_004141895.1_ASM414189v1/GCF_004141895.1_ASM414189v1_genomic.fna.gz
Lactiplantibacillus_plantarum	https://ftp.ncbi.nlm.nih.gov/genomes/all/GCF/012/109/355/GCF_012109355.1_ASM1210935v1/GCF_012109355.1_ASM1210935v1_genomic.fna.gz
Lactiplantibacillus_plantarum	https://ftp.ncbi.nlm.nih.gov/genomes/all/GCF/002/749/655/GCF_002749655.1_ASM274965v1/GCF_002749655.1_ASM274965v1_genomic.fna.gz
Lactiplantibacillus_plantarum	https://ftp.ncbi.nlm.nih.gov/genomes/all/GCF/011/022/295/GCF_011022295.1_ASM1102229v1/GCF_011022295.1_ASM1102229v1_genomic.fna.gz
Lactiplantibacillus_plantarum	https://ftp.ncbi.nlm.nih.gov/genomes/all/GCF/003/813/125/GCF_003813125.1_ASM381312v1/GCF_003813125.1_ASM381312v1_genomic.fna.gz
Lactiplantibacillus_plantarum	https://ftp.ncbi.nlm.nih.gov/genomes/all/GCF/002/117/285/GCF_002117285.1_ASM211728v1/GCF_002117285.1_ASM211728v1_genomic.fna.gz
Lactiplantibacillus_plantarum	https://ftp.ncbi.nlm.nih.gov/genomes/all/GCF/004/101/645/GCF_004101645.1_ASM410164v1/GCF_004101645.1_ASM410164v1_genomic.fna.gz
Lactiplantibacillus_plantarum	https://ftp.ncbi.nlm.nih.gov/genomes/all/GCF/017/351/995/GCF_017351995.1_ASM1735199v1/GCF_017351995.1_ASM1735199v1_genomic.fna.gz
Lactiplantibacillus_plantarum	https://ftp.ncbi.nlm.nih.gov/genomes/all/GCF/003/692/595/GCF_003692595.1_ASM369259v1/GCF_003692595.1_ASM369259v1_genomic.fna.gz
Lactiplantibacillus_plantarum	https://ftp.ncbi.nlm.nih.gov/genomes/all/GCF/002/290/185/GCF_002290185.1_ASM229018v1/GCF_002290185.1_ASM229018v1_genomic.fna.gz
Lactiplantibacillus_plantarum	https://ftp.ncbi.nlm.nih.gov/genomes/all/GCF/004/141/875/GCF_004141875.1_ASM414187v1/GCF_004141875.1_ASM414187v1_genomic.fna.gz
Lactiplantibacillus_plantarum	https://ftp.ncbi.nlm.nih.gov/genomes/all/GCF/016/415/605/GCF_016415605.1_ASM1641560v1/GCF_016415605.1_ASM1641560v1_genomic.fna.gz
Lactiplantibacillus_plantarum	https://ftp.ncbi.nlm.nih.gov/genomes/all/GCF/009/914/095/GCF_009914095.1_ASM991409v1/GCF_009914095.1_ASM991409v1_genomic.fna.gz
Lactiplantibacillus_plantarum	https://ftp.ncbi.nlm.nih.gov/genomes/all/GCF/004/087/995/GCF_004087995.1_ASM408799v1/GCF_004087995.1_ASM408799v1_genomic.fna.gz
Lactiplantibacillus_plantarum	https://ftp.ncbi.nlm.nih.gov/genomes/all/GCF/004/328/745/GCF_004328745.1_ASM432874v1/GCF_004328745.1_ASM432874v1_genomic.fna.gz
Lactiplantibacillus_plantarum	https://ftp.ncbi.nlm.nih.gov/genomes/all/GCF/009/913/835/GCF_009913835.1_ASM991383v1/GCF_009913835.1_ASM991383v1_genomic.fna.gz
Lactiplantibacillus_plantarum	https://ftp.ncbi.nlm.nih.gov/genomes/all/GCF/019/399/915/GCF_019399915.1_ASM1939991v1/GCF_019399915.1_ASM1939991v1_genomic.fna.gz
Lactiplantibacillus_plantarum	https://ftp.ncbi.nlm.nih.gov/genomes/all/GCF/004/101/625/GCF_004101625.1_ASM410162v1/GCF_004101625.1_ASM410162v1_genomic.fna.gz
Lactiplantibacillus_plantarum	https://ftp.ncbi.nlm.nih.gov/genomes/all/GCF/003/627/335/GCF_003627335.1_ASM362733v1/GCF_003627335.1_ASM362733v1_genomic.fna.gz
Lactiplantibacillus_plantarum	https://ftp.ncbi.nlm.nih.gov/genomes/all/GCF/016/838/645/GCF_016838645.1_ASM1683864v1/GCF_016838645.1_ASM1683864v1_genomic.fna.gz
Lactiplantibacillus_plantarum	https://ftp.ncbi.nlm.nih.gov/genomes/all/GCF/004/028/295/GCF_004028295.1_ASM402829v1/GCF_004028295.1_ASM402829v1_genomic.fna.gz
Lactiplantibacillus_plantarum	https://ftp.ncbi.nlm.nih.gov/genomes/all/GCF/014/084/065/GCF_014084065.1_ASM1408406v1/GCF_014084065.1_ASM1408406v1_genomic.fna.gz
Lactiplantibacillus_plantarum	https://ftp.ncbi.nlm.nih.gov/genomes/all/GCF/004/319/665/GCF_004319665.1_ASM431966v1/GCF_004319665.1_ASM431966v1_genomic.fna.gz
Lactiplantibacillus_plantarum	https://ftp.ncbi.nlm.nih.gov/genomes/all/GCF/016/775/685/GCF_016775685.1_ASM1677568v1/GCF_016775685.1_ASM1677568v1_genomic.fna.gz
Lactiplantibacillus_plantarum	https://ftp.ncbi.nlm.nih.gov/genomes/all/GCF/009/913/855/GCF_009913855.1_ASM991385v1/GCF_009913855.1_ASM991385v1_genomic.fna.gz
Lactiplantibacillus_plantarum	https://ftp.ncbi.nlm.nih.gov/genomes/all/GCF/009/937/825/GCF_009937825.1_ASM993782v1/GCF_009937825.1_ASM993782v1_genomic.fna.gz
Lactiplantibacillus_plantarum	https://ftp.ncbi.nlm.nih.gov/genomes/all/GCF/001/660/025/GCF_001660025.1_ASM166002v1/GCF_001660025.1_ASM166002v1_genomic.fna.gz
Lactiplantibacillus_plantarum	https://ftp.ncbi.nlm.nih.gov/genomes/all/GCF/001/990/145/GCF_001990145.1_ASM199014v1/GCF_001990145.1_ASM199014v1_genomic.fna.gz
Lactiplantibacillus_plantarum	https://ftp.ncbi.nlm.nih.gov/genomes/all/GCF/017/576/965/GCF_017576965.1_ASM1757696v1/GCF_017576965.1_ASM1757696v1_genomic.fna.gz
Lactiplantibacillus_plantarum	https://ftp.ncbi.nlm.nih.gov/genomes/all/GCF/003/020/005/GCF_003020005.1_ASM302000v1/GCF_003020005.1_ASM302000v1_genomic.fna.gz
Lactiplantibacillus_plantarum	https://ftp.ncbi.nlm.nih.gov/genomes/all/GCF/004/141/755/GCF_004141755.1_ASM414175v1/GCF_004141755.1_ASM414175v1_genomic.fna.gz
Lactiplantibacillus_plantarum	https://ftp.ncbi.nlm.nih.gov/genomes/all/GCF/001/874/125/GCF_001874125.1_ASM187412v1/GCF_001874125.1_ASM187412v1_genomic.fna.gz
Lactiplantibacillus_plantarum	https://ftp.ncbi.nlm.nih.gov/genomes/all/GCF/004/028/315/GCF_004028315.1_ASM402831v1/GCF_004028315.1_ASM402831v1_genomic.fna.gz
Lactiplantibacillus_plantarum	https://ftp.ncbi.nlm.nih.gov/genomes/all/GCF/002/943/545/GCF_002943545.1_ASM294354v1/GCF_002943545.1_ASM294354v1_genomic.fna.gz
Lactiplantibacillus_plantarum	https://ftp.ncbi.nlm.nih.gov/genomes/all/GCF/016/894/405/GCF_016894405.1_ASM1689440v1/GCF_016894405.1_ASM1689440v1_genomic.fna.gz
Lactiplantibacillus_plantarum	https://ftp.ncbi.nlm.nih.gov/genomes/all/GCF/009/913/675/GCF_009913675.1_ASM991367v1/GCF_009913675.1_ASM991367v1_genomic.fna.gz
Lactiplantibacillus_plantarum	https://ftp.ncbi.nlm.nih.gov/genomes/all/GCF/000/392/485/GCF_000392485.3_ASM39248v2/GCF_000392485.3_ASM39248v2_genomic.fna.gz
Lactiplantibacillus_plantarum	https://ftp.ncbi.nlm.nih.gov/genomes/all/GCF/003/097/595/GCF_003097595.1_ASM309759v1/GCF_003097595.1_ASM309759v1_genomic.fna.gz
Lactiplantibacillus_plantarum	https://ftp.ncbi.nlm.nih.gov/genomes/all/GCF/004/028/335/GCF_004028335.1_ASM402833v1/GCF_004028335.1_ASM402833v1_genomic.fna.gz
Lactiplantibacillus_plantarum	https://ftp.ncbi.nlm.nih.gov/genomes/all/GCF/009/759/825/GCF_009759825.1_ASM975982v1/GCF_009759825.1_ASM975982v1_genomic.fna.gz
Lactiplantibacillus_plantarum	https://ftp.ncbi.nlm.nih.gov/genomes/all/GCF/002/117/245/GCF_002117245.1_ASM211724v1/GCF_002117245.1_ASM211724v1_genomic.fna.gz
Lactiplantibacillus_plantarum	https://ftp.ncbi.nlm.nih.gov/genomes/all/GCF/000/412/205/GCF_000412205.1_ASM41220v1/GCF_000412205.1_ASM41220v1_genomic.fna.gz
Lactiplantibacillus_plantarum	https://ftp.ncbi.nlm.nih.gov/genomes/all/GCF/000/466/905/GCF_000466905.3_ASM46690v3/GCF_000466905.3_ASM46690v3_genomic.fna.gz
Lactiplantibacillus_plantarum	https://ftp.ncbi.nlm.nih.gov/genomes/all/GCF/001/302/645/GCF_001302645.1_ASM130264v1/GCF_001302645.1_ASM130264v1_genomic.fna.gz
Lactiplantibacillus_plantarum	https://ftp.ncbi.nlm.nih.gov/genomes/all/GCF/002/117/265/GCF_002117265.1_ASM211726v1/GCF_002117265.1_ASM211726v1_genomic.fna.gz
Lactiplantibacillus_plantarum	https://ftp.ncbi.nlm.nih.gov/genomes/all/GCF/016/598/735/GCF_016598735.1_ASM1659873v1/GCF_016598735.1_ASM1659873v1_genomic.fna.gz
Lactiplantibacillus_plantarum	https://ftp.ncbi.nlm.nih.gov/genomes/all/GCF/001/880/185/GCF_001880185.2_ASM188018v2/GCF_001880185.2_ASM188018v2_genomic.fna.gz
Lactiplantibacillus_plantarum	https://ftp.ncbi.nlm.nih.gov/genomes/all/GCF/016/066/915/GCF_016066915.1_ASM1606691v1/GCF_016066915.1_ASM1606691v1_genomic.fna.gz
Lactiplantibacillus_plantarum	https://ftp.ncbi.nlm.nih.gov/genomes/all/GCF/004/337/615/GCF_004337615.1_ASM433761v1/GCF_004337615.1_ASM433761v1_genomic.fna.gz
Lactococcus_lactis	https://ftp.ncbi.nlm.nih.gov/genomes/all/GCF/000/006/865/GCF_000006865.1_ASM686v1/GCF_000006865.1_ASM686v1_genomic.fna.gz
Lactococcus_lactis	https://ftp.ncbi.nlm.nih.gov/genomes/all/GCF/014/334/715/GCF_014334715.1_ASM1433471v1/GCF_014334715.1_ASM1433471v1_genomic.fna.gz
Lactococcus_lactis	https://ftp.ncbi.nlm.nih.gov/genomes/all/GCF/002/804/185/GCF_002804185.1_ASM280418v1/GCF_002804185.1_ASM280418v1_genomic.fna.gz
Lactococcus_lactis	https://ftp.ncbi.nlm.nih.gov/genomes/all/GCF/000/344/575/GCF_000344575.1_ASM34457v1/GCF_000344575.1_ASM34457v1_genomic.fna.gz
Lactococcus_lactis	https://ftp.ncbi.nlm.nih.gov/genomes/all/GCF/017/869/415/GCF_017869415.1_ASM1786941v1/GCF_017869415.1_ASM1786941v1_genomic.fna.gz
Lactococcus_lactis	https://ftp.ncbi.nlm.nih.gov/genomes/all/GCF/002/804/285/GCF_002804285.1_ASM280428v1/GCF_002804285.1_ASM280428v1_genomic.fna.gz
Lactococcus_lactis	https://ftp.ncbi.nlm.nih.gov/genomes/all/GCF/002/895/225/GCF_002895225.1_ASM289522v1/GCF_002895225.1_ASM289522v1_genomic.fna.gz
Lactococcus_lactis	https://ftp.ncbi.nlm.nih.gov/genomes/all/GCF/003/722/275/GCF_003722275.1_ASM372227v1/GCF_003722275.1_ASM372227v1_genomic.fna.gz
Lactococcus_lactis	https://ftp.ncbi.nlm.nih.gov/genomes/all/GCF/020/463/755/GCF_020463755.1_ASM2046375v1/GCF_020463755.1_ASM2046375v1_genomic.fna.gz
Lactococcus_lactis	https://ftp.ncbi.nlm.nih.gov/genomes/all/GCF/003/722/255/GCF_003722255.1_ASM372225v1/GCF_003722255.1_ASM372225v1_genomic.fna.gz
Lactococcus_lactis	https://ftp.ncbi.nlm.nih.gov/genomes/all/GCF/000/761/115/GCF_000761115.1_ASM76111v1/GCF_000761115.1_ASM76111v1_genomic.fna.gz
Lactococcus_lactis	https://ftp.ncbi.nlm.nih.gov/genomes/all/GCF/000/807/375/GCF_000807375.1_ASM80737v1/GCF_000807375.1_ASM80737v1_genomic.fna.gz
Lactococcus_lactis	https://ftp.ncbi.nlm.nih.gov/genomes/all/GCF/000/025/045/GCF_000025045.1_ASM2504v1/GCF_000025045.1_ASM2504v1_genomic.fna.gz
Lactococcus_lactis	https://ftp.ncbi.nlm.nih.gov/genomes/all/GCF/000/478/255/GCF_000478255.1_ASM47825v2/GCF_000478255.1_ASM47825v2_genomic.fna.gz
Lactococcus_lactis	https://ftp.ncbi.nlm.nih.gov/genomes/all/GCF/007/954/765/GCF_007954765.1_ASM795476v1/GCF_007954765.1_ASM795476v1_genomic.fna.gz
Lactococcus_lactis	https://ftp.ncbi.nlm.nih.gov/genomes/all/GCF/003/176/835/GCF_003176835.1_ASM317683v1/GCF_003176835.1_ASM317683v1_genomic.fna.gz
Lactococcus_lactis	https://ftp.ncbi.nlm.nih.gov/genomes/all/GCF/016/028/835/GCF_016028835.1_ASM1602883v1/GCF_016028835.1_ASM1602883v1_genomic.fna.gz
Lactococcus_lactis	https://ftp.ncbi.nlm.nih.gov/genomes/all/GCF/014/884/605/GCF_014884605.1_ASM1488460v1/GCF_014884605.1_ASM1488460v1_genomic.fna.gz
Lactococcus_lactis	https://ftp.ncbi.nlm.nih.gov/genomes/all/GCF/002/078/855/GCF_002078855.1_ASM207885v1/GCF_002078855.1_ASM207885v1_genomic.fna.gz
Lactococcus_lactis	https://ftp.ncbi.nlm.nih.gov/genomes/all/GCF/016/027/975/GCF_016027975.1_ASM1602797v1/GCF_016027975.1_ASM1602797v1_genomic.fna.gz
Lactococcus_lactis	https://ftp.ncbi.nlm.nih.gov/genomes/all/GCF/002/078/435/GCF_002078435.1_ASM207843v1/GCF_002078435.1_ASM207843v1_genomic.fna.gz
Lactococcus_lactis	https://ftp.ncbi.nlm.nih.gov/genomes/all/GCF/900/088/425/GCF_900088425.1_A12/GCF_900088425.1_A12_genomic.fna.gz
Lactococcus_lactis	https://ftp.ncbi.nlm.nih.gov/genomes/all/GCF/016/127/135/GCF_016127135.1_ASM1612713v1/GCF_016127135.1_ASM1612713v1_genomic.fna.gz
Lactococcus_lactis	https://ftp.ncbi.nlm.nih.gov/genomes/all/GCF/013/395/015/GCF_013395015.3_ASM1339501v3/GCF_013395015.3_ASM1339501v3_genomic.fna.gz
Lactococcus_lactis	https://ftp.ncbi.nlm.nih.gov/genomes/all/GCF/016/028/815/GCF_016028815.1_ASM1602881v1/GCF_016028815.1_ASM1602881v1_genomic.fna.gz
Lactococcus_lactis	https://ftp.ncbi.nlm.nih.gov/genomes/all/GCF/002/078/495/GCF_002078495.1_ASM207849v1/GCF_002078495.1_ASM207849v1_genomic.fna.gz
Lactococcus_lactis	https://ftp.ncbi.nlm.nih.gov/genomes/all/GCF/002/078/995/GCF_002078995.2_ASM207899v2/GCF_002078995.2_ASM207899v2_genomic.fna.gz
Lactococcus_lactis	https://ftp.ncbi.nlm.nih.gov/genomes/all/GCF/000/192/705/GCF_000192705.1_ASM19270v1/GCF_000192705.1_ASM19270v1_genomic.fna.gz
Lactococcus_lactis	https://ftp.ncbi.nlm.nih.gov/genomes/all/GCF/016/952/955/GCF_016952955.1_ASM1695295v1/GCF_016952955.1_ASM1695295v1_genomic.fna.gz
Lactococcus_lactis	https://ftp.ncbi.nlm.nih.gov/genomes/all/GCF/020/221/755/GCF_020221755.1_ASM2022175v1/GCF_020221755.1_ASM2022175v1_genomic.fna.gz
Lactococcus_lactis	https://ftp.ncbi.nlm.nih.gov/genomes/all/GCF/002/078/415/GCF_002078415.1_ASM207841v1/GCF_002078415.1_ASM207841v1_genomic.fna.gz
Lactococcus_lactis	https://ftp.ncbi.nlm.nih.gov/genomes/all/GCF/002/078/475/GCF_002078475.2_ASM207847v2/GCF_002078475.2_ASM207847v2_genomic.fna.gz
Lactococcus_lactis	https://ftp.ncbi.nlm.nih.gov/genomes/all/GCF/003/627/395/GCF_003627395.2_ASM362739v2/GCF_003627395.2_ASM362739v2_genomic.fna.gz
Lactococcus_lactis	https://ftp.ncbi.nlm.nih.gov/genomes/all/GCF/002/078/975/GCF_002078975.2_ASM207897v2/GCF_002078975.2_ASM207897v2_genomic.fna.gz
Lactococcus_lactis	https://ftp.ncbi.nlm.nih.gov/genomes/all/GCF/016/921/015/GCF_016921015.1_ASM1692101v1/GCF_016921015.1_ASM1692101v1_genomic.fna.gz
Lactococcus_lactis	https://ftp.ncbi.nlm.nih.gov/genomes/all/GCF/017/821/195/GCF_017821195.1_ASM1782119v1/GCF_017821195.1_ASM1782119v1_genomic.fna.gz
Lactococcus_lactis	https://ftp.ncbi.nlm.nih.gov/genomes/all/GCF/002/148/215/GCF_002148215.1_ASM214821v1/GCF_002148215.1_ASM214821v1_genomic.fna.gz
Lactococcus_lactis	https://ftp.ncbi.nlm.nih.gov/genomes/all/GCF/008/728/875/GCF_008728875.1_ASM872887v1/GCF_008728875.1_ASM872887v1_genomic.fna.gz
Legionella_pneumophila	https://ftp.ncbi.nlm.nih.gov/genomes/all/GCF/001/941/585/GCF_001941585.1_ASM194158v1/GCF_001941585.1_ASM194158v1_genomic.fna.gz
Legionella_pneumophila	https://ftp.ncbi.nlm.nih.gov/genomes/all/GCF/001/752/805/GCF_001752805.1_ASM175280v1/GCF_001752805.1_ASM175280v1_genomic.fna.gz
Legionella_pneumophila	https://ftp.ncbi.nlm.nih.gov/genomes/all/GCF/001/752/745/GCF_001752745.1_ASM175274v1/GCF_001752745.1_ASM175274v1_genomic.fna.gz
Legionella_pneumophila	https://ftp.ncbi.nlm.nih.gov/genomes/all/GCF/001/753/105/GCF_001753105.1_ASM175310v1/GCF_001753105.1_ASM175310v1_genomic.fna.gz
Legionella_pneumophila	https://ftp.ncbi.nlm.nih.gov/genomes/all/GCF/001/652/645/GCF_001652645.1_ASM165264v1/GCF_001652645.1_ASM165264v1_genomic.fna.gz
Legionella_pneumophila	https://ftp.ncbi.nlm.nih.gov/genomes/all/GCF/001/752/905/GCF_001752905.1_ASM175290v1/GCF_001752905.1_ASM175290v1_genomic.fna.gz
Legionella_pneumophila	https://ftp.ncbi.nlm.nih.gov/genomes/all/GCF/000/092/625/GCF_000092625.1_ASM9262v1/GCF_000092625.1_ASM9262v1_genomic.fna.gz
Legionella_pneumophila	https://ftp.ncbi.nlm.nih.gov/genomes/all/GCF/001/766/375/GCF_001766375.1_ASM176637v1/GCF_001766375.1_ASM176637v1_genomic.fna.gz
Legionella_pneumophila	https://ftp.ncbi.nlm.nih.gov/genomes/all/GCF/001/752/845/GCF_001752845.1_ASM175284v1/GCF_001752845.1_ASM175284v1_genomic.fna.gz
Legionella_pneumophila	https://ftp.ncbi.nlm.nih.gov/genomes/all/GCF/001/752/865/GCF_001752865.1_ASM175286v1/GCF_001752865.1_ASM175286v1_genomic.fna.gz
Legionella_pneumophila	https://ftp.ncbi.nlm.nih.gov/genomes/all/GCF/900/119/775/GCF_900119775.1_2531STDY5467446/GCF_900119775.1_2531STDY5467446_genomic.fna.gz
Legionella_pneumophila	https://ftp.ncbi.nlm.nih.gov/genomes/all/GCF/003/004/175/GCF_003004175.1_ASM300417v1/GCF_003004175.1_ASM300417v1_genomic.fna.gz
Legionella_pneumophila	https://ftp.ncbi.nlm.nih.gov/genomes/all/GCF/001/753/285/GCF_001753285.1_ASM175328v1/GCF_001753285.1_ASM175328v1_genomic.fna.gz
Legionella_pneumophila	https://ftp.ncbi.nlm.nih.gov/genomes/all/GCF/003/003/815/GCF_003003815.1_ASM300381v1/GCF_003003815.1_ASM300381v1_genomic.fna.gz
Legionella_pneumophila	https://ftp.ncbi.nlm.nih.gov/genomes/all/GCF/019/974/095/GCF_019974095.1_ASM1997409v1/GCF_019974095.1_ASM1997409v1_genomic.fna.gz
Legionella_pneumophila	https://ftp.ncbi.nlm.nih.gov/genomes/all/GCF/900/635/115/GCF_900635115.1_34410_A02/GCF_900635115.1_34410_A02_genomic.fna.gz
Legionella_pneumophila	https://ftp.ncbi.nlm.nih.gov/genomes/all/GCF/001/753/345/GCF_001753345.1_ASM175334v1/GCF_001753345.1_ASM175334v1_genomic.fna.gz
Legionella_pneumophila	https://ftp.ncbi.nlm.nih.gov/genomes/all/GCF/900/119/765/GCF_900119765.1_2532STDY5467631/GCF_900119765.1_2532STDY5467631_genomic.fna.gz
Legionella_pneumophila	https://ftp.ncbi.nlm.nih.gov/genomes/all/GCF/001/752/885/GCF_001752885.1_ASM175288v1/GCF_001752885.1_ASM175288v1_genomic.fna.gz
Legionella_pneumophila	https://ftp.ncbi.nlm.nih.gov/genomes/all/GCF/001/752/965/GCF_001752965.1_ASM175296v1/GCF_001752965.1_ASM175296v1_genomic.fna.gz
Legionella_pneumophila	https://ftp.ncbi.nlm.nih.gov/genomes/all/GCF/900/186/855/GCF_900186855.1_48290_H02/GCF_900186855.1_48290_H02_genomic.fna.gz
Legionella_pneumophila	https://ftp.ncbi.nlm.nih.gov/genomes/all/GCF/001/677/115/GCF_001677115.2_ASM167711v2/GCF_001677115.2_ASM167711v2_genomic.fna.gz
Legionella_pneumophila	https://ftp.ncbi.nlm.nih.gov/genomes/all/GCF/001/752/725/GCF_001752725.1_ASM175272v1/GCF_001752725.1_ASM175272v1_genomic.fna.gz
Legionella_pneumophila	https://ftp.ncbi.nlm.nih.gov/genomes/all/GCF/900/119/785/GCF_900119785.1_2531STDY5467415/GCF_900119785.1_2531STDY5467415_genomic.fna.gz
Legionella_pneumophila	https://ftp.ncbi.nlm.nih.gov/genomes/all/GCF/001/753/305/GCF_001753305.1_ASM175330v1/GCF_001753305.1_ASM175330v1_genomic.fna.gz
Legionella_pneumophila	https://ftp.ncbi.nlm.nih.gov/genomes/all/GCF/900/186/925/GCF_900186925.1_48450_B02/GCF_900186925.1_48450_B02_genomic.fna.gz
Legionella_pneumophila	https://ftp.ncbi.nlm.nih.gov/genomes/all/GCF/000/092/545/GCF_000092545.1_ASM9254v1/GCF_000092545.1_ASM9254v1_genomic.fna.gz
Legionella_pneumophila	https://ftp.ncbi.nlm.nih.gov/genomes/all/GCF/000/404/245/GCF_000404245.1_ASM40424v1/GCF_000404245.1_ASM40424v1_genomic.fna.gz
Legionella_pneumophila	https://ftp.ncbi.nlm.nih.gov/genomes/all/GCF/001/592/705/GCF_001592705.1_ASM159270v1/GCF_001592705.1_ASM159270v1_genomic.fna.gz
Legionella_pneumophila	https://ftp.ncbi.nlm.nih.gov/genomes/all/GCF/000/306/845/GCF_000306845.1_ASM30684v1/GCF_000306845.1_ASM30684v1_genomic.fna.gz
Legionella_pneumophila	https://ftp.ncbi.nlm.nih.gov/genomes/all/GCF/900/119/755/GCF_900119755.1_2531STDY5467379/GCF_900119755.1_2531STDY5467379_genomic.fna.gz
Legionella_pneumophila	https://ftp.ncbi.nlm.nih.gov/genomes/all/GCF/009/664/815/GCF_009664815.1_ASM966481v1/GCF_009664815.1_ASM966481v1_genomic.fna.gz
Legionella_pneumophila	https://ftp.ncbi.nlm.nih.gov/genomes/all/GCF/003/004/275/GCF_003004275.1_ASM300427v1/GCF_003004275.1_ASM300427v1_genomic.fna.gz
Legionella_pneumophila	https://ftp.ncbi.nlm.nih.gov/genomes/all/GCF/001/766/295/GCF_001766295.1_ASM176629v1/GCF_001766295.1_ASM176629v1_genomic.fna.gz
Legionella_pneumophila	https://ftp.ncbi.nlm.nih.gov/genomes/all/GCF/000/048/645/GCF_000048645.1_ASM4864v1/GCF_000048645.1_ASM4864v1_genomic.fna.gz
Legionella_pneumophila	https://ftp.ncbi.nlm.nih.gov/genomes/all/GCF/000/347/615/GCF_000347615.1_ASM34761v1/GCF_000347615.1_ASM34761v1_genomic.fna.gz
Legionella_pneumophila	https://ftp.ncbi.nlm.nih.gov/genomes/all/GCF/001/753/065/GCF_001753065.1_ASM175306v1/GCF_001753065.1_ASM175306v1_genomic.fna.gz
Legionella_pneumophila	https://ftp.ncbi.nlm.nih.gov/genomes/all/GCF/900/092/465/GCF_900092465.1_Lpm7613_v1/GCF_900092465.1_Lpm7613_v1_genomic.fna.gz
Legionella_pneumophila	https://ftp.ncbi.nlm.nih.gov/genomes/all/GCF/010/669/065/GCF_010669065.1_ASM1066906v1/GCF_010669065.1_ASM1066906v1_genomic.fna.gz
Legionella_pneumophila	https://ftp.ncbi.nlm.nih.gov/genomes/all/GCF/003/004/315/GCF_003004315.1_ASM300431v1/GCF_003004315.1_ASM300431v1_genomic.fna.gz
Legionella_pneumophila	https://ftp.ncbi.nlm.nih.gov/genomes/all/GCF/001/753/405/GCF_001753405.1_ASM175340v1/GCF_001753405.1_ASM175340v1_genomic.fna.gz
Legionella_pneumophila	https://ftp.ncbi.nlm.nih.gov/genomes/all/GCF/000/048/665/GCF_000048665.1_ASM4866v1/GCF_000048665.1_ASM4866v1_genomic.fna.gz
Legionella_pneumophila	https://ftp.ncbi.nlm.nih.gov/genomes/all/GCF/001/753/325/GCF_001753325.1_ASM175332v1/GCF_001753325.1_ASM175332v1_genomic.fna.gz
Legionella_pneumophila	https://ftp.ncbi.nlm.nih.gov/genomes/all/GCF/001/677/075/GCF_001677075.2_ASM167707v2/GCF_001677075.2_ASM167707v2_genomic.fna.gz
Legionella_pneumophila	https://ftp.ncbi.nlm.nih.gov/genomes/all/GCF/000/306/865/GCF_000306865.1_ASM30686v1/GCF_000306865.1_ASM30686v1_genomic.fna.gz
Legionella_pneumophila	https://ftp.ncbi.nlm.nih.gov/genomes/all/GCF/019/930/805/GCF_019930805.1_ASM1993080v1/GCF_019930805.1_ASM1993080v1_genomic.fna.gz
Legionella_pneumophila	https://ftp.ncbi.nlm.nih.gov/genomes/all/GCF/014/789/345/GCF_014789345.1_ASM1478934v1/GCF_014789345.1_ASM1478934v1_genomic.fna.gz
Legionella_pneumophila	https://ftp.ncbi.nlm.nih.gov/genomes/all/GCF/001/610/735/GCF_001610735.1_ASM161073v1/GCF_001610735.1_ASM161073v1_genomic.fna.gz
Legionella_pneumophila	https://ftp.ncbi.nlm.nih.gov/genomes/all/GCF/001/753/265/GCF_001753265.1_ASM175326v1/GCF_001753265.1_ASM175326v1_genomic.fna.gz
Legionella_pneumophila	https://ftp.ncbi.nlm.nih.gov/genomes/all/GCF/001/753/085/GCF_001753085.1_ASM175308v1/GCF_001753085.1_ASM175308v1_genomic.fna.gz
Legionella_pneumophila	https://ftp.ncbi.nlm.nih.gov/genomes/all/GCF/003/004/295/GCF_003004295.1_ASM300429v1/GCF_003004295.1_ASM300429v1_genomic.fna.gz
Limosilactobacillus_fermentum	https://ftp.ncbi.nlm.nih.gov/genomes/all/GCF/017/134/375/GCF_017134375.1_ASM1713437v1/GCF_017134375.1_ASM1713437v1_genomic.fna.gz
Limosilactobacillus_fermentum	https://ftp.ncbi.nlm.nih.gov/genomes/all/GCF/000/010/145/GCF_000010145.1_ASM1014v1/GCF_000010145.1_ASM1014v1_genomic.fna.gz
Limosilactobacillus_fermentum	https://ftp.ncbi.nlm.nih.gov/genomes/all/GCF/002/242/615/GCF_002242615.1_ASM224261v1/GCF_002242615.1_ASM224261v1_genomic.fna.gz
Limosilactobacillus_fermentum	https://ftp.ncbi.nlm.nih.gov/genomes/all/GCF/018/732/245/GCF_018732245.1_ASM1873224v1/GCF_018732245.1_ASM1873224v1_genomic.fna.gz
Limosilactobacillus_fermentum	https://ftp.ncbi.nlm.nih.gov/genomes/all/GCF/019/890/875/GCF_019890875.1_ASM1989087v1/GCF_019890875.1_ASM1989087v1_genomic.fna.gz
Limosilactobacillus_fermentum	https://ftp.ncbi.nlm.nih.gov/genomes/all/GCF/008/802/915/GCF_008802915.1_ASM880291v1/GCF_008802915.1_ASM880291v1_genomic.fna.gz
Limosilactobacillus_fermentum	https://ftp.ncbi.nlm.nih.gov/genomes/all/GCF/017/134/335/GCF_017134335.1_ASM1713433v1/GCF_017134335.1_ASM1713433v1_genomic.fna.gz
Limosilactobacillus_fermentum	https://ftp.ncbi.nlm.nih.gov/genomes/all/GCF/016/617/695/GCF_016617695.1_ASM1661769v1/GCF_016617695.1_ASM1661769v1_genomic.fna.gz
Limosilactobacillus_fermentum	https://ftp.ncbi.nlm.nih.gov/genomes/all/GCF/011/032/765/GCF_011032765.1_ASM1103276v1/GCF_011032765.1_ASM1103276v1_genomic.fna.gz
Limosilactobacillus_fermentum	https://ftp.ncbi.nlm.nih.gov/genomes/all/GCF/012/273/035/GCF_012273035.1_ASM1227303v1/GCF_012273035.1_ASM1227303v1_genomic.fna.gz
Limosilactobacillus_fermentum	https://ftp.ncbi.nlm.nih.gov/genomes/all/GCF/004/063/635/GCF_004063635.1_ASM406363v1/GCF_004063635.1_ASM406363v1_genomic.fna.gz
Limosilactobacillus_fermentum	https://ftp.ncbi.nlm.nih.gov/genomes/all/GCF/900/205/745/GCF_900205745.1_Lf_IMDO_130101/GCF_900205745.1_Lf_IMDO_130101_genomic.fna.gz
Limosilactobacillus_fermentum	https://ftp.ncbi.nlm.nih.gov/genomes/all/GCF/003/860/425/GCF_003860425.1_ASM386042v1/GCF_003860425.1_ASM386042v1_genomic.fna.gz
Limosilactobacillus_fermentum	https://ftp.ncbi.nlm.nih.gov/genomes/all/GCF/004/063/515/GCF_004063515.1_ASM406351v1/GCF_004063515.1_ASM406351v1_genomic.fna.gz
Limosilactobacillus_fermentum	https://ftp.ncbi.nlm.nih.gov/genomes/all/GCF/001/742/205/GCF_001742205.1_ASM174220v1/GCF_001742205.1_ASM174220v1_genomic.fna.gz
Limosilactobacillus_fermentum	https://ftp.ncbi.nlm.nih.gov/genomes/all/GCF/011/032/745/GCF_011032745.1_ASM1103274v1/GCF_011032745.1_ASM1103274v1_genomic.fna.gz
Limosilactobacillus_fermentum	https://ftp.ncbi.nlm.nih.gov/genomes/all/GCF/018/884/205/GCF_018884205.1_ASM1888420v1/GCF_018884205.1_ASM1888420v1_genomic.fna.gz
Limosilactobacillus_fermentum	https://ftp.ncbi.nlm.nih.gov/genomes/all/GCF/003/346/795/GCF_003346795.1_ASM334679v1/GCF_003346795.1_ASM334679v1_genomic.fna.gz
Limosilactobacillus_fermentum	https://ftp.ncbi.nlm.nih.gov/genomes/all/GCF/002/192/435/GCF_002192435.1_ASM219243v1/GCF_002192435.1_ASM219243v1_genomic.fna.gz
Limosilactobacillus_fermentum	https://ftp.ncbi.nlm.nih.gov/genomes/all/GCF/000/397/165/GCF_000397165.1_ASM39716v1/GCF_000397165.1_ASM39716v1_genomic.fna.gz
Limosilactobacillus_fermentum	https://ftp.ncbi.nlm.nih.gov/genomes/all/GCF/003/255/875/GCF_003255875.1_ASM325587v1/GCF_003255875.1_ASM325587v1_genomic.fna.gz
Limosilactobacillus_fermentum	https://ftp.ncbi.nlm.nih.gov/genomes/all/GCF/000/466/785/GCF_000466785.3_ASM46678v3/GCF_000466785.3_ASM46678v3_genomic.fna.gz
Limosilactobacillus_fermentum	https://ftp.ncbi.nlm.nih.gov/genomes/all/GCF/018/866/265/GCF_018866265.1_ASM1886626v1/GCF_018866265.1_ASM1886626v1_genomic.fna.gz
Limosilactobacillus_fermentum	https://ftp.ncbi.nlm.nih.gov/genomes/all/GCF/003/855/655/GCF_003855655.1_ASM385565v1/GCF_003855655.1_ASM385565v1_genomic.fna.gz
Limosilactobacillus_fermentum	https://ftp.ncbi.nlm.nih.gov/genomes/all/GCF/016/861/955/GCF_016861955.1_ASM1686195v1/GCF_016861955.1_ASM1686195v1_genomic.fna.gz
Limosilactobacillus_fermentum	https://ftp.ncbi.nlm.nih.gov/genomes/all/GCF/001/941/785/GCF_001941785.1_ASM194178v1/GCF_001941785.1_ASM194178v1_genomic.fna.gz
Limosilactobacillus_reuteri	https://ftp.ncbi.nlm.nih.gov/genomes/all/GCF/000/439/275/GCF_000439275.1_ASM43927v1/GCF_000439275.1_ASM43927v1_genomic.fna.gz
Limosilactobacillus_reuteri	https://ftp.ncbi.nlm.nih.gov/genomes/all/GCF/020/412/485/GCF_020412485.1_ASM2041248v1/GCF_020412485.1_ASM2041248v1_genomic.fna.gz
Limosilactobacillus_reuteri	https://ftp.ncbi.nlm.nih.gov/genomes/all/GCF/004/208/615/GCF_004208615.1_ASM420861v1/GCF_004208615.1_ASM420861v1_genomic.fna.gz
Limosilactobacillus_reuteri	https://ftp.ncbi.nlm.nih.gov/genomes/all/GCF/003/072/625/GCF_003072625.1_ASM307262v1/GCF_003072625.1_ASM307262v1_genomic.fna.gz
Limosilactobacillus_reuteri	https://ftp.ncbi.nlm.nih.gov/genomes/all/GCF/020/023/775/GCF_020023775.1_ASM2002377v1/GCF_020023775.1_ASM2002377v1_genomic.fna.gz
Limosilactobacillus_reuteri	https://ftp.ncbi.nlm.nih.gov/genomes/all/GCF/001/688/685/GCF_001688685.2_ASM168868v2/GCF_001688685.2_ASM168868v2_genomic.fna.gz
Limosilactobacillus_reuteri	https://ftp.ncbi.nlm.nih.gov/genomes/all/GCF/000/016/825/GCF_000016825.1_ASM1682v1/GCF_000016825.1_ASM1682v1_genomic.fna.gz
Limosilactobacillus_reuteri	https://ftp.ncbi.nlm.nih.gov/genomes/all/GCF/003/316/935/GCF_003316935.1_ASM331693v1/GCF_003316935.1_ASM331693v1_genomic.fna.gz
Limosilactobacillus_reuteri	https://ftp.ncbi.nlm.nih.gov/genomes/all/GCF/001/046/835/GCF_001046835.1_ASM104683v1/GCF_001046835.1_ASM104683v1_genomic.fna.gz
Limosilactobacillus_reuteri	https://ftp.ncbi.nlm.nih.gov/genomes/all/GCF/020/023/755/GCF_020023755.1_ASM2002375v1/GCF_020023755.1_ASM2002375v1_genomic.fna.gz
Limosilactobacillus_reuteri	https://ftp.ncbi.nlm.nih.gov/genomes/all/GCF/021/383/585/GCF_021383585.1_ASM2138358v1/GCF_021383585.1_ASM2138358v1_genomic.fna.gz
Limosilactobacillus_reuteri	https://ftp.ncbi.nlm.nih.gov/genomes/all/GCF/020/412/465/GCF_020412465.1_ASM2041246v1/GCF_020412465.1_ASM2041246v1_genomic.fna.gz
Limosilactobacillus_reuteri	https://ftp.ncbi.nlm.nih.gov/genomes/all/GCF/003/316/895/GCF_003316895.1_ASM331689v1/GCF_003316895.1_ASM331689v1_genomic.fna.gz
Limosilactobacillus_reuteri	https://ftp.ncbi.nlm.nih.gov/genomes/all/GCF/013/694/365/GCF_013694365.1_ASM1369436v1/GCF_013694365.1_ASM1369436v1_genomic.fna.gz
Limosilactobacillus_reuteri	https://ftp.ncbi.nlm.nih.gov/genomes/all/GCF/021/459/965/GCF_021459965.1_ASM2145996v1/GCF_021459965.1_ASM2145996v1_genomic.fna.gz
Limosilactobacillus_reuteri	https://ftp.ncbi.nlm.nih.gov/genomes/all/GCF/001/618/905/GCF_001618905.1_ASM161890v1/GCF_001618905.1_ASM161890v1_genomic.fna.gz
Limosilactobacillus_reuteri	https://ftp.ncbi.nlm.nih.gov/genomes/all/GCF/021/398/615/GCF_021398615.1_ASM2139861v1/GCF_021398615.1_ASM2139861v1_genomic.fna.gz
Limosilactobacillus_reuteri	https://ftp.ncbi.nlm.nih.gov/genomes/all/GCF/009/184/725/GCF_009184725.1_ASM918472v1/GCF_009184725.1_ASM918472v1_genomic.fna.gz
Limosilactobacillus_reuteri	https://ftp.ncbi.nlm.nih.gov/genomes/all/GCF/013/487/925/GCF_013487925.1_ASM1348792v1/GCF_013487925.1_ASM1348792v1_genomic.fna.gz
Limosilactobacillus_reuteri	https://ftp.ncbi.nlm.nih.gov/genomes/all/GCF/007/633/215/GCF_007633215.1_ASM763321v1/GCF_007633215.1_ASM763321v1_genomic.fna.gz
Limosilactobacillus_reuteri	https://ftp.ncbi.nlm.nih.gov/genomes/all/GCF/006/874/665/GCF_006874665.1_ASM687466v1/GCF_006874665.1_ASM687466v1_genomic.fna.gz
Limosilactobacillus_reuteri	https://ftp.ncbi.nlm.nih.gov/genomes/all/GCF/000/236/455/GCF_000236455.2_ASM23645v2/GCF_000236455.2_ASM23645v2_genomic.fna.gz
Limosilactobacillus_reuteri	https://ftp.ncbi.nlm.nih.gov/genomes/all/GCF/018/884/225/GCF_018884225.1_ASM1888422v1/GCF_018884225.1_ASM1888422v1_genomic.fna.gz
Limosilactobacillus_reuteri	https://ftp.ncbi.nlm.nih.gov/genomes/all/GCF/013/348/825/GCF_013348825.1_ASM1334882v1/GCF_013348825.1_ASM1334882v1_genomic.fna.gz
Limosilactobacillus_reuteri	https://ftp.ncbi.nlm.nih.gov/genomes/all/GCF/000/159/455/GCF_000159455.2_ASM15945v2/GCF_000159455.2_ASM15945v2_genomic.fna.gz
Limosilactobacillus_reuteri	https://ftp.ncbi.nlm.nih.gov/genomes/all/GCF/000/410/995/GCF_000410995.1_ASM41099v1/GCF_000410995.1_ASM41099v1_genomic.fna.gz
Listeria_monocytogenes	https://ftp.ncbi.nlm.nih.gov/genomes/all/GCF/008/807/875/GCF_008807875.1_ASM880787v1/GCF_008807875.1_ASM880787v1_genomic.fna.gz
Listeria_monocytogenes	https://ftp.ncbi.nlm.nih.gov/genomes/all/GCF/001/027/165/GCF_001027165.1_ASM102716v1/GCF_001027165.1_ASM102716v1_genomic.fna.gz
Listeria_monocytogenes	https://ftp.ncbi.nlm.nih.gov/genomes/all/GCF/001/889/645/GCF_001889645.2_ASM188964v2/GCF_001889645.2_ASM188964v2_genomic.fna.gz
Listeria_monocytogenes	https://ftp.ncbi.nlm.nih.gov/genomes/all/GCF/002/214/045/GCF_002214045.1_ASM221404v1/GCF_002214045.1_ASM221404v1_genomic.fna.gz
Listeria_monocytogenes	https://ftp.ncbi.nlm.nih.gov/genomes/all/GCF/014/983/505/GCF_014983505.1_ASM1498350v1/GCF_014983505.1_ASM1498350v1_genomic.fna.gz
Listeria_monocytogenes	https://ftp.ncbi.nlm.nih.gov/genomes/all/GCF/000/307/615/GCF_000307615.1_ASM30761v1/GCF_000307615.1_ASM30761v1_genomic.fna.gz
Listeria_monocytogenes	https://ftp.ncbi.nlm.nih.gov/genomes/all/GCF/001/998/915/GCF_001998915.1_ASM199891v1/GCF_001998915.1_ASM199891v1_genomic.fna.gz
Listeria_monocytogenes	https://ftp.ncbi.nlm.nih.gov/genomes/all/GCF/014/987/905/GCF_014987905.1_ASM1498790v1/GCF_014987905.1_ASM1498790v1_genomic.fna.gz
Listeria_monocytogenes	https://ftp.ncbi.nlm.nih.gov/genomes/all/GCF/000/513/655/GCF_000513655.1_ASM51365v1/GCF_000513655.1_ASM51365v1_genomic.fna.gz
Listeria_monocytogenes	https://ftp.ncbi.nlm.nih.gov/genomes/all/GCF/016/802/645/GCF_016802645.1_ASM1680264v1/GCF_016802645.1_ASM1680264v1_genomic.fna.gz
Listeria_monocytogenes	https://ftp.ncbi.nlm.nih.gov/genomes/all/GCF/000/026/705/GCF_000026705.1_ASM2670v1/GCF_000026705.1_ASM2670v1_genomic.fna.gz
Listeria_monocytogenes	https://ftp.ncbi.nlm.nih.gov/genomes/all/GCF/001/999/165/GCF_001999165.1_ASM199916v1/GCF_001999165.1_ASM199916v1_genomic.fna.gz
Listeria_monocytogenes	https://ftp.ncbi.nlm.nih.gov/genomes/all/GCF/002/025/165/GCF_002025165.1_ASM202516v1/GCF_002025165.1_ASM202516v1_genomic.fna.gz
Listeria_monocytogenes	https://ftp.ncbi.nlm.nih.gov/genomes/all/GCF/003/031/955/GCF_003031955.1_ASM303195v1/GCF_003031955.1_ASM303195v1_genomic.fna.gz
Listeria_monocytogenes	https://ftp.ncbi.nlm.nih.gov/genomes/all/GCF/003/812/565/GCF_003812565.1_ASM381256v1/GCF_003812565.1_ASM381256v1_genomic.fna.gz
Listeria_monocytogenes	https://ftp.ncbi.nlm.nih.gov/genomes/all/GCF/002/557/815/GCF_002557815.1_ASM255781v1/GCF_002557815.1_ASM255781v1_genomic.fna.gz
Listeria_monocytogenes	https://ftp.ncbi.nlm.nih.gov/genomes/all/GCF/000/681/515/GCF_000681515.2_ASM68151v2/GCF_000681515.2_ASM68151v2_genomic.fna.gz
Listeria_monocytogenes	https://ftp.ncbi.nlm.nih.gov/genomes/all/GCF/001/908/335/GCF_001908335.2_ASM190833v2/GCF_001908335.2_ASM190833v2_genomic.fna.gz
Listeria_monocytogenes	https://ftp.ncbi.nlm.nih.gov/genomes/all/GCF/002/101/275/GCF_002101275.1_ASM210127v1/GCF_002101275.1_ASM210127v1_genomic.fna.gz
Listeria_monocytogenes	https://ftp.ncbi.nlm.nih.gov/genomes/all/GCF/002/105/695/GCF_002105695.1_ASM210569v1/GCF_002105695.1_ASM210569v1_genomic.fna.gz
Listeria_monocytogenes	https://ftp.ncbi.nlm.nih.gov/genomes/all/GCF/905/219/375/GCF_905219375.1_QI0054/GCF_905219375.1_QI0054_genomic.fna.gz
Listeria_monocytogenes	https://ftp.ncbi.nlm.nih.gov/genomes/all/GCF/000/258/905/GCF_000258905.1_ASM25890v1/GCF_000258905.1_ASM25890v1_genomic.fna.gz
Listeria_monocytogenes	https://ftp.ncbi.nlm.nih.gov/genomes/all/GCF/000/306/905/GCF_000306905.1_ASM30690v1/GCF_000306905.1_ASM30690v1_genomic.fna.gz
Listeria_monocytogenes	https://ftp.ncbi.nlm.nih.gov/genomes/all/GCF/000/513/675/GCF_000513675.1_ASM51367v1/GCF_000513675.1_ASM51367v1_genomic.fna.gz
Listeria_monocytogenes	https://ftp.ncbi.nlm.nih.gov/genomes/all/GCF/016/775/745/GCF_016775745.1_ASM1677574v1/GCF_016775745.1_ASM1677574v1_genomic.fna.gz
Listeria_monocytogenes	https://ftp.ncbi.nlm.nih.gov/genomes/all/GCF/006/364/655/GCF_006364655.1_ASM636465v1/GCF_006364655.1_ASM636465v1_genomic.fna.gz
Listeria_monocytogenes	https://ftp.ncbi.nlm.nih.gov/genomes/all/GCF/001/999/045/GCF_001999045.1_ASM199904v1/GCF_001999045.1_ASM199904v1_genomic.fna.gz
Listeria_monocytogenes	https://ftp.ncbi.nlm.nih.gov/genomes/all/GCF/000/438/665/GCF_000438665.2_ASM43866v2/GCF_000438665.2_ASM43866v2_genomic.fna.gz
Listeria_monocytogenes	https://ftp.ncbi.nlm.nih.gov/genomes/all/GCF/001/454/885/GCF_001454885.1_ASM145488v1/GCF_001454885.1_ASM145488v1_genomic.fna.gz
Listeria_monocytogenes	https://ftp.ncbi.nlm.nih.gov/genomes/all/GCF/014/304/695/GCF_014304695.1_ASM1430469v1/GCF_014304695.1_ASM1430469v1_genomic.fna.gz
Listeria_monocytogenes	https://ftp.ncbi.nlm.nih.gov/genomes/all/GCF/018/336/655/GCF_018336655.1_ASM1833665v1/GCF_018336655.1_ASM1833665v1_genomic.fna.gz
Listeria_monocytogenes	https://ftp.ncbi.nlm.nih.gov/genomes/all/GCF/002/213/625/GCF_002213625.1_ASM221362v1/GCF_002213625.1_ASM221362v1_genomic.fna.gz
Listeria_monocytogenes	https://ftp.ncbi.nlm.nih.gov/genomes/all/GCF/002/214/145/GCF_002214145.1_ASM221414v1/GCF_002214145.1_ASM221414v1_genomic.fna.gz
Listeria_monocytogenes	https://ftp.ncbi.nlm.nih.gov/genomes/all/GCF/001/027/245/GCF_001027245.1_ASM102724v1/GCF_001027245.1_ASM102724v1_genomic.fna.gz
Listeria_monocytogenes	https://ftp.ncbi.nlm.nih.gov/genomes/all/GCF/001/999/145/GCF_001999145.1_ASM199914v1/GCF_001999145.1_ASM199914v1_genomic.fna.gz
Listeria_monocytogenes	https://ftp.ncbi.nlm.nih.gov/genomes/all/GCF/000/568/475/GCF_000568475.1_ASM56847v1/GCF_000568475.1_ASM56847v1_genomic.fna.gz
Listeria_monocytogenes	https://ftp.ncbi.nlm.nih.gov/genomes/all/GCF/018/336/795/GCF_018336795.1_ASM1833679v1/GCF_018336795.1_ASM1833679v1_genomic.fna.gz
Listeria_monocytogenes	https://ftp.ncbi.nlm.nih.gov/genomes/all/GCF/003/409/075/GCF_003409075.1_ASM340907v1/GCF_003409075.1_ASM340907v1_genomic.fna.gz
Listeria_monocytogenes	https://ftp.ncbi.nlm.nih.gov/genomes/all/GCF/000/438/605/GCF_000438605.1_ASM43860v1/GCF_000438605.1_ASM43860v1_genomic.fna.gz
Listeria_monocytogenes	https://ftp.ncbi.nlm.nih.gov/genomes/all/GCF/018/336/695/GCF_018336695.1_ASM1833669v1/GCF_018336695.1_ASM1833669v1_genomic.fna.gz
Listeria_monocytogenes	https://ftp.ncbi.nlm.nih.gov/genomes/all/GCF/002/213/885/GCF_002213885.1_ASM221388v1/GCF_002213885.1_ASM221388v1_genomic.fna.gz
Listeria_monocytogenes	https://ftp.ncbi.nlm.nih.gov/genomes/all/GCF/009/664/735/GCF_009664735.1_ASM966473v1/GCF_009664735.1_ASM966473v1_genomic.fna.gz
Listeria_monocytogenes	https://ftp.ncbi.nlm.nih.gov/genomes/all/GCF/013/389/395/GCF_013389395.1_ASM1338939v1/GCF_013389395.1_ASM1338939v1_genomic.fna.gz
Listeria_monocytogenes	https://ftp.ncbi.nlm.nih.gov/genomes/all/GCF/000/196/035/GCF_000196035.1_ASM19603v1/GCF_000196035.1_ASM19603v1_genomic.fna.gz
Listeria_monocytogenes	https://ftp.ncbi.nlm.nih.gov/genomes/all/GCF/000/306/985/GCF_000306985.1_ASM30698v1/GCF_000306985.1_ASM30698v1_genomic.fna.gz
Listeria_monocytogenes	https://ftp.ncbi.nlm.nih.gov/genomes/all/GCF/009/648/655/GCF_009648655.1_ASM964865v1/GCF_009648655.1_ASM964865v1_genomic.fna.gz
Listeria_monocytogenes	https://ftp.ncbi.nlm.nih.gov/genomes/all/GCF/018/735/945/GCF_018735945.1_ASM1873594v1/GCF_018735945.1_ASM1873594v1_genomic.fna.gz
Listeria_monocytogenes	https://ftp.ncbi.nlm.nih.gov/genomes/all/GCF/000/218/305/GCF_000218305.1_ASM21830v1/GCF_000218305.1_ASM21830v1_genomic.fna.gz
Listeria_monocytogenes	https://ftp.ncbi.nlm.nih.gov/genomes/all/GCF/002/213/505/GCF_002213505.1_ASM221350v1/GCF_002213505.1_ASM221350v1_genomic.fna.gz
Listeria_monocytogenes	https://ftp.ncbi.nlm.nih.gov/genomes/all/GCF/018/604/305/GCF_018604305.1_ASM1860430v1/GCF_018604305.1_ASM1860430v1_genomic.fna.gz
Listeria_monocytogenes	https://ftp.ncbi.nlm.nih.gov/genomes/all/GCF/003/722/375/GCF_003722375.1_ASM372237v1/GCF_003722375.1_ASM372237v1_genomic.fna.gz
Listeria_monocytogenes	https://ftp.ncbi.nlm.nih.gov/genomes/all/GCF/018/672/415/GCF_018672415.1_ASM1867241v1/GCF_018672415.1_ASM1867241v1_genomic.fna.gz
Listeria_monocytogenes	https://ftp.ncbi.nlm.nih.gov/genomes/all/GCF/003/031/935/GCF_003031935.1_ASM303193v1/GCF_003031935.1_ASM303193v1_genomic.fna.gz
Listeria_monocytogenes	https://ftp.ncbi.nlm.nih.gov/genomes/all/GCF/003/999/665/GCF_003999665.1_ASM399966v1/GCF_003999665.1_ASM399966v1_genomic.fna.gz
Listeria_monocytogenes	https://ftp.ncbi.nlm.nih.gov/genomes/all/GCF/006/364/035/GCF_006364035.1_ASM636403v1/GCF_006364035.1_ASM636403v1_genomic.fna.gz
Listeria_monocytogenes	https://ftp.ncbi.nlm.nih.gov/genomes/all/GCF/016/757/715/GCF_016757715.1_ASM1675771v1/GCF_016757715.1_ASM1675771v1_genomic.fna.gz
Listeria_monocytogenes	https://ftp.ncbi.nlm.nih.gov/genomes/all/GCF/009/730/615/GCF_009730615.1_ASM973061v1/GCF_009730615.1_ASM973061v1_genomic.fna.gz
Listeria_monocytogenes	https://ftp.ncbi.nlm.nih.gov/genomes/all/GCF/001/644/625/GCF_001644625.1_ASM164462v1/GCF_001644625.1_ASM164462v1_genomic.fna.gz
Listeria_monocytogenes	https://ftp.ncbi.nlm.nih.gov/genomes/all/GCF/002/105/615/GCF_002105615.1_ASM210561v1/GCF_002105615.1_ASM210561v1_genomic.fna.gz
Listeria_monocytogenes	https://ftp.ncbi.nlm.nih.gov/genomes/all/GCF/013/137/935/GCF_013137935.1_ASM1313793v1/GCF_013137935.1_ASM1313793v1_genomic.fna.gz
Listeria_monocytogenes	https://ftp.ncbi.nlm.nih.gov/genomes/all/GCF/000/438/645/GCF_000438645.1_ASM43864v1/GCF_000438645.1_ASM43864v1_genomic.fna.gz
Listeria_monocytogenes	https://ftp.ncbi.nlm.nih.gov/genomes/all/GCF/000/168/635/GCF_000168635.2_ASM16863v2/GCF_000168635.2_ASM16863v2_genomic.fna.gz
Listeria_monocytogenes	https://ftp.ncbi.nlm.nih.gov/genomes/all/GCF/018/336/715/GCF_018336715.1_ASM1833671v1/GCF_018336715.1_ASM1833671v1_genomic.fna.gz
Listeria_monocytogenes	https://ftp.ncbi.nlm.nih.gov/genomes/all/GCF/002/213/805/GCF_002213805.1_ASM221380v1/GCF_002213805.1_ASM221380v1_genomic.fna.gz
Listeria_monocytogenes	https://ftp.ncbi.nlm.nih.gov/genomes/all/GCF/001/998/945/GCF_001998945.1_ASM199894v1/GCF_001998945.1_ASM199894v1_genomic.fna.gz
Listeria_monocytogenes	https://ftp.ncbi.nlm.nih.gov/genomes/all/GCF/001/999/025/GCF_001999025.1_ASM199902v1/GCF_001999025.1_ASM199902v1_genomic.fna.gz
Listeria_monocytogenes	https://ftp.ncbi.nlm.nih.gov/genomes/all/GCF/001/998/985/GCF_001998985.1_ASM199898v1/GCF_001998985.1_ASM199898v1_genomic.fna.gz
Listeria_monocytogenes	https://ftp.ncbi.nlm.nih.gov/genomes/all/GCF/018/966/805/GCF_018966805.1_ASM1896680v1/GCF_018966805.1_ASM1896680v1_genomic.fna.gz
Listeria_monocytogenes	https://ftp.ncbi.nlm.nih.gov/genomes/all/GCF/002/213/685/GCF_002213685.1_ASM221368v1/GCF_002213685.1_ASM221368v1_genomic.fna.gz
Listeria_monocytogenes	https://ftp.ncbi.nlm.nih.gov/genomes/all/GCF/018/336/775/GCF_018336775.1_ASM1833677v1/GCF_018336775.1_ASM1833677v1_genomic.fna.gz
Listeria_monocytogenes	https://ftp.ncbi.nlm.nih.gov/genomes/all/GCF/008/807/895/GCF_008807895.1_ASM880789v1/GCF_008807895.1_ASM880789v1_genomic.fna.gz
Listeria_monocytogenes	https://ftp.ncbi.nlm.nih.gov/genomes/all/GCF/003/031/915/GCF_003031915.1_ASM303191v1/GCF_003031915.1_ASM303191v1_genomic.fna.gz
Listeria_monocytogenes	https://ftp.ncbi.nlm.nih.gov/genomes/all/GCF/004/771/175/GCF_004771175.1_ASM477117v1/GCF_004771175.1_ASM477117v1_genomic.fna.gz
Listeria_monocytogenes	https://ftp.ncbi.nlm.nih.gov/genomes/all/GCF/018/310/555/GCF_018310555.1_ASM1831055v1/GCF_018310555.1_ASM1831055v1_genomic.fna.gz
Listeria_monocytogenes	https://ftp.ncbi.nlm.nih.gov/genomes/all/GCF/000/438/625/GCF_000438625.1_ASM43862v1/GCF_000438625.1_ASM43862v1_genomic.fna.gz
Listeria_monocytogenes	https://ftp.ncbi.nlm.nih.gov/genomes/all/GCF/001/999/125/GCF_001999125.1_ASM199912v1/GCF_001999125.1_ASM199912v1_genomic.fna.gz
Listeria_monocytogenes	https://ftp.ncbi.nlm.nih.gov/genomes/all/GCF/002/105/675/GCF_002105675.1_ASM210567v1/GCF_002105675.1_ASM210567v1_genomic.fna.gz
Listeria_monocytogenes	https://ftp.ncbi.nlm.nih.gov/genomes/all/GCF/015/689/035/GCF_015689035.1_ASM1568903v1/GCF_015689035.1_ASM1568903v1_genomic.fna.gz
Listeria_monocytogenes	https://ftp.ncbi.nlm.nih.gov/genomes/all/GCF/000/168/695/GCF_000168695.2_ASM16869v2/GCF_000168695.2_ASM16869v2_genomic.fna.gz
Listeria_monocytogenes	https://ftp.ncbi.nlm.nih.gov/genomes/all/GCF/001/483/405/GCF_001483405.1_ASM148340v1/GCF_001483405.1_ASM148340v1_genomic.fna.gz
Listeria_monocytogenes	https://ftp.ncbi.nlm.nih.gov/genomes/all/GCF/000/168/575/GCF_000168575.2_ASM16857v2/GCF_000168575.2_ASM16857v2_genomic.fna.gz
Listeria_monocytogenes	https://ftp.ncbi.nlm.nih.gov/genomes/all/GCF/000/195/395/GCF_000195395.5_ASM19539v6/GCF_000195395.5_ASM19539v6_genomic.fna.gz
Listeria_monocytogenes	https://ftp.ncbi.nlm.nih.gov/genomes/all/GCF/008/807/935/GCF_008807935.1_ASM880793v1/GCF_008807935.1_ASM880793v1_genomic.fna.gz
Listeria_monocytogenes	https://ftp.ncbi.nlm.nih.gov/genomes/all/GCF/001/483/425/GCF_001483425.1_ASM148342v1/GCF_001483425.1_ASM148342v1_genomic.fna.gz
Listeria_monocytogenes	https://ftp.ncbi.nlm.nih.gov/genomes/all/GCF/002/220/325/GCF_002220325.1_ASM222032v1/GCF_002220325.1_ASM222032v1_genomic.fna.gz
Listeria_monocytogenes	https://ftp.ncbi.nlm.nih.gov/genomes/all/GCF/002/848/425/GCF_002848425.1_ASM284842v1/GCF_002848425.1_ASM284842v1_genomic.fna.gz
Listeria_monocytogenes	https://ftp.ncbi.nlm.nih.gov/genomes/all/GCF/002/213/865/GCF_002213865.1_ASM221386v1/GCF_002213865.1_ASM221386v1_genomic.fna.gz
Listeria_monocytogenes	https://ftp.ncbi.nlm.nih.gov/genomes/all/GCF/001/513/695/GCF_001513695.1_ASM151369v1/GCF_001513695.1_ASM151369v1_genomic.fna.gz
Listeria_monocytogenes	https://ftp.ncbi.nlm.nih.gov/genomes/all/GCF/002/105/655/GCF_002105655.1_ASM210565v1/GCF_002105655.1_ASM210565v1_genomic.fna.gz
Listeria_monocytogenes	https://ftp.ncbi.nlm.nih.gov/genomes/all/GCF/000/195/435/GCF_000195435.3_ASM19543v4/GCF_000195435.3_ASM19543v4_genomic.fna.gz
Listeria_monocytogenes	https://ftp.ncbi.nlm.nih.gov/genomes/all/GCF/000/513/695/GCF_000513695.1_ASM51369v1/GCF_000513695.1_ASM51369v1_genomic.fna.gz
Listeria_monocytogenes	https://ftp.ncbi.nlm.nih.gov/genomes/all/GCF/013/122/235/GCF_013122235.1_ASM1312223v1/GCF_013122235.1_ASM1312223v1_genomic.fna.gz
Listeria_monocytogenes	https://ftp.ncbi.nlm.nih.gov/genomes/all/GCF/900/637/785/GCF_900637785.1_52592_C02/GCF_900637785.1_52592_C02_genomic.fna.gz
Listeria_monocytogenes	https://ftp.ncbi.nlm.nih.gov/genomes/all/GCF/002/214/085/GCF_002214085.1_ASM221408v1/GCF_002214085.1_ASM221408v1_genomic.fna.gz
Listeria_monocytogenes	https://ftp.ncbi.nlm.nih.gov/genomes/all/GCF/001/027/205/GCF_001027205.1_ASM102720v1/GCF_001027205.1_ASM102720v1_genomic.fna.gz
Listeria_monocytogenes	https://ftp.ncbi.nlm.nih.gov/genomes/all/GCF/010/442/835/GCF_010442835.1_ASM1044283v1/GCF_010442835.1_ASM1044283v1_genomic.fna.gz
Listeria_monocytogenes	https://ftp.ncbi.nlm.nih.gov/genomes/all/GCF/008/807/955/GCF_008807955.1_ASM880795v1/GCF_008807955.1_ASM880795v1_genomic.fna.gz
Listeria_monocytogenes	https://ftp.ncbi.nlm.nih.gov/genomes/all/GCF/002/213/785/GCF_002213785.1_ASM221378v1/GCF_002213785.1_ASM221378v1_genomic.fna.gz
Listeria_monocytogenes	https://ftp.ncbi.nlm.nih.gov/genomes/all/GCF/001/999/065/GCF_001999065.1_ASM199906v1/GCF_001999065.1_ASM199906v1_genomic.fna.gz
Listeria_monocytogenes	https://ftp.ncbi.nlm.nih.gov/genomes/all/GCF/004/771/195/GCF_004771195.1_ASM477119v1/GCF_004771195.1_ASM477119v1_genomic.fna.gz
Listeria_monocytogenes	https://ftp.ncbi.nlm.nih.gov/genomes/all/GCF/001/999/085/GCF_001999085.1_ASM199908v1/GCF_001999085.1_ASM199908v1_genomic.fna.gz
Listeria_monocytogenes	https://ftp.ncbi.nlm.nih.gov/genomes/all/GCF/002/116/675/GCF_002116675.1_ASM211667v1/GCF_002116675.1_ASM211667v1_genomic.fna.gz
Listeria_monocytogenes	https://ftp.ncbi.nlm.nih.gov/genomes/all/GCF/018/604/325/GCF_018604325.1_ASM1860432v1/GCF_018604325.1_ASM1860432v1_genomic.fna.gz
Listeria_monocytogenes	https://ftp.ncbi.nlm.nih.gov/genomes/all/GCF/004/763/665/GCF_004763665.1_ASM476366v2/GCF_004763665.1_ASM476366v2_genomic.fna.gz
Listeria_monocytogenes	https://ftp.ncbi.nlm.nih.gov/genomes/all/GCF/003/433/415/GCF_003433415.1_ASM343341v1/GCF_003433415.1_ASM343341v1_genomic.fna.gz
Listeria_monocytogenes	https://ftp.ncbi.nlm.nih.gov/genomes/all/GCF/002/213/765/GCF_002213765.1_ASM221376v1/GCF_002213765.1_ASM221376v1_genomic.fna.gz
Listeria_monocytogenes	https://ftp.ncbi.nlm.nih.gov/genomes/all/GCF/002/213/705/GCF_002213705.1_ASM221370v1/GCF_002213705.1_ASM221370v1_genomic.fna.gz
Listeria_monocytogenes	https://ftp.ncbi.nlm.nih.gov/genomes/all/GCF/001/027/065/GCF_001027065.1_ASM102706v1/GCF_001027065.1_ASM102706v1_genomic.fna.gz
Listeria_monocytogenes	https://ftp.ncbi.nlm.nih.gov/genomes/all/GCF/003/030/405/GCF_003030405.1_ASM303040v1/GCF_003030405.1_ASM303040v1_genomic.fna.gz
Listeria_monocytogenes	https://ftp.ncbi.nlm.nih.gov/genomes/all/GCF/016/775/765/GCF_016775765.1_ASM1677576v1/GCF_016775765.1_ASM1677576v1_genomic.fna.gz
Listeria_monocytogenes	https://ftp.ncbi.nlm.nih.gov/genomes/all/GCF/008/807/975/GCF_008807975.1_ASM880797v1/GCF_008807975.1_ASM880797v1_genomic.fna.gz
Listeria_monocytogenes	https://ftp.ncbi.nlm.nih.gov/genomes/all/GCF/016/775/725/GCF_016775725.1_ASM1677572v1/GCF_016775725.1_ASM1677572v1_genomic.fna.gz
Listeria_monocytogenes	https://ftp.ncbi.nlm.nih.gov/genomes/all/GCF/000/307/005/GCF_000307005.1_ASM30700v1/GCF_000307005.1_ASM30700v1_genomic.fna.gz
Listeria_monocytogenes	https://ftp.ncbi.nlm.nih.gov/genomes/all/GCF/003/144/075/GCF_003144075.1_ASM314407v1/GCF_003144075.1_ASM314407v1_genomic.fna.gz
Listeria_monocytogenes	https://ftp.ncbi.nlm.nih.gov/genomes/all/GCF/018/604/225/GCF_018604225.1_ASM1860422v1/GCF_018604225.1_ASM1860422v1_genomic.fna.gz
Listeria_monocytogenes	https://ftp.ncbi.nlm.nih.gov/genomes/all/GCF/001/999/005/GCF_001999005.1_ASM199900v1/GCF_001999005.1_ASM199900v1_genomic.fna.gz
Listeria_monocytogenes	https://ftp.ncbi.nlm.nih.gov/genomes/all/GCF/016/728/025/GCF_016728025.1_ASM1672802v1/GCF_016728025.1_ASM1672802v1_genomic.fna.gz
Listeria_monocytogenes	https://ftp.ncbi.nlm.nih.gov/genomes/all/GCF/001/027/125/GCF_001027125.1_ASM102712v1/GCF_001027125.1_ASM102712v1_genomic.fna.gz
Listeria_monocytogenes	https://ftp.ncbi.nlm.nih.gov/genomes/all/GCF/018/106/265/GCF_018106265.1_ASM1810626v1/GCF_018106265.1_ASM1810626v1_genomic.fna.gz
Listeria_monocytogenes	https://ftp.ncbi.nlm.nih.gov/genomes/all/GCF/000/746/625/GCF_000746625.1_ASM74662v1/GCF_000746625.1_ASM74662v1_genomic.fna.gz
Listeria_monocytogenes	https://ftp.ncbi.nlm.nih.gov/genomes/all/GCF/018/604/265/GCF_018604265.1_ASM1860426v1/GCF_018604265.1_ASM1860426v1_genomic.fna.gz
Listeria_monocytogenes	https://ftp.ncbi.nlm.nih.gov/genomes/all/GCF/016/767/835/GCF_016767835.1_ASM1676783v1/GCF_016767835.1_ASM1676783v1_genomic.fna.gz
Listeria_monocytogenes	https://ftp.ncbi.nlm.nih.gov/genomes/all/GCF/002/043/045/GCF_002043045.1_ASM204304v1/GCF_002043045.1_ASM204304v1_genomic.fna.gz
Listeria_monocytogenes	https://ftp.ncbi.nlm.nih.gov/genomes/all/GCF/003/812/545/GCF_003812545.1_ASM381254v1/GCF_003812545.1_ASM381254v1_genomic.fna.gz
Listeria_monocytogenes	https://ftp.ncbi.nlm.nih.gov/genomes/all/GCF/001/952/735/GCF_001952735.1_ASM195273v1/GCF_001952735.1_ASM195273v1_genomic.fna.gz
Listeria_monocytogenes	https://ftp.ncbi.nlm.nih.gov/genomes/all/GCF/000/800/335/GCF_000800335.1_ASM80033v1/GCF_000800335.1_ASM80033v1_genomic.fna.gz
Listeria_monocytogenes	https://ftp.ncbi.nlm.nih.gov/genomes/all/GCF/000/168/595/GCF_000168595.2_ASM16859v2/GCF_000168595.2_ASM16859v2_genomic.fna.gz
Listeria_monocytogenes	https://ftp.ncbi.nlm.nih.gov/genomes/all/GCF/021/378/215/GCF_021378215.1_ASM2137821v1/GCF_021378215.1_ASM2137821v1_genomic.fna.gz
Listeria_monocytogenes	https://ftp.ncbi.nlm.nih.gov/genomes/all/GCF/001/027/085/GCF_001027085.1_ASM102708v1/GCF_001027085.1_ASM102708v1_genomic.fna.gz
Listeria_monocytogenes	https://ftp.ncbi.nlm.nih.gov/genomes/all/GCF/002/969/195/GCF_002969195.1_ASM296919v1/GCF_002969195.1_ASM296919v1_genomic.fna.gz
Listeria_monocytogenes	https://ftp.ncbi.nlm.nih.gov/genomes/all/GCF/001/005/985/GCF_001005985.1_ASM100598v1/GCF_001005985.1_ASM100598v1_genomic.fna.gz
Listeria_monocytogenes	https://ftp.ncbi.nlm.nih.gov/genomes/all/GCF/001/188/655/GCF_001188655.1_ASM118865v1/GCF_001188655.1_ASM118865v1_genomic.fna.gz
Listeria_monocytogenes	https://ftp.ncbi.nlm.nih.gov/genomes/all/GCF/014/843/335/GCF_014843335.1_ASM1484333v1/GCF_014843335.1_ASM1484333v1_genomic.fna.gz
Listeria_monocytogenes	https://ftp.ncbi.nlm.nih.gov/genomes/all/GCF/018/604/285/GCF_018604285.1_ASM1860428v1/GCF_018604285.1_ASM1860428v1_genomic.fna.gz
Listeria_monocytogenes	https://ftp.ncbi.nlm.nih.gov/genomes/all/GCF/900/231/475/GCF_900231475.1_LMNC088_complete_genome/GCF_900231475.1_LMNC088_complete_genome_genomic.fna.gz
Listeria_monocytogenes	https://ftp.ncbi.nlm.nih.gov/genomes/all/GCF/014/983/945/GCF_014983945.1_ASM1498394v1/GCF_014983945.1_ASM1498394v1_genomic.fna.gz
Listeria_monocytogenes	https://ftp.ncbi.nlm.nih.gov/genomes/all/GCF/001/999/105/GCF_001999105.1_ASM199910v1/GCF_001999105.1_ASM199910v1_genomic.fna.gz
Listeria_monocytogenes	https://ftp.ncbi.nlm.nih.gov/genomes/all/GCF/018/968/745/GCF_018968745.1_ASM1896874v1/GCF_018968745.1_ASM1896874v1_genomic.fna.gz
Listeria_monocytogenes	https://ftp.ncbi.nlm.nih.gov/genomes/all/GCF/000/577/745/GCF_000577745.1_6179_18022011/GCF_000577745.1_6179_18022011_genomic.fna.gz
Listeria_monocytogenes	https://ftp.ncbi.nlm.nih.gov/genomes/all/GCF/002/285/655/GCF_002285655.1_ASM228565v1/GCF_002285655.1_ASM228565v1_genomic.fna.gz
Listeria_monocytogenes	https://ftp.ncbi.nlm.nih.gov/genomes/all/GCF/003/032/075/GCF_003032075.1_ASM303207v1/GCF_003032075.1_ASM303207v1_genomic.fna.gz
Listeria_monocytogenes	https://ftp.ncbi.nlm.nih.gov/genomes/all/GCF/003/031/975/GCF_003031975.1_ASM303197v1/GCF_003031975.1_ASM303197v1_genomic.fna.gz
Listeria_monocytogenes	https://ftp.ncbi.nlm.nih.gov/genomes/all/GCF/013/177/415/GCF_013177415.1_ASM1317741v1/GCF_013177415.1_ASM1317741v1_genomic.fna.gz
Listeria_monocytogenes	https://ftp.ncbi.nlm.nih.gov/genomes/all/GCF/002/105/715/GCF_002105715.1_ASM210571v1/GCF_002105715.1_ASM210571v1_genomic.fna.gz
Listeria_monocytogenes	https://ftp.ncbi.nlm.nih.gov/genomes/all/GCF/002/208/215/GCF_002208215.1_ASM220821v1/GCF_002208215.1_ASM220821v1_genomic.fna.gz
Listeria_monocytogenes	https://ftp.ncbi.nlm.nih.gov/genomes/all/GCF/015/583/955/GCF_015583955.1_ASM1558395v1/GCF_015583955.1_ASM1558395v1_genomic.fna.gz
Listeria_monocytogenes	https://ftp.ncbi.nlm.nih.gov/genomes/all/GCF/000/438/745/GCF_000438745.2_ASM43874v2/GCF_000438745.2_ASM43874v2_genomic.fna.gz
Listeria_monocytogenes	https://ftp.ncbi.nlm.nih.gov/genomes/all/GCF/021/391/455/GCF_021391455.1_ASM2139145v1/GCF_021391455.1_ASM2139145v1_genomic.fna.gz
Listeria_monocytogenes	https://ftp.ncbi.nlm.nih.gov/genomes/all/GCF/009/648/695/GCF_009648695.1_ASM964869v1/GCF_009648695.1_ASM964869v1_genomic.fna.gz
Listeria_monocytogenes	https://ftp.ncbi.nlm.nih.gov/genomes/all/GCF/009/664/755/GCF_009664755.1_ASM966475v1/GCF_009664755.1_ASM966475v1_genomic.fna.gz
Listeria_monocytogenes	https://ftp.ncbi.nlm.nih.gov/genomes/all/GCF/001/952/775/GCF_001952775.1_ASM195277v1/GCF_001952775.1_ASM195277v1_genomic.fna.gz
Listeria_monocytogenes	https://ftp.ncbi.nlm.nih.gov/genomes/all/GCF/004/142/705/GCF_004142705.1_ASM414270v2/GCF_004142705.1_ASM414270v2_genomic.fna.gz
Listeria_monocytogenes	https://ftp.ncbi.nlm.nih.gov/genomes/all/GCF/002/843/525/GCF_002843525.1_ASM284352v1/GCF_002843525.1_ASM284352v1_genomic.fna.gz
Listeria_monocytogenes	https://ftp.ncbi.nlm.nih.gov/genomes/all/GCF/001/596/775/GCF_001596775.2_ASM159677v2/GCF_001596775.2_ASM159677v2_genomic.fna.gz
Listeria_monocytogenes	https://ftp.ncbi.nlm.nih.gov/genomes/all/GCF/002/831/485/GCF_002831485.1_ASM283148v1/GCF_002831485.1_ASM283148v1_genomic.fna.gz
Listeria_monocytogenes	https://ftp.ncbi.nlm.nih.gov/genomes/all/GCF/002/848/485/GCF_002848485.1_ASM284848v1/GCF_002848485.1_ASM284848v1_genomic.fna.gz
Listeria_monocytogenes	https://ftp.ncbi.nlm.nih.gov/genomes/all/GCF/014/334/275/GCF_014334275.1_ASM1433427v1/GCF_014334275.1_ASM1433427v1_genomic.fna.gz
Listeria_monocytogenes	https://ftp.ncbi.nlm.nih.gov/genomes/all/GCF/001/483/445/GCF_001483445.1_ASM148344v1/GCF_001483445.1_ASM148344v1_genomic.fna.gz
Listeria_monocytogenes	https://ftp.ncbi.nlm.nih.gov/genomes/all/GCF/000/210/815/GCF_000210815.2_ASM21081v2/GCF_000210815.2_ASM21081v2_genomic.fna.gz
Listeria_monocytogenes	https://ftp.ncbi.nlm.nih.gov/genomes/all/GCF/013/177/375/GCF_013177375.1_ASM1317737v1/GCF_013177375.1_ASM1317737v1_genomic.fna.gz
Listeria_monocytogenes	https://ftp.ncbi.nlm.nih.gov/genomes/all/GCF/001/188/045/GCF_001188045.2_ASM118804v2/GCF_001188045.2_ASM118804v2_genomic.fna.gz
Listeria_monocytogenes	https://ftp.ncbi.nlm.nih.gov/genomes/all/GCF/003/900/515/GCF_003900515.1_ASM390051v2/GCF_003900515.1_ASM390051v2_genomic.fna.gz
Listeria_monocytogenes	https://ftp.ncbi.nlm.nih.gov/genomes/all/GCF/003/043/895/GCF_003043895.1_ASM304389v1/GCF_003043895.1_ASM304389v1_genomic.fna.gz
Listeria_monocytogenes	https://ftp.ncbi.nlm.nih.gov/genomes/all/GCF/000/438/685/GCF_000438685.2_ASM43868v2/GCF_000438685.2_ASM43868v2_genomic.fna.gz
Listeria_monocytogenes	https://ftp.ncbi.nlm.nih.gov/genomes/all/GCF/002/105/635/GCF_002105635.1_ASM210563v1/GCF_002105635.1_ASM210563v1_genomic.fna.gz
Listeria_monocytogenes	https://ftp.ncbi.nlm.nih.gov/genomes/all/GCF/001/952/755/GCF_001952755.1_ASM195275v1/GCF_001952755.1_ASM195275v1_genomic.fna.gz
Listeria_monocytogenes	https://ftp.ncbi.nlm.nih.gov/genomes/all/GCF/000/613/085/GCF_000613085.1_R479A_18022011/GCF_000613085.1_R479A_18022011_genomic.fna.gz
Listeria_monocytogenes	https://ftp.ncbi.nlm.nih.gov/genomes/all/GCF/002/557/735/GCF_002557735.1_ASM255773v1/GCF_002557735.1_ASM255773v1_genomic.fna.gz
Listeria_monocytogenes	https://ftp.ncbi.nlm.nih.gov/genomes/all/GCF/009/664/775/GCF_009664775.1_ASM966477v1/GCF_009664775.1_ASM966477v1_genomic.fna.gz
Listeria_monocytogenes	https://ftp.ncbi.nlm.nih.gov/genomes/all/GCF/000/197/755/GCF_000197755.2_ASM19775v2/GCF_000197755.2_ASM19775v2_genomic.fna.gz
Listeria_monocytogenes	https://ftp.ncbi.nlm.nih.gov/genomes/all/GCF/004/768/685/GCF_004768685.1_ASM476868v1/GCF_004768685.1_ASM476868v1_genomic.fna.gz
Listeria_monocytogenes	https://ftp.ncbi.nlm.nih.gov/genomes/all/GCF/001/548/635/GCF_001548635.2_ASM154863v2/GCF_001548635.2_ASM154863v2_genomic.fna.gz
Listeria_monocytogenes	https://ftp.ncbi.nlm.nih.gov/genomes/all/GCF/002/848/505/GCF_002848505.1_ASM284850v1/GCF_002848505.1_ASM284850v1_genomic.fna.gz
Listeria_monocytogenes	https://ftp.ncbi.nlm.nih.gov/genomes/all/GCF/003/030/165/GCF_003030165.1_ASM303016v1/GCF_003030165.1_ASM303016v1_genomic.fna.gz
Listeria_monocytogenes	https://ftp.ncbi.nlm.nih.gov/genomes/all/GCF/013/177/395/GCF_013177395.1_ASM1317739v1/GCF_013177395.1_ASM1317739v1_genomic.fna.gz
Listeria_monocytogenes	https://ftp.ncbi.nlm.nih.gov/genomes/all/GCF/014/843/275/GCF_014843275.1_ASM1484327v1/GCF_014843275.1_ASM1484327v1_genomic.fna.gz
Listeria_monocytogenes	https://ftp.ncbi.nlm.nih.gov/genomes/all/GCF/014/983/645/GCF_014983645.1_ASM1498364v1/GCF_014983645.1_ASM1498364v1_genomic.fna.gz
Listeria_monocytogenes	https://ftp.ncbi.nlm.nih.gov/genomes/all/GCF/001/548/585/GCF_001548585.2_ASM154858v2/GCF_001548585.2_ASM154858v2_genomic.fna.gz
Listeria_monocytogenes	https://ftp.ncbi.nlm.nih.gov/genomes/all/GCF/003/032/055/GCF_003032055.1_ASM303205v1/GCF_003032055.1_ASM303205v1_genomic.fna.gz
Listeria_monocytogenes	https://ftp.ncbi.nlm.nih.gov/genomes/all/GCF/900/637/775/GCF_900637775.1_52592_D02/GCF_900637775.1_52592_D02_genomic.fna.gz
Mannheimia_haemolytica	https://ftp.ncbi.nlm.nih.gov/genomes/all/GCF/007/965/905/GCF_007965905.1_ASM796590v1/GCF_007965905.1_ASM796590v1_genomic.fna.gz
Mannheimia_haemolytica	https://ftp.ncbi.nlm.nih.gov/genomes/all/GCF/000/349/785/GCF_000349785.2_ASM34978v2/GCF_000349785.2_ASM34978v2_genomic.fna.gz
Mannheimia_haemolytica	https://ftp.ncbi.nlm.nih.gov/genomes/all/GCF/007/974/745/GCF_007974745.1_ASM797474v1/GCF_007974745.1_ASM797474v1_genomic.fna.gz
Mannheimia_haemolytica	https://ftp.ncbi.nlm.nih.gov/genomes/all/GCF/007/976/625/GCF_007976625.1_ASM797662v1/GCF_007976625.1_ASM797662v1_genomic.fna.gz
Mannheimia_haemolytica	https://ftp.ncbi.nlm.nih.gov/genomes/all/GCF/007/964/225/GCF_007964225.1_ASM796422v1/GCF_007964225.1_ASM796422v1_genomic.fna.gz
Mannheimia_haemolytica	https://ftp.ncbi.nlm.nih.gov/genomes/all/GCF/900/638/155/GCF_900638155.1_56527_B01/GCF_900638155.1_56527_B01_genomic.fna.gz
Mannheimia_haemolytica	https://ftp.ncbi.nlm.nih.gov/genomes/all/GCF/007/965/105/GCF_007965105.1_ASM796510v1/GCF_007965105.1_ASM796510v1_genomic.fna.gz
Mannheimia_haemolytica	https://ftp.ncbi.nlm.nih.gov/genomes/all/GCF/002/285/595/GCF_002285595.1_ASM228559v1/GCF_002285595.1_ASM228559v1_genomic.fna.gz
Mannheimia_haemolytica	https://ftp.ncbi.nlm.nih.gov/genomes/all/GCF/007/980/285/GCF_007980285.1_ASM798028v1/GCF_007980285.1_ASM798028v1_genomic.fna.gz
Mannheimia_haemolytica	https://ftp.ncbi.nlm.nih.gov/genomes/all/GCF/007/980/045/GCF_007980045.1_ASM798004v1/GCF_007980045.1_ASM798004v1_genomic.fna.gz
Mannheimia_haemolytica	https://ftp.ncbi.nlm.nih.gov/genomes/all/GCF/007/975/765/GCF_007975765.1_ASM797576v1/GCF_007975765.1_ASM797576v1_genomic.fna.gz
Mannheimia_haemolytica	https://ftp.ncbi.nlm.nih.gov/genomes/all/GCF/007/974/105/GCF_007974105.1_ASM797410v1/GCF_007974105.1_ASM797410v1_genomic.fna.gz
Mannheimia_haemolytica	https://ftp.ncbi.nlm.nih.gov/genomes/all/GCF/000/819/525/GCF_000819525.2_ASM81952v2/GCF_000819525.2_ASM81952v2_genomic.fna.gz
Mannheimia_haemolytica	https://ftp.ncbi.nlm.nih.gov/genomes/all/GCF/007/978/905/GCF_007978905.1_ASM797890v1/GCF_007978905.1_ASM797890v1_genomic.fna.gz
Mannheimia_haemolytica	https://ftp.ncbi.nlm.nih.gov/genomes/all/GCF/000/963/675/GCF_000963675.1_ASM96367v1/GCF_000963675.1_ASM96367v1_genomic.fna.gz
Mannheimia_haemolytica	https://ftp.ncbi.nlm.nih.gov/genomes/all/GCF/007/976/025/GCF_007976025.1_ASM797602v1/GCF_007976025.1_ASM797602v1_genomic.fna.gz
Mannheimia_haemolytica	https://ftp.ncbi.nlm.nih.gov/genomes/all/GCF/007/973/645/GCF_007973645.1_ASM797364v1/GCF_007973645.1_ASM797364v1_genomic.fna.gz
Mannheimia_haemolytica	https://ftp.ncbi.nlm.nih.gov/genomes/all/GCF/002/285/815/GCF_002285815.1_ASM228581v1/GCF_002285815.1_ASM228581v1_genomic.fna.gz
Mannheimia_haemolytica	https://ftp.ncbi.nlm.nih.gov/genomes/all/GCF/007/964/685/GCF_007964685.1_ASM796468v1/GCF_007964685.1_ASM796468v1_genomic.fna.gz
Mannheimia_haemolytica	https://ftp.ncbi.nlm.nih.gov/genomes/all/GCF/007/976/905/GCF_007976905.1_ASM797690v1/GCF_007976905.1_ASM797690v1_genomic.fna.gz
Mannheimia_haemolytica	https://ftp.ncbi.nlm.nih.gov/genomes/all/GCF/007/980/645/GCF_007980645.1_ASM798064v1/GCF_007980645.1_ASM798064v1_genomic.fna.gz
Mannheimia_haemolytica	https://ftp.ncbi.nlm.nih.gov/genomes/all/GCF/007/975/225/GCF_007975225.1_ASM797522v1/GCF_007975225.1_ASM797522v1_genomic.fna.gz
Mannheimia_haemolytica	https://ftp.ncbi.nlm.nih.gov/genomes/all/GCF/007/980/985/GCF_007980985.1_ASM798098v1/GCF_007980985.1_ASM798098v1_genomic.fna.gz
Mannheimia_haemolytica	https://ftp.ncbi.nlm.nih.gov/genomes/all/GCF/007/980/785/GCF_007980785.1_ASM798078v1/GCF_007980785.1_ASM798078v1_genomic.fna.gz
Mannheimia_haemolytica	https://ftp.ncbi.nlm.nih.gov/genomes/all/GCF/007/977/825/GCF_007977825.1_ASM797782v1/GCF_007977825.1_ASM797782v1_genomic.fna.gz
Mannheimia_haemolytica	https://ftp.ncbi.nlm.nih.gov/genomes/all/GCF/007/978/505/GCF_007978505.1_ASM797850v1/GCF_007978505.1_ASM797850v1_genomic.fna.gz
Mannheimia_haemolytica	https://ftp.ncbi.nlm.nih.gov/genomes/all/GCF/007/965/585/GCF_007965585.1_ASM796558v1/GCF_007965585.1_ASM796558v1_genomic.fna.gz
Mannheimia_haemolytica	https://ftp.ncbi.nlm.nih.gov/genomes/all/GCF/007/979/905/GCF_007979905.1_ASM797990v1/GCF_007979905.1_ASM797990v1_genomic.fna.gz
Mannheimia_haemolytica	https://ftp.ncbi.nlm.nih.gov/genomes/all/GCF/007/979/225/GCF_007979225.1_ASM797922v1/GCF_007979225.1_ASM797922v1_genomic.fna.gz
Mannheimia_haemolytica	https://ftp.ncbi.nlm.nih.gov/genomes/all/GCF/007/979/665/GCF_007979665.1_ASM797966v1/GCF_007979665.1_ASM797966v1_genomic.fna.gz
Mannheimia_haemolytica	https://ftp.ncbi.nlm.nih.gov/genomes/all/GCF/000/422/145/GCF_000422145.1_ASM42214v1/GCF_000422145.1_ASM42214v1_genomic.fna.gz
Mannheimia_haemolytica	https://ftp.ncbi.nlm.nih.gov/genomes/all/GCF/007/979/365/GCF_007979365.1_ASM797936v1/GCF_007979365.1_ASM797936v1_genomic.fna.gz
Mannheimia_haemolytica	https://ftp.ncbi.nlm.nih.gov/genomes/all/GCF/007/964/465/GCF_007964465.1_ASM796446v1/GCF_007964465.1_ASM796446v1_genomic.fna.gz
Mannheimia_haemolytica	https://ftp.ncbi.nlm.nih.gov/genomes/all/GCF/007/981/025/GCF_007981025.1_ASM798102v1/GCF_007981025.1_ASM798102v1_genomic.fna.gz
Mannheimia_haemolytica	https://ftp.ncbi.nlm.nih.gov/genomes/all/GCF/007/981/045/GCF_007981045.1_ASM798104v1/GCF_007981045.1_ASM798104v1_genomic.fna.gz
Mannheimia_haemolytica	https://ftp.ncbi.nlm.nih.gov/genomes/all/GCF/000/439/735/GCF_000439735.1_ASM43973v1/GCF_000439735.1_ASM43973v1_genomic.fna.gz
Mannheimia_haemolytica	https://ftp.ncbi.nlm.nih.gov/genomes/all/GCF/000/427/275/GCF_000427275.1_ASM42727v1/GCF_000427275.1_ASM42727v1_genomic.fna.gz
Mannheimia_haemolytica	https://ftp.ncbi.nlm.nih.gov/genomes/all/GCF/007/965/745/GCF_007965745.1_ASM796574v1/GCF_007965745.1_ASM796574v1_genomic.fna.gz
Mannheimia_haemolytica	https://ftp.ncbi.nlm.nih.gov/genomes/all/GCF/007/964/805/GCF_007964805.1_ASM796480v1/GCF_007964805.1_ASM796480v1_genomic.fna.gz
Mannheimia_haemolytica	https://ftp.ncbi.nlm.nih.gov/genomes/all/GCF/007/975/085/GCF_007975085.1_ASM797508v1/GCF_007975085.1_ASM797508v1_genomic.fna.gz
Mannheimia_haemolytica	https://ftp.ncbi.nlm.nih.gov/genomes/all/GCF/000/349/765/GCF_000349765.2_ASM34976v2/GCF_000349765.2_ASM34976v2_genomic.fna.gz
Mannheimia_haemolytica	https://ftp.ncbi.nlm.nih.gov/genomes/all/GCF/020/971/705/GCF_020971705.1_ASM2097170v1/GCF_020971705.1_ASM2097170v1_genomic.fna.gz
Mannheimia_haemolytica	https://ftp.ncbi.nlm.nih.gov/genomes/all/GCF/007/980/145/GCF_007980145.1_ASM798014v1/GCF_007980145.1_ASM798014v1_genomic.fna.gz
Mannheimia_haemolytica	https://ftp.ncbi.nlm.nih.gov/genomes/all/GCF/007/979/525/GCF_007979525.1_ASM797952v1/GCF_007979525.1_ASM797952v1_genomic.fna.gz
Mannheimia_haemolytica	https://ftp.ncbi.nlm.nih.gov/genomes/all/GCF/007/980/445/GCF_007980445.1_ASM798044v1/GCF_007980445.1_ASM798044v1_genomic.fna.gz
Mannheimia_haemolytica	https://ftp.ncbi.nlm.nih.gov/genomes/all/GCF/007/976/765/GCF_007976765.1_ASM797676v1/GCF_007976765.1_ASM797676v1_genomic.fna.gz
Mannheimia_haemolytica	https://ftp.ncbi.nlm.nih.gov/genomes/all/GCF/007/963/885/GCF_007963885.1_ASM796388v1/GCF_007963885.1_ASM796388v1_genomic.fna.gz
Mannheimia_haemolytica	https://ftp.ncbi.nlm.nih.gov/genomes/all/GCF/000/422/095/GCF_000422095.1_ASM42209v1/GCF_000422095.1_ASM42209v1_genomic.fna.gz
Mannheimia_haemolytica	https://ftp.ncbi.nlm.nih.gov/genomes/all/GCF/007/980/905/GCF_007980905.1_ASM798090v1/GCF_007980905.1_ASM798090v1_genomic.fna.gz
Morganella_morganii	https://ftp.ncbi.nlm.nih.gov/genomes/all/GCF/000/286/435/GCF_000286435.2_ASM28643v2/GCF_000286435.2_ASM28643v2_genomic.fna.gz
Morganella_morganii	https://ftp.ncbi.nlm.nih.gov/genomes/all/GCF/018/802/485/GCF_018802485.1_ASM1880248v1/GCF_018802485.1_ASM1880248v1_genomic.fna.gz
Morganella_morganii	https://ftp.ncbi.nlm.nih.gov/genomes/all/GCF/018/802/545/GCF_018802545.1_ASM1880254v1/GCF_018802545.1_ASM1880254v1_genomic.fna.gz
Morganella_morganii	https://ftp.ncbi.nlm.nih.gov/genomes/all/GCF/018/802/405/GCF_018802405.1_ASM1880240v1/GCF_018802405.1_ASM1880240v1_genomic.fna.gz
Morganella_morganii	https://ftp.ncbi.nlm.nih.gov/genomes/all/GCF/016/727/445/GCF_016727445.1_ASM1672744v1/GCF_016727445.1_ASM1672744v1_genomic.fna.gz
Morganella_morganii	https://ftp.ncbi.nlm.nih.gov/genomes/all/GCF/018/802/585/GCF_018802585.1_ASM1880258v1/GCF_018802585.1_ASM1880258v1_genomic.fna.gz
Morganella_morganii	https://ftp.ncbi.nlm.nih.gov/genomes/all/GCF/018/802/465/GCF_018802465.1_ASM1880246v1/GCF_018802465.1_ASM1880246v1_genomic.fna.gz
Morganella_morganii	https://ftp.ncbi.nlm.nih.gov/genomes/all/GCF/015/698/325/GCF_015698325.1_ASM1569832v1/GCF_015698325.1_ASM1569832v1_genomic.fna.gz
Morganella_morganii	https://ftp.ncbi.nlm.nih.gov/genomes/all/GCF/020/790/175/GCF_020790175.1_ASM2079017v1/GCF_020790175.1_ASM2079017v1_genomic.fna.gz
Morganella_morganii	https://ftp.ncbi.nlm.nih.gov/genomes/all/GCF/006/094/455/GCF_006094455.1_ASM609445v1/GCF_006094455.1_ASM609445v1_genomic.fna.gz
Morganella_morganii	https://ftp.ncbi.nlm.nih.gov/genomes/all/GCF/018/802/525/GCF_018802525.1_ASM1880252v1/GCF_018802525.1_ASM1880252v1_genomic.fna.gz
Morganella_morganii	https://ftp.ncbi.nlm.nih.gov/genomes/all/GCF/003/573/445/GCF_003573445.1_ASM357344v1/GCF_003573445.1_ASM357344v1_genomic.fna.gz
Morganella_morganii	https://ftp.ncbi.nlm.nih.gov/genomes/all/GCF/900/478/755/GCF_900478755.1_32473_C02/GCF_900478755.1_32473_C02_genomic.fna.gz
Morganella_morganii	https://ftp.ncbi.nlm.nih.gov/genomes/all/GCF/018/802/505/GCF_018802505.1_ASM1880250v1/GCF_018802505.1_ASM1880250v1_genomic.fna.gz
Morganella_morganii	https://ftp.ncbi.nlm.nih.gov/genomes/all/GCF/018/141/465/GCF_018141465.1_ASM1814146v1/GCF_018141465.1_ASM1814146v1_genomic.fna.gz
Morganella_morganii	https://ftp.ncbi.nlm.nih.gov/genomes/all/GCF/011/465/095/GCF_011465095.1_ASM1146509v1/GCF_011465095.1_ASM1146509v1_genomic.fna.gz
Morganella_morganii	https://ftp.ncbi.nlm.nih.gov/genomes/all/GCF/018/802/425/GCF_018802425.1_ASM1880242v1/GCF_018802425.1_ASM1880242v1_genomic.fna.gz
Morganella_morganii	https://ftp.ncbi.nlm.nih.gov/genomes/all/GCF/000/783/955/GCF_000783955.2_ASM78395v2/GCF_000783955.2_ASM78395v2_genomic.fna.gz
Morganella_morganii	https://ftp.ncbi.nlm.nih.gov/genomes/all/GCF/002/891/475/GCF_002891475.1_ASM289147v1/GCF_002891475.1_ASM289147v1_genomic.fna.gz
Morganella_morganii	https://ftp.ncbi.nlm.nih.gov/genomes/all/GCF/018/802/565/GCF_018802565.1_ASM1880256v1/GCF_018802565.1_ASM1880256v1_genomic.fna.gz
Morganella_morganii	https://ftp.ncbi.nlm.nih.gov/genomes/all/GCF/001/558/895/GCF_001558895.2_ASM155889v2/GCF_001558895.2_ASM155889v2_genomic.fna.gz
Morganella_morganii	https://ftp.ncbi.nlm.nih.gov/genomes/all/GCF/002/968/775/GCF_002968775.1_ASM296877v1/GCF_002968775.1_ASM296877v1_genomic.fna.gz
Morganella_morganii	https://ftp.ncbi.nlm.nih.gov/genomes/all/GCF/013/378/135/GCF_013378135.1_ASM1337813v1/GCF_013378135.1_ASM1337813v1_genomic.fna.gz
Morganella_morganii	https://ftp.ncbi.nlm.nih.gov/genomes/all/GCF/010/365/245/GCF_010365245.1_ASM1036524v1/GCF_010365245.1_ASM1036524v1_genomic.fna.gz
Morganella_morganii	https://ftp.ncbi.nlm.nih.gov/genomes/all/GCF/019/243/775/GCF_019243775.1_ASM1924377v1/GCF_019243775.1_ASM1924377v1_genomic.fna.gz
Morganella_morganii	https://ftp.ncbi.nlm.nih.gov/genomes/all/GCF/016/618/235/GCF_016618235.1_ASM1661823v1/GCF_016618235.1_ASM1661823v1_genomic.fna.gz
Morganella_morganii	https://ftp.ncbi.nlm.nih.gov/genomes/all/GCF/018/802/445/GCF_018802445.1_ASM1880244v1/GCF_018802445.1_ASM1880244v1_genomic.fna.gz
Morganella_morganii	https://ftp.ncbi.nlm.nih.gov/genomes/all/GCF/002/386/305/GCF_002386305.1_ASM238630v1/GCF_002386305.1_ASM238630v1_genomic.fna.gz
Morganella_morganii	https://ftp.ncbi.nlm.nih.gov/genomes/all/GCF/003/955/965/GCF_003955965.1_ASM395596v1/GCF_003955965.1_ASM395596v1_genomic.fna.gz
Morganella_morganii	https://ftp.ncbi.nlm.nih.gov/genomes/all/GCF/016/939/575/GCF_016939575.1_ASM1693957v1/GCF_016939575.1_ASM1693957v1_genomic.fna.gz
Morganella_morganii	https://ftp.ncbi.nlm.nih.gov/genomes/all/GCF/003/071/325/GCF_003071325.1_ASM307132v1/GCF_003071325.1_ASM307132v1_genomic.fna.gz
Morganella_morganii	https://ftp.ncbi.nlm.nih.gov/genomes/all/GCF/010/748/915/GCF_010748915.1_ASM1074891v1/GCF_010748915.1_ASM1074891v1_genomic.fna.gz
Morganella_morganii	https://ftp.ncbi.nlm.nih.gov/genomes/all/GCF/016/939/515/GCF_016939515.1_ASM1693951v1/GCF_016939515.1_ASM1693951v1_genomic.fna.gz
Morganella_morganii	https://ftp.ncbi.nlm.nih.gov/genomes/all/GCF/016/939/635/GCF_016939635.1_ASM1693963v1/GCF_016939635.1_ASM1693963v1_genomic.fna.gz
Mycobacterium_intracellulare	https://ftp.ncbi.nlm.nih.gov/genomes/all/GCF/021/183/785/GCF_021183785.1_ASM2118378v1/GCF_021183785.1_ASM2118378v1_genomic.fna.gz
Mycobacterium_intracellulare	https://ftp.ncbi.nlm.nih.gov/genomes/all/GCF/016/756/215/GCF_016756215.1_ASM1675621v1/GCF_016756215.1_ASM1675621v1_genomic.fna.gz
Mycobacterium_intracellulare	https://ftp.ncbi.nlm.nih.gov/genomes/all/GCF/021/183/745/GCF_021183745.1_ASM2118374v1/GCF_021183745.1_ASM2118374v1_genomic.fna.gz
Mycobacterium_intracellulare	https://ftp.ncbi.nlm.nih.gov/genomes/all/GCF/002/285/695/GCF_002285695.1_ASM228569v1/GCF_002285695.1_ASM228569v1_genomic.fna.gz
Mycobacterium_intracellulare	https://ftp.ncbi.nlm.nih.gov/genomes/all/GCF/016/755/995/GCF_016755995.1_ASM1675599v1/GCF_016755995.1_ASM1675599v1_genomic.fna.gz
Mycobacterium_intracellulare	https://ftp.ncbi.nlm.nih.gov/genomes/all/GCF/016/756/195/GCF_016756195.1_ASM1675619v1/GCF_016756195.1_ASM1675619v1_genomic.fna.gz
Mycobacterium_intracellulare	https://ftp.ncbi.nlm.nih.gov/genomes/all/GCF/016/755/915/GCF_016755915.1_ASM1675591v1/GCF_016755915.1_ASM1675591v1_genomic.fna.gz
Mycobacterium_intracellulare	https://ftp.ncbi.nlm.nih.gov/genomes/all/GCF/000/277/125/GCF_000277125.1_ASM27712v1/GCF_000277125.1_ASM27712v1_genomic.fna.gz
Mycobacterium_intracellulare	https://ftp.ncbi.nlm.nih.gov/genomes/all/GCF/016/756/235/GCF_016756235.1_ASM1675623v1/GCF_016756235.1_ASM1675623v1_genomic.fna.gz
Mycobacterium_intracellulare	https://ftp.ncbi.nlm.nih.gov/genomes/all/GCF/002/148/195/GCF_002148195.1_ASM214819v1/GCF_002148195.1_ASM214819v1_genomic.fna.gz
Mycobacterium_intracellulare	https://ftp.ncbi.nlm.nih.gov/genomes/all/GCF/000/298/095/GCF_000298095.1_ASM29809v1/GCF_000298095.1_ASM29809v1_genomic.fna.gz
Mycobacterium_intracellulare	https://ftp.ncbi.nlm.nih.gov/genomes/all/GCF/021/183/765/GCF_021183765.1_ASM2118376v1/GCF_021183765.1_ASM2118376v1_genomic.fna.gz
Mycobacterium_intracellulare	https://ftp.ncbi.nlm.nih.gov/genomes/all/GCF/000/277/145/GCF_000277145.1_ASM27714v1/GCF_000277145.1_ASM27714v1_genomic.fna.gz
Mycobacterium_intracellulare	https://ftp.ncbi.nlm.nih.gov/genomes/all/GCF/016/756/255/GCF_016756255.1_ASM1675625v1/GCF_016756255.1_ASM1675625v1_genomic.fna.gz
Mycobacterium_intracellulare	https://ftp.ncbi.nlm.nih.gov/genomes/all/GCF/020/736/005/GCF_020736005.1_ASM2073600v1/GCF_020736005.1_ASM2073600v1_genomic.fna.gz
Mycobacterium_intracellulare	https://ftp.ncbi.nlm.nih.gov/genomes/all/GCF/016/756/115/GCF_016756115.1_ASM1675611v1/GCF_016756115.1_ASM1675611v1_genomic.fna.gz
Mycobacterium_intracellulare	https://ftp.ncbi.nlm.nih.gov/genomes/all/GCF/016/756/135/GCF_016756135.1_ASM1675613v1/GCF_016756135.1_ASM1675613v1_genomic.fna.gz
Mycobacterium_intracellulare	https://ftp.ncbi.nlm.nih.gov/genomes/all/GCF/002/285/675/GCF_002285675.1_ASM228567v1/GCF_002285675.1_ASM228567v1_genomic.fna.gz
Mycobacterium_intracellulare	https://ftp.ncbi.nlm.nih.gov/genomes/all/GCF/016/755/935/GCF_016755935.1_ASM1675593v1/GCF_016755935.1_ASM1675593v1_genomic.fna.gz
Mycobacterium_intracellulare	https://ftp.ncbi.nlm.nih.gov/genomes/all/GCF/016/756/095/GCF_016756095.1_ASM1675609v1/GCF_016756095.1_ASM1675609v1_genomic.fna.gz
Mycobacterium_intracellulare	https://ftp.ncbi.nlm.nih.gov/genomes/all/GCF/016/756/075/GCF_016756075.1_ASM1675607v1/GCF_016756075.1_ASM1675607v1_genomic.fna.gz
Mycobacterium_intracellulare	https://ftp.ncbi.nlm.nih.gov/genomes/all/GCF/016/756/155/GCF_016756155.1_ASM1675615v1/GCF_016756155.1_ASM1675615v1_genomic.fna.gz
Mycobacterium_intracellulare	https://ftp.ncbi.nlm.nih.gov/genomes/all/GCF/002/287/605/GCF_002287605.1_ASM228760v1/GCF_002287605.1_ASM228760v1_genomic.fna.gz
Mycobacterium_intracellulare	https://ftp.ncbi.nlm.nih.gov/genomes/all/GCF/000/418/535/GCF_000418535.1_ASM41853v2/GCF_000418535.1_ASM41853v2_genomic.fna.gz
Mycobacterium_intracellulare	https://ftp.ncbi.nlm.nih.gov/genomes/all/GCF/002/219/285/GCF_002219285.1_ASM221928v1/GCF_002219285.1_ASM221928v1_genomic.fna.gz
Mycobacterium_intracellulare	https://ftp.ncbi.nlm.nih.gov/genomes/all/GCF/002/240/155/GCF_002240155.1_ASM224015v1/GCF_002240155.1_ASM224015v1_genomic.fna.gz
Mycobacterium_intracellulare	https://ftp.ncbi.nlm.nih.gov/genomes/all/GCF/001/750/065/GCF_001750065.2_ASM175006v2/GCF_001750065.2_ASM175006v2_genomic.fna.gz
Mycobacterium_intracellulare	https://ftp.ncbi.nlm.nih.gov/genomes/all/GCF/002/166/795/GCF_002166795.1_ASM216679v1/GCF_002166795.1_ASM216679v1_genomic.fna.gz
Mycobacterium_intracellulare	https://ftp.ncbi.nlm.nih.gov/genomes/all/GCF/002/219/245/GCF_002219245.1_ASM221924v1/GCF_002219245.1_ASM221924v1_genomic.fna.gz
Mycobacterium_intracellulare	https://ftp.ncbi.nlm.nih.gov/genomes/all/GCF/900/116/695/GCF_900116695.1_ASM90011669v1/GCF_900116695.1_ASM90011669v1_genomic.fna.gz
Mycobacterium_intracellulare	https://ftp.ncbi.nlm.nih.gov/genomes/all/GCF/009/664/715/GCF_009664715.1_ASM966471v1/GCF_009664715.1_ASM966471v1_genomic.fna.gz
Mycobacterium_intracellulare	https://ftp.ncbi.nlm.nih.gov/genomes/all/GCF/020/412/425/GCF_020412425.1_ASM2041242v1/GCF_020412425.1_ASM2041242v1_genomic.fna.gz
Mycobacterium_intracellulare	https://ftp.ncbi.nlm.nih.gov/genomes/all/GCF/020/412/405/GCF_020412405.1_ASM2041240v1/GCF_020412405.1_ASM2041240v1_genomic.fna.gz
Mycobacterium_tuberculosis	https://ftp.ncbi.nlm.nih.gov/genomes/all/GCF/002/448/135/GCF_002448135.1_ASM244813v1/GCF_002448135.1_ASM244813v1_genomic.fna.gz
Mycobacterium_tuberculosis	https://ftp.ncbi.nlm.nih.gov/genomes/all/GCF/014/900/495/GCF_014900495.1_ASM1490049v1/GCF_014900495.1_ASM1490049v1_genomic.fna.gz
Mycobacterium_tuberculosis	https://ftp.ncbi.nlm.nih.gov/genomes/all/GCF/002/886/685/GCF_002886685.1_ASM288668v1/GCF_002886685.1_ASM288668v1_genomic.fna.gz
Mycobacterium_tuberculosis	https://ftp.ncbi.nlm.nih.gov/genomes/all/GCF/000/270/365/GCF_000270365.1_ASM27036v1/GCF_000270365.1_ASM27036v1_genomic.fna.gz
Mycobacterium_tuberculosis	https://ftp.ncbi.nlm.nih.gov/genomes/all/GCF/000/967/285/GCF_000967285.1_ASM96728v1/GCF_000967285.1_ASM96728v1_genomic.fna.gz
Mycobacterium_tuberculosis	https://ftp.ncbi.nlm.nih.gov/genomes/all/GCF/001/855/255/GCF_001855255.1_ASM185525v1/GCF_001855255.1_ASM185525v1_genomic.fna.gz
Mycobacterium_tuberculosis	https://ftp.ncbi.nlm.nih.gov/genomes/all/GCF/900/520/315/GCF_900520315.1_Mtb_DKC2.180803/GCF_900520315.1_Mtb_DKC2.180803_genomic.fna.gz
Mycobacterium_tuberculosis	https://ftp.ncbi.nlm.nih.gov/genomes/all/GCF/002/208/235/GCF_002208235.1_ASM220823v1/GCF_002208235.1_ASM220823v1_genomic.fna.gz
Mycobacterium_tuberculosis	https://ftp.ncbi.nlm.nih.gov/genomes/all/GCF/002/447/395/GCF_002447395.1_ASM244739v1/GCF_002447395.1_ASM244739v1_genomic.fna.gz
Mycobacterium_tuberculosis	https://ftp.ncbi.nlm.nih.gov/genomes/all/GCF/014/900/655/GCF_014900655.1_ASM1490065v1/GCF_014900655.1_ASM1490065v1_genomic.fna.gz
Mycobacterium_tuberculosis	https://ftp.ncbi.nlm.nih.gov/genomes/all/GCF/014/899/985/GCF_014899985.1_ASM1489998v1/GCF_014899985.1_ASM1489998v1_genomic.fna.gz
Mycobacterium_tuberculosis	https://ftp.ncbi.nlm.nih.gov/genomes/all/GCF/002/447/055/GCF_002447055.1_ASM244705v1/GCF_002447055.1_ASM244705v1_genomic.fna.gz
Mycobacterium_tuberculosis	https://ftp.ncbi.nlm.nih.gov/genomes/all/GCF/017/901/055/GCF_017901055.1_ASM1790105v1/GCF_017901055.1_ASM1790105v1_genomic.fna.gz
Mycobacterium_tuberculosis	https://ftp.ncbi.nlm.nih.gov/genomes/all/GCF/000/572/195/GCF_000572195.1_ASM57219v1/GCF_000572195.1_ASM57219v1_genomic.fna.gz
Mycobacterium_tuberculosis	https://ftp.ncbi.nlm.nih.gov/genomes/all/GCF/000/706/665/GCF_000706665.1_ASM70666v1/GCF_000706665.1_ASM70666v1_genomic.fna.gz
Mycobacterium_tuberculosis	https://ftp.ncbi.nlm.nih.gov/genomes/all/GCF/002/357/935/GCF_002357935.1_ASM235793v1/GCF_002357935.1_ASM235793v1_genomic.fna.gz
Mycobacterium_tuberculosis	https://ftp.ncbi.nlm.nih.gov/genomes/all/GCF/014/899/485/GCF_014899485.1_ASM1489948v1/GCF_014899485.1_ASM1489948v1_genomic.fna.gz
Mycobacterium_tuberculosis	https://ftp.ncbi.nlm.nih.gov/genomes/all/GCF/014/900/115/GCF_014900115.1_ASM1490011v1/GCF_014900115.1_ASM1490011v1_genomic.fna.gz
Mycobacterium_tuberculosis	https://ftp.ncbi.nlm.nih.gov/genomes/all/GCF/902/459/825/GCF_902459825.2_MB3601_COMBINED_annotated/GCF_902459825.2_MB3601_COMBINED_annotated_genomic.fna.gz
Mycobacterium_tuberculosis	https://ftp.ncbi.nlm.nih.gov/genomes/all/GCF/002/447/835/GCF_002447835.1_ASM244783v1/GCF_002447835.1_ASM244783v1_genomic.fna.gz
Mycobacterium_tuberculosis	https://ftp.ncbi.nlm.nih.gov/genomes/all/GCF/014/899/205/GCF_014899205.1_ASM1489920v1/GCF_014899205.1_ASM1489920v1_genomic.fna.gz
Mycobacterium_tuberculosis	https://ftp.ncbi.nlm.nih.gov/genomes/all/GCF/014/900/235/GCF_014900235.1_ASM1490023v1/GCF_014900235.1_ASM1490023v1_genomic.fna.gz
Mycobacterium_tuberculosis	https://ftp.ncbi.nlm.nih.gov/genomes/all/GCF/002/448/015/GCF_002448015.1_ASM244801v1/GCF_002448015.1_ASM244801v1_genomic.fna.gz
Mycobacterium_tuberculosis	https://ftp.ncbi.nlm.nih.gov/genomes/all/GCF/014/899/665/GCF_014899665.1_ASM1489966v1/GCF_014899665.1_ASM1489966v1_genomic.fna.gz
Mycobacterium_tuberculosis	https://ftp.ncbi.nlm.nih.gov/genomes/all/GCF/003/293/655/GCF_003293655.1_ASM329365v1/GCF_003293655.1_ASM329365v1_genomic.fna.gz
Mycobacterium_tuberculosis	https://ftp.ncbi.nlm.nih.gov/genomes/all/GCF/000/224/435/GCF_000224435.1_ASM22443v1/GCF_000224435.1_ASM22443v1_genomic.fna.gz
Mycobacterium_tuberculosis	https://ftp.ncbi.nlm.nih.gov/genomes/all/GCF/014/901/135/GCF_014901135.1_ASM1490113v1/GCF_014901135.1_ASM1490113v1_genomic.fna.gz
Mycobacterium_tuberculosis	https://ftp.ncbi.nlm.nih.gov/genomes/all/GCF/002/446/975/GCF_002446975.1_ASM244697v1/GCF_002446975.1_ASM244697v1_genomic.fna.gz
Mycobacterium_tuberculosis	https://ftp.ncbi.nlm.nih.gov/genomes/all/GCF/014/899/925/GCF_014899925.1_ASM1489992v1/GCF_014899925.1_ASM1489992v1_genomic.fna.gz
Mycobacterium_tuberculosis	https://ftp.ncbi.nlm.nih.gov/genomes/all/GCF/014/899/685/GCF_014899685.1_ASM1489968v1/GCF_014899685.1_ASM1489968v1_genomic.fna.gz
Mycobacterium_tuberculosis	https://ftp.ncbi.nlm.nih.gov/genomes/all/GCF/014/899/605/GCF_014899605.1_ASM1489960v1/GCF_014899605.1_ASM1489960v1_genomic.fna.gz
Mycobacterium_tuberculosis	https://ftp.ncbi.nlm.nih.gov/genomes/all/GCF/000/738/445/GCF_000738445.1_ASM73844v1/GCF_000738445.1_ASM73844v1_genomic.fna.gz
Mycobacterium_tuberculosis	https://ftp.ncbi.nlm.nih.gov/genomes/all/GCF/014/900/695/GCF_014900695.1_ASM1490069v1/GCF_014900695.1_ASM1490069v1_genomic.fna.gz
Mycobacterium_tuberculosis	https://ftp.ncbi.nlm.nih.gov/genomes/all/GCF/009/730/215/GCF_009730215.1_ASM973021v1/GCF_009730215.1_ASM973021v1_genomic.fna.gz
Mycobacterium_tuberculosis	https://ftp.ncbi.nlm.nih.gov/genomes/all/GCF/014/899/625/GCF_014899625.1_ASM1489962v1/GCF_014899625.1_ASM1489962v1_genomic.fna.gz
Mycobacterium_tuberculosis	https://ftp.ncbi.nlm.nih.gov/genomes/all/GCF/001/895/865/GCF_001895865.1_ASM189586v1/GCF_001895865.1_ASM189586v1_genomic.fna.gz
Mycobacterium_tuberculosis	https://ftp.ncbi.nlm.nih.gov/genomes/all/GCF/001/750/865/GCF_001750865.1_ASM175086v1/GCF_001750865.1_ASM175086v1_genomic.fna.gz
Mycobacterium_tuberculosis	https://ftp.ncbi.nlm.nih.gov/genomes/all/GCF/000/195/835/GCF_000195835.3_ASM19583v2/GCF_000195835.3_ASM19583v2_genomic.fna.gz
Mycobacterium_tuberculosis	https://ftp.ncbi.nlm.nih.gov/genomes/all/GCF/000/756/545/GCF_000756545.1_ASM75654v1/GCF_000756545.1_ASM75654v1_genomic.fna.gz
Mycobacterium_tuberculosis	https://ftp.ncbi.nlm.nih.gov/genomes/all/GCF/014/899/365/GCF_014899365.1_ASM1489936v1/GCF_014899365.1_ASM1489936v1_genomic.fna.gz
Mycobacterium_tuberculosis	https://ftp.ncbi.nlm.nih.gov/genomes/all/GCF/001/702/435/GCF_001702435.1_ASM170243v1/GCF_001702435.1_ASM170243v1_genomic.fna.gz
Mycobacterium_tuberculosis	https://ftp.ncbi.nlm.nih.gov/genomes/all/GCF/000/698/475/GCF_000698475.1_ASM69847v1/GCF_000698475.1_ASM69847v1_genomic.fna.gz
Mycobacterium_tuberculosis	https://ftp.ncbi.nlm.nih.gov/genomes/all/GCF/014/900/475/GCF_014900475.1_ASM1490047v1/GCF_014900475.1_ASM1490047v1_genomic.fna.gz
Mycobacterium_tuberculosis	https://ftp.ncbi.nlm.nih.gov/genomes/all/GCF/014/899/525/GCF_014899525.1_ASM1489952v1/GCF_014899525.1_ASM1489952v1_genomic.fna.gz
Mycobacterium_tuberculosis	https://ftp.ncbi.nlm.nih.gov/genomes/all/GCF/012/923/765/GCF_012923765.1_ASM1292376v1/GCF_012923765.1_ASM1292376v1_genomic.fna.gz
Mycobacterium_tuberculosis	https://ftp.ncbi.nlm.nih.gov/genomes/all/GCF/014/899/265/GCF_014899265.1_ASM1489926v1/GCF_014899265.1_ASM1489926v1_genomic.fna.gz
Mycobacterium_tuberculosis	https://ftp.ncbi.nlm.nih.gov/genomes/all/GCF/014/900/005/GCF_014900005.1_ASM1490000v1/GCF_014900005.1_ASM1490000v1_genomic.fna.gz
Mycobacterium_tuberculosis	https://ftp.ncbi.nlm.nih.gov/genomes/all/GCF/002/116/815/GCF_002116815.1_ASM211681v1/GCF_002116815.1_ASM211681v1_genomic.fna.gz
Mycobacterium_tuberculosis	https://ftp.ncbi.nlm.nih.gov/genomes/all/GCF/005/155/785/GCF_005155785.1_ASM515578v1/GCF_005155785.1_ASM515578v1_genomic.fna.gz
Mycobacterium_tuberculosis	https://ftp.ncbi.nlm.nih.gov/genomes/all/GCF/904/810/345/GCF_904810345.1_MmicMaus3/GCF_904810345.1_MmicMaus3_genomic.fna.gz
Mycobacterium_tuberculosis	https://ftp.ncbi.nlm.nih.gov/genomes/all/GCF/014/899/765/GCF_014899765.1_ASM1489976v1/GCF_014899765.1_ASM1489976v1_genomic.fna.gz
Mycobacterium_tuberculosis	https://ftp.ncbi.nlm.nih.gov/genomes/all/GCF/002/446/935/GCF_002446935.1_ASM244693v1/GCF_002446935.1_ASM244693v1_genomic.fna.gz
Mycobacterium_tuberculosis	https://ftp.ncbi.nlm.nih.gov/genomes/all/GCF/002/447/555/GCF_002447555.1_ASM244755v1/GCF_002447555.1_ASM244755v1_genomic.fna.gz
Mycobacterium_tuberculosis	https://ftp.ncbi.nlm.nih.gov/genomes/all/GCF/904/810/325/GCF_904810325.1_MmicOV254/GCF_904810325.1_MmicOV254_genomic.fna.gz
Mycobacterium_tuberculosis	https://ftp.ncbi.nlm.nih.gov/genomes/all/GCF/000/572/155/GCF_000572155.1_ASM57215v1/GCF_000572155.1_ASM57215v1_genomic.fna.gz
Mycobacterium_tuberculosis	https://ftp.ncbi.nlm.nih.gov/genomes/all/GCF/001/078/615/GCF_001078615.1_ASM107861v1/GCF_001078615.1_ASM107861v1_genomic.fna.gz
Mycobacterium_tuberculosis	https://ftp.ncbi.nlm.nih.gov/genomes/all/GCF/019/670/745/GCF_019670745.1_ASM1967074v1/GCF_019670745.1_ASM1967074v1_genomic.fna.gz
Mycobacterium_tuberculosis	https://ftp.ncbi.nlm.nih.gov/genomes/all/GCF/001/895/805/GCF_001895805.1_ASM189580v1/GCF_001895805.1_ASM189580v1_genomic.fna.gz
Mycobacterium_tuberculosis	https://ftp.ncbi.nlm.nih.gov/genomes/all/GCF/002/447/875/GCF_002447875.1_ASM244787v1/GCF_002447875.1_ASM244787v1_genomic.fna.gz
Mycobacterium_tuberculosis	https://ftp.ncbi.nlm.nih.gov/genomes/all/GCF/014/900/155/GCF_014900155.1_ASM1490015v1/GCF_014900155.1_ASM1490015v1_genomic.fna.gz
Mycobacterium_tuberculosis	https://ftp.ncbi.nlm.nih.gov/genomes/all/GCF/000/350/205/GCF_000350205.1_ASM35020v1/GCF_000350205.1_ASM35020v1_genomic.fna.gz
Mycobacterium_tuberculosis	https://ftp.ncbi.nlm.nih.gov/genomes/all/GCF/002/887/065/GCF_002887065.1_ASM288706v1/GCF_002887065.1_ASM288706v1_genomic.fna.gz
Mycobacterium_tuberculosis	https://ftp.ncbi.nlm.nih.gov/genomes/all/GCF/014/900/835/GCF_014900835.1_ASM1490083v1/GCF_014900835.1_ASM1490083v1_genomic.fna.gz
Mycobacterium_tuberculosis	https://ftp.ncbi.nlm.nih.gov/genomes/all/GCF/014/899/805/GCF_014899805.1_ASM1489980v1/GCF_014899805.1_ASM1489980v1_genomic.fna.gz
Mycobacterium_tuberculosis	https://ftp.ncbi.nlm.nih.gov/genomes/all/GCF/014/899/305/GCF_014899305.1_ASM1489930v1/GCF_014899305.1_ASM1489930v1_genomic.fna.gz
Mycobacterium_tuberculosis	https://ftp.ncbi.nlm.nih.gov/genomes/all/GCF/002/447/615/GCF_002447615.1_ASM244761v1/GCF_002447615.1_ASM244761v1_genomic.fna.gz
Mycobacterium_tuberculosis	https://ftp.ncbi.nlm.nih.gov/genomes/all/GCF/001/275/565/GCF_001275565.2_ASM127556v2/GCF_001275565.2_ASM127556v2_genomic.fna.gz
Mycobacterium_tuberculosis	https://ftp.ncbi.nlm.nih.gov/genomes/all/GCF/014/899/585/GCF_014899585.1_ASM1489958v1/GCF_014899585.1_ASM1489958v1_genomic.fna.gz
Mycobacterium_tuberculosis	https://ftp.ncbi.nlm.nih.gov/genomes/all/GCF/002/975/475/GCF_002975475.1_ASM297547v1/GCF_002975475.1_ASM297547v1_genomic.fna.gz
Mycobacterium_tuberculosis	https://ftp.ncbi.nlm.nih.gov/genomes/all/GCF/002/447/255/GCF_002447255.1_ASM244725v1/GCF_002447255.1_ASM244725v1_genomic.fna.gz
Mycobacterium_tuberculosis	https://ftp.ncbi.nlm.nih.gov/genomes/all/GCF/014/900/555/GCF_014900555.1_ASM1490055v1/GCF_014900555.1_ASM1490055v1_genomic.fna.gz
Mycobacterium_tuberculosis	https://ftp.ncbi.nlm.nih.gov/genomes/all/GCF/001/708/265/GCF_001708265.1_ASM170826v1/GCF_001708265.1_ASM170826v1_genomic.fna.gz
Mycobacterium_tuberculosis	https://ftp.ncbi.nlm.nih.gov/genomes/all/GCF/014/899/645/GCF_014899645.1_ASM1489964v1/GCF_014899645.1_ASM1489964v1_genomic.fna.gz
Mycobacterium_tuberculosis	https://ftp.ncbi.nlm.nih.gov/genomes/all/GCF/009/730/235/GCF_009730235.1_ASM973023v1/GCF_009730235.1_ASM973023v1_genomic.fna.gz
Mycobacterium_tuberculosis	https://ftp.ncbi.nlm.nih.gov/genomes/all/GCF/014/900/375/GCF_014900375.1_ASM1490037v1/GCF_014900375.1_ASM1490037v1_genomic.fna.gz
Mycobacterium_tuberculosis	https://ftp.ncbi.nlm.nih.gov/genomes/all/GCF/014/899/725/GCF_014899725.1_ASM1489972v1/GCF_014899725.1_ASM1489972v1_genomic.fna.gz
Mycobacterium_tuberculosis	https://ftp.ncbi.nlm.nih.gov/genomes/all/GCF/002/448/035/GCF_002448035.1_ASM244803v1/GCF_002448035.1_ASM244803v1_genomic.fna.gz
Mycobacterium_tuberculosis	https://ftp.ncbi.nlm.nih.gov/genomes/all/GCF/000/756/525/GCF_000756525.1_ASM75652v1/GCF_000756525.1_ASM75652v1_genomic.fna.gz
Mycobacterium_tuberculosis	https://ftp.ncbi.nlm.nih.gov/genomes/all/GCF/014/899/405/GCF_014899405.1_ASM1489940v1/GCF_014899405.1_ASM1489940v1_genomic.fna.gz
Mycobacterium_tuberculosis	https://ftp.ncbi.nlm.nih.gov/genomes/all/GCF/000/572/175/GCF_000572175.1_ASM57217v1/GCF_000572175.1_ASM57217v1_genomic.fna.gz
Mycobacterium_tuberculosis	https://ftp.ncbi.nlm.nih.gov/genomes/all/GCF/014/899/285/GCF_014899285.1_ASM1489928v1/GCF_014899285.1_ASM1489928v1_genomic.fna.gz
Mycobacterium_tuberculosis	https://ftp.ncbi.nlm.nih.gov/genomes/all/GCF/000/253/355/GCF_000253355.1_ASM25335v1/GCF_000253355.1_ASM25335v1_genomic.fna.gz
Mycobacterium_tuberculosis	https://ftp.ncbi.nlm.nih.gov/genomes/all/GCF/002/886/405/GCF_002886405.1_ASM288640v1/GCF_002886405.1_ASM288640v1_genomic.fna.gz
Mycobacterium_tuberculosis	https://ftp.ncbi.nlm.nih.gov/genomes/all/GCF/014/900/755/GCF_014900755.1_ASM1490075v1/GCF_014900755.1_ASM1490075v1_genomic.fna.gz
Mycobacterium_tuberculosis	https://ftp.ncbi.nlm.nih.gov/genomes/all/GCF/000/016/925/GCF_000016925.1_ASM1692v1/GCF_000016925.1_ASM1692v1_genomic.fna.gz
Mycobacterium_tuberculosis	https://ftp.ncbi.nlm.nih.gov/genomes/all/GCF/002/116/855/GCF_002116855.1_ASM211685v1/GCF_002116855.1_ASM211685v1_genomic.fna.gz
Mycobacterium_tuberculosis	https://ftp.ncbi.nlm.nih.gov/genomes/all/GCF/002/356/015/GCF_002356015.1_ASM235601v1/GCF_002356015.1_ASM235601v1_genomic.fna.gz
Mycobacterium_tuberculosis	https://ftp.ncbi.nlm.nih.gov/genomes/all/GCF/904/810/335/GCF_904810335.1_MmicATCC35782/GCF_904810335.1_MmicATCC35782_genomic.fna.gz
Mycobacterium_tuberculosis	https://ftp.ncbi.nlm.nih.gov/genomes/all/GCF/001/895/825/GCF_001895825.1_ASM189582v1/GCF_001895825.1_ASM189582v1_genomic.fna.gz
Mycobacterium_tuberculosis	https://ftp.ncbi.nlm.nih.gov/genomes/all/GCF/014/899/325/GCF_014899325.1_ASM1489932v1/GCF_014899325.1_ASM1489932v1_genomic.fna.gz
Mycobacterium_tuberculosis	https://ftp.ncbi.nlm.nih.gov/genomes/all/GCF/014/900/895/GCF_014900895.1_ASM1490089v1/GCF_014900895.1_ASM1490089v1_genomic.fna.gz
Mycobacterium_tuberculosis	https://ftp.ncbi.nlm.nih.gov/genomes/all/GCF/001/922/485/GCF_001922485.1_ASM192248v1/GCF_001922485.1_ASM192248v1_genomic.fna.gz
Mycobacterium_tuberculosis	https://ftp.ncbi.nlm.nih.gov/genomes/all/GCF/002/886/945/GCF_002886945.1_ASM288694v1/GCF_002886945.1_ASM288694v1_genomic.fna.gz
Mycobacterium_tuberculosis	https://ftp.ncbi.nlm.nih.gov/genomes/all/GCF/014/901/095/GCF_014901095.1_ASM1490109v1/GCF_014901095.1_ASM1490109v1_genomic.fna.gz
Mycobacterium_tuberculosis	https://ftp.ncbi.nlm.nih.gov/genomes/all/GCF/014/899/505/GCF_014899505.1_ASM1489950v1/GCF_014899505.1_ASM1489950v1_genomic.fna.gz
Mycobacterium_tuberculosis	https://ftp.ncbi.nlm.nih.gov/genomes/all/GCF/000/422/125/GCF_000422125.1_ASM42212v1/GCF_000422125.1_ASM42212v1_genomic.fna.gz
Mycobacterium_tuberculosis	https://ftp.ncbi.nlm.nih.gov/genomes/all/GCF/014/899/705/GCF_014899705.1_ASM1489970v1/GCF_014899705.1_ASM1489970v1_genomic.fna.gz
Mycobacterium_tuberculosis	https://ftp.ncbi.nlm.nih.gov/genomes/all/GCF/003/287/165/GCF_003287165.1_ASM328716v1/GCF_003287165.1_ASM328716v1_genomic.fna.gz
Mycobacterium_tuberculosis	https://ftp.ncbi.nlm.nih.gov/genomes/all/GCF/014/900/175/GCF_014900175.1_ASM1490017v1/GCF_014900175.1_ASM1490017v1_genomic.fna.gz
Mycobacterium_tuberculosis	https://ftp.ncbi.nlm.nih.gov/genomes/all/GCF/009/664/875/GCF_009664875.1_ASM966487v1/GCF_009664875.1_ASM966487v1_genomic.fna.gz
Mycobacterium_tuberculosis	https://ftp.ncbi.nlm.nih.gov/genomes/all/GCF/014/899/345/GCF_014899345.1_ASM1489934v1/GCF_014899345.1_ASM1489934v1_genomic.fna.gz
Mycobacterium_tuberculosis	https://ftp.ncbi.nlm.nih.gov/genomes/all/GCF/002/886/865/GCF_002886865.1_ASM288686v1/GCF_002886865.1_ASM288686v1_genomic.fna.gz
Mycobacterium_tuberculosis	https://ftp.ncbi.nlm.nih.gov/genomes/all/GCF/014/899/865/GCF_014899865.1_ASM1489986v1/GCF_014899865.1_ASM1489986v1_genomic.fna.gz
Mycobacterium_tuberculosis	https://ftp.ncbi.nlm.nih.gov/genomes/all/GCF/014/899/445/GCF_014899445.1_ASM1489944v1/GCF_014899445.1_ASM1489944v1_genomic.fna.gz
Mycobacterium_tuberculosis	https://ftp.ncbi.nlm.nih.gov/genomes/all/GCF/001/895/785/GCF_001895785.1_ASM189578v1/GCF_001895785.1_ASM189578v1_genomic.fna.gz
Mycobacterium_tuberculosis	https://ftp.ncbi.nlm.nih.gov/genomes/all/GCF/000/023/625/GCF_000023625.1_ASM2362v1/GCF_000023625.1_ASM2362v1_genomic.fna.gz
Mycobacterium_tuberculosis	https://ftp.ncbi.nlm.nih.gov/genomes/all/GCF/007/833/935/GCF_007833935.1_ASM783393v1/GCF_007833935.1_ASM783393v1_genomic.fna.gz
Mycobacterium_tuberculosis	https://ftp.ncbi.nlm.nih.gov/genomes/all/GCF/017/901/095/GCF_017901095.1_ASM1790109v1/GCF_017901095.1_ASM1790109v1_genomic.fna.gz
Mycobacterium_tuberculosis	https://ftp.ncbi.nlm.nih.gov/genomes/all/GCF/003/287/185/GCF_003287185.1_ASM328718v1/GCF_003287185.1_ASM328718v1_genomic.fna.gz
Mycobacterium_tuberculosis	https://ftp.ncbi.nlm.nih.gov/genomes/all/GCF/014/901/055/GCF_014901055.1_ASM1490105v1/GCF_014901055.1_ASM1490105v1_genomic.fna.gz
Mycobacterium_tuberculosis	https://ftp.ncbi.nlm.nih.gov/genomes/all/GCF/017/164/055/GCF_017164055.1_ASM1716405v1/GCF_017164055.1_ASM1716405v1_genomic.fna.gz
Mycobacterium_tuberculosis	https://ftp.ncbi.nlm.nih.gov/genomes/all/GCF/014/899/425/GCF_014899425.1_ASM1489942v1/GCF_014899425.1_ASM1489942v1_genomic.fna.gz
Mycobacterium_tuberculosis	https://ftp.ncbi.nlm.nih.gov/genomes/all/GCF/014/900/675/GCF_014900675.1_ASM1490067v1/GCF_014900675.1_ASM1490067v1_genomic.fna.gz
Mycobacterium_tuberculosis	https://ftp.ncbi.nlm.nih.gov/genomes/all/GCF/008/761/675/GCF_008761675.1_ASM876167v1/GCF_008761675.1_ASM876167v1_genomic.fna.gz
Mycobacterium_tuberculosis	https://ftp.ncbi.nlm.nih.gov/genomes/all/GCF/014/899/565/GCF_014899565.1_ASM1489956v1/GCF_014899565.1_ASM1489956v1_genomic.fna.gz
Mycobacterium_tuberculosis	https://ftp.ncbi.nlm.nih.gov/genomes/all/GCF/014/899/545/GCF_014899545.1_ASM1489954v1/GCF_014899545.1_ASM1489954v1_genomic.fna.gz
Mycobacterium_tuberculosis	https://ftp.ncbi.nlm.nih.gov/genomes/all/GCF/002/447/735/GCF_002447735.1_ASM244773v1/GCF_002447735.1_ASM244773v1_genomic.fna.gz
Mycobacterium_tuberculosis	https://ftp.ncbi.nlm.nih.gov/genomes/all/GCF/003/287/145/GCF_003287145.1_ASM328714v1/GCF_003287145.1_ASM328714v1_genomic.fna.gz
Mycobacterium_tuberculosis	https://ftp.ncbi.nlm.nih.gov/genomes/all/GCF/014/899/385/GCF_014899385.1_ASM1489938v1/GCF_014899385.1_ASM1489938v1_genomic.fna.gz
Mycobacterium_tuberculosis	https://ftp.ncbi.nlm.nih.gov/genomes/all/GCF/009/762/675/GCF_009762675.2_ASM976267v2/GCF_009762675.2_ASM976267v2_genomic.fna.gz
Mycobacterium_tuberculosis	https://ftp.ncbi.nlm.nih.gov/genomes/all/GCF/014/900/355/GCF_014900355.1_ASM1490035v1/GCF_014900355.1_ASM1490035v1_genomic.fna.gz
Mycobacterium_tuberculosis	https://ftp.ncbi.nlm.nih.gov/genomes/all/GCF/017/164/035/GCF_017164035.1_ASM1716403v1/GCF_017164035.1_ASM1716403v1_genomic.fna.gz
Mycobacterium_tuberculosis	https://ftp.ncbi.nlm.nih.gov/genomes/all/GCF/014/899/465/GCF_014899465.1_ASM1489946v1/GCF_014899465.1_ASM1489946v1_genomic.fna.gz
Mycobacterium_tuberculosis	https://ftp.ncbi.nlm.nih.gov/genomes/all/GCF/014/900/795/GCF_014900795.1_ASM1490079v1/GCF_014900795.1_ASM1490079v1_genomic.fna.gz
Mycobacterium_tuberculosis	https://ftp.ncbi.nlm.nih.gov/genomes/all/GCF/000/331/445/GCF_000331445.1_ASM33144v1/GCF_000331445.1_ASM33144v1_genomic.fna.gz
Mycobacterium_tuberculosis	https://ftp.ncbi.nlm.nih.gov/genomes/all/GCF/002/072/775/GCF_002072775.2_ASM207277v2/GCF_002072775.2_ASM207277v2_genomic.fna.gz
Mycobacterium_tuberculosis	https://ftp.ncbi.nlm.nih.gov/genomes/all/GCF/000/738/475/GCF_000738475.1_ASM73847v1/GCF_000738475.1_ASM73847v1_genomic.fna.gz
Mycobacterium_tuberculosis	https://ftp.ncbi.nlm.nih.gov/genomes/all/GCF/000/828/995/GCF_000828995.1_ASM82899v1/GCF_000828995.1_ASM82899v1_genomic.fna.gz
Mycobacterium_tuberculosis	https://ftp.ncbi.nlm.nih.gov/genomes/all/GCF/014/900/095/GCF_014900095.1_ASM1490009v1/GCF_014900095.1_ASM1490009v1_genomic.fna.gz
Mycobacterium_tuberculosis	https://ftp.ncbi.nlm.nih.gov/genomes/all/GCF/002/356/255/GCF_002356255.1_ASM235625v1/GCF_002356255.1_ASM235625v1_genomic.fna.gz
Mycobacterium_tuberculosis	https://ftp.ncbi.nlm.nih.gov/genomes/all/GCF/000/008/585/GCF_000008585.1_ASM858v1/GCF_000008585.1_ASM858v1_genomic.fna.gz
Mycobacteroides_abscessus	https://ftp.ncbi.nlm.nih.gov/genomes/all/GCF/017/190/695/GCF_017190695.1_ASM1719069v1/GCF_017190695.1_ASM1719069v1_genomic.fna.gz
Mycobacteroides_abscessus	https://ftp.ncbi.nlm.nih.gov/genomes/all/GCF/021/251/405/GCF_021251405.1_ASM2125140v1/GCF_021251405.1_ASM2125140v1_genomic.fna.gz
Mycobacteroides_abscessus	https://ftp.ncbi.nlm.nih.gov/genomes/all/GCF/001/677/095/GCF_001677095.1_ASM167709v1/GCF_001677095.1_ASM167709v1_genomic.fna.gz
Mycobacteroides_abscessus	https://ftp.ncbi.nlm.nih.gov/genomes/all/GCF/017/183/975/GCF_017183975.1_ASM1718397v1/GCF_017183975.1_ASM1718397v1_genomic.fna.gz
Mycobacteroides_abscessus	https://ftp.ncbi.nlm.nih.gov/genomes/all/GCF/001/606/215/GCF_001606215.1_ASM160621v1/GCF_001606215.1_ASM160621v1_genomic.fna.gz
Mycobacteroides_abscessus	https://ftp.ncbi.nlm.nih.gov/genomes/all/GCF/000/277/775/GCF_000277775.2_ASM27777v2/GCF_000277775.2_ASM27777v2_genomic.fna.gz
Mycobacteroides_abscessus	https://ftp.ncbi.nlm.nih.gov/genomes/all/GCF/020/735/505/GCF_020735505.1_ASM2073550v1/GCF_020735505.1_ASM2073550v1_genomic.fna.gz
Mycobacteroides_abscessus	https://ftp.ncbi.nlm.nih.gov/genomes/all/GCF/001/050/395/GCF_001050395.1_ASM105039v1/GCF_001050395.1_ASM105039v1_genomic.fna.gz
Mycobacteroides_abscessus	https://ftp.ncbi.nlm.nih.gov/genomes/all/GCF/003/586/385/GCF_003586385.1_ASM358638v1/GCF_003586385.1_ASM358638v1_genomic.fna.gz
Mycobacteroides_abscessus	https://ftp.ncbi.nlm.nih.gov/genomes/all/GCF/017/190/795/GCF_017190795.1_ASM1719079v1/GCF_017190795.1_ASM1719079v1_genomic.fna.gz
Mycobacteroides_abscessus	https://ftp.ncbi.nlm.nih.gov/genomes/all/GCF/014/843/195/GCF_014843195.1_ASM1484319v1/GCF_014843195.1_ASM1484319v1_genomic.fna.gz
Mycobacteroides_abscessus	https://ftp.ncbi.nlm.nih.gov/genomes/all/GCF/014/843/135/GCF_014843135.1_ASM1484313v1/GCF_014843135.1_ASM1484313v1_genomic.fna.gz
Mycobacteroides_abscessus	https://ftp.ncbi.nlm.nih.gov/genomes/all/GCF/003/609/715/GCF_003609715.1_ASM360971v1/GCF_003609715.1_ASM360971v1_genomic.fna.gz
Mycobacteroides_abscessus	https://ftp.ncbi.nlm.nih.gov/genomes/all/GCF/001/677/215/GCF_001677215.1_ASM167721v1/GCF_001677215.1_ASM167721v1_genomic.fna.gz
Mycobacteroides_abscessus	https://ftp.ncbi.nlm.nih.gov/genomes/all/GCF/001/677/175/GCF_001677175.1_ASM167717v1/GCF_001677175.1_ASM167717v1_genomic.fna.gz
Mycobacteroides_abscessus	https://ftp.ncbi.nlm.nih.gov/genomes/all/GCF/017/189/435/GCF_017189435.1_ASM1718943v1/GCF_017189435.1_ASM1718943v1_genomic.fna.gz
Mycobacteroides_abscessus	https://ftp.ncbi.nlm.nih.gov/genomes/all/GCF/001/677/155/GCF_001677155.1_ASM167715v1/GCF_001677155.1_ASM167715v1_genomic.fna.gz
Mycobacteroides_abscessus	https://ftp.ncbi.nlm.nih.gov/genomes/all/GCF/014/843/215/GCF_014843215.1_ASM1484321v1/GCF_014843215.1_ASM1484321v1_genomic.fna.gz
Mycobacteroides_abscessus	https://ftp.ncbi.nlm.nih.gov/genomes/all/GCF/001/606/275/GCF_001606275.1_ASM160627v1/GCF_001606275.1_ASM160627v1_genomic.fna.gz
Mycobacteroides_abscessus	https://ftp.ncbi.nlm.nih.gov/genomes/all/GCF/004/027/995/GCF_004027995.1_ASM402799v1/GCF_004027995.1_ASM402799v1_genomic.fna.gz
Mycobacteroides_abscessus	https://ftp.ncbi.nlm.nih.gov/genomes/all/GCF/017/183/555/GCF_017183555.1_ASM1718355v1/GCF_017183555.1_ASM1718355v1_genomic.fna.gz
Mycobacteroides_abscessus	https://ftp.ncbi.nlm.nih.gov/genomes/all/GCF/001/610/635/GCF_001610635.1_ASM161063v1/GCF_001610635.1_ASM161063v1_genomic.fna.gz
Mycobacteroides_abscessus	https://ftp.ncbi.nlm.nih.gov/genomes/all/GCF/020/735/345/GCF_020735345.1_ASM2073534v1/GCF_020735345.1_ASM2073534v1_genomic.fna.gz
Mycobacteroides_abscessus	https://ftp.ncbi.nlm.nih.gov/genomes/all/GCF/014/843/155/GCF_014843155.1_ASM1484315v1/GCF_014843155.1_ASM1484315v1_genomic.fna.gz
Mycobacteroides_abscessus	https://ftp.ncbi.nlm.nih.gov/genomes/all/GCF/004/209/835/GCF_004209835.1_ASM420983v1/GCF_004209835.1_ASM420983v1_genomic.fna.gz
Mycobacteroides_abscessus	https://ftp.ncbi.nlm.nih.gov/genomes/all/GCF/017/189/375/GCF_017189375.1_ASM1718937v1/GCF_017189375.1_ASM1718937v1_genomic.fna.gz
Mycobacteroides_abscessus	https://ftp.ncbi.nlm.nih.gov/genomes/all/GCF/001/610/655/GCF_001610655.1_ASM161065v1/GCF_001610655.1_ASM161065v1_genomic.fna.gz
Mycobacteroides_abscessus	https://ftp.ncbi.nlm.nih.gov/genomes/all/GCF/001/610/615/GCF_001610615.1_ASM161061v1/GCF_001610615.1_ASM161061v1_genomic.fna.gz
Mycobacteroides_abscessus	https://ftp.ncbi.nlm.nih.gov/genomes/all/GCF/001/430/775/GCF_001430775.1_ASM143077v1/GCF_001430775.1_ASM143077v1_genomic.fna.gz
Mycobacteroides_abscessus	https://ftp.ncbi.nlm.nih.gov/genomes/all/GCF/017/183/835/GCF_017183835.1_ASM1718383v1/GCF_017183835.1_ASM1718383v1_genomic.fna.gz
Mycobacteroides_abscessus	https://ftp.ncbi.nlm.nih.gov/genomes/all/GCF/002/140/035/GCF_002140035.1_ASM214003v1/GCF_002140035.1_ASM214003v1_genomic.fna.gz
Mycobacteroides_abscessus	https://ftp.ncbi.nlm.nih.gov/genomes/all/GCF/017/183/795/GCF_017183795.1_ASM1718379v1/GCF_017183795.1_ASM1718379v1_genomic.fna.gz
Mycobacteroides_abscessus	https://ftp.ncbi.nlm.nih.gov/genomes/all/GCF/001/606/235/GCF_001606235.1_ASM160623v1/GCF_001606235.1_ASM160623v1_genomic.fna.gz
Mycobacteroides_abscessus	https://ftp.ncbi.nlm.nih.gov/genomes/all/GCF/001/606/335/GCF_001606335.1_ASM160633v1/GCF_001606335.1_ASM160633v1_genomic.fna.gz
Mycobacteroides_abscessus	https://ftp.ncbi.nlm.nih.gov/genomes/all/GCF/000/497/265/GCF_000497265.2_ASM49726v2/GCF_000497265.2_ASM49726v2_genomic.fna.gz
Mycobacteroides_abscessus	https://ftp.ncbi.nlm.nih.gov/genomes/all/GCF/017/189/415/GCF_017189415.1_ASM1718941v1/GCF_017189415.1_ASM1718941v1_genomic.fna.gz
Mycobacteroides_abscessus	https://ftp.ncbi.nlm.nih.gov/genomes/all/GCF/001/677/195/GCF_001677195.1_ASM167719v1/GCF_001677195.1_ASM167719v1_genomic.fna.gz
Mycobacteroides_abscessus	https://ftp.ncbi.nlm.nih.gov/genomes/all/GCF/001/606/195/GCF_001606195.1_ASM160619v1/GCF_001606195.1_ASM160619v1_genomic.fna.gz
Mycobacteroides_abscessus	https://ftp.ncbi.nlm.nih.gov/genomes/all/GCF/014/843/175/GCF_014843175.1_ASM1484317v1/GCF_014843175.1_ASM1484317v1_genomic.fna.gz
Mycobacteroides_abscessus	https://ftp.ncbi.nlm.nih.gov/genomes/all/GCF/017/183/915/GCF_017183915.1_ASM1718391v1/GCF_017183915.1_ASM1718391v1_genomic.fna.gz
Mycobacteroides_abscessus	https://ftp.ncbi.nlm.nih.gov/genomes/all/GCF/017/183/855/GCF_017183855.1_ASM1718385v1/GCF_017183855.1_ASM1718385v1_genomic.fna.gz
Mycobacteroides_abscessus	https://ftp.ncbi.nlm.nih.gov/genomes/all/GCF/001/606/255/GCF_001606255.1_ASM160625v1/GCF_001606255.1_ASM160625v1_genomic.fna.gz
Mycobacteroides_abscessus	https://ftp.ncbi.nlm.nih.gov/genomes/all/GCF/017/189/395/GCF_017189395.1_ASM1718939v1/GCF_017189395.1_ASM1718939v1_genomic.fna.gz
Mycobacteroides_abscessus	https://ftp.ncbi.nlm.nih.gov/genomes/all/GCF/017/183/895/GCF_017183895.1_ASM1718389v1/GCF_017183895.1_ASM1718389v1_genomic.fna.gz
Mycobacteroides_abscessus	https://ftp.ncbi.nlm.nih.gov/genomes/all/GCF/020/735/425/GCF_020735425.1_ASM2073542v1/GCF_020735425.1_ASM2073542v1_genomic.fna.gz
Mycobacteroides_abscessus	https://ftp.ncbi.nlm.nih.gov/genomes/all/GCF/017/183/815/GCF_017183815.1_ASM1718381v1/GCF_017183815.1_ASM1718381v1_genomic.fna.gz
Mycobacteroides_abscessus	https://ftp.ncbi.nlm.nih.gov/genomes/all/GCF/017/183/775/GCF_017183775.1_ASM1718377v1/GCF_017183775.1_ASM1718377v1_genomic.fna.gz
Mycobacteroides_abscessus	https://ftp.ncbi.nlm.nih.gov/genomes/all/GCF/000/445/035/GCF_000445035.1_ASM44503v1/GCF_000445035.1_ASM44503v1_genomic.fna.gz
Mycobacteroides_abscessus	https://ftp.ncbi.nlm.nih.gov/genomes/all/GCF/010/731/915/GCF_010731915.1_ASM1073191v1/GCF_010731915.1_ASM1073191v1_genomic.fna.gz
Mycobacteroides_abscessus	https://ftp.ncbi.nlm.nih.gov/genomes/all/GCF/017/183/955/GCF_017183955.1_ASM1718395v1/GCF_017183955.1_ASM1718395v1_genomic.fna.gz
Mycobacteroides_abscessus	https://ftp.ncbi.nlm.nih.gov/genomes/all/GCF/017/190/875/GCF_017190875.1_ASM1719087v1/GCF_017190875.1_ASM1719087v1_genomic.fna.gz
Mycobacteroides_abscessus	https://ftp.ncbi.nlm.nih.gov/genomes/all/GCF/017/190/595/GCF_017190595.1_ASM1719059v1/GCF_017190595.1_ASM1719059v1_genomic.fna.gz
Mycobacteroides_abscessus	https://ftp.ncbi.nlm.nih.gov/genomes/all/GCF/017/183/655/GCF_017183655.1_ASM1718365v1/GCF_017183655.1_ASM1718365v1_genomic.fna.gz
Mycobacteroides_abscessus	https://ftp.ncbi.nlm.nih.gov/genomes/all/GCF/003/076/855/GCF_003076855.1_ASM307685v1/GCF_003076855.1_ASM307685v1_genomic.fna.gz
Mycobacteroides_abscessus	https://ftp.ncbi.nlm.nih.gov/genomes/all/GCF/003/076/795/GCF_003076795.1_ASM307679v1/GCF_003076795.1_ASM307679v1_genomic.fna.gz
Mycobacteroides_abscessus	https://ftp.ncbi.nlm.nih.gov/genomes/all/GCF/003/076/875/GCF_003076875.1_ASM307687v1/GCF_003076875.1_ASM307687v1_genomic.fna.gz
Mycoplasma_mycoides	https://ftp.ncbi.nlm.nih.gov/genomes/all/GCF/900/489/595/GCF_900489595.1_MMC-glpF-glpU/GCF_900489595.1_MMC-glpF-glpU_genomic.fna.gz
Mycoplasma_mycoides	https://ftp.ncbi.nlm.nih.gov/genomes/all/GCF/000/800/785/GCF_000800785.1_ASM80078v1/GCF_000800785.1_ASM80078v1_genomic.fna.gz
Mycoplasma_mycoides	https://ftp.ncbi.nlm.nih.gov/genomes/all/GCF/900/489/555/GCF_900489555.1_MMC68/GCF_900489555.1_MMC68_genomic.fna.gz
Mycoplasma_mycoides	https://ftp.ncbi.nlm.nih.gov/genomes/all/GCF/900/489/655/GCF_900489655.1_MMC-Mcap.dnaA/GCF_900489655.1_MMC-Mcap.dnaA_genomic.fna.gz
Mycoplasma_mycoides	https://ftp.ncbi.nlm.nih.gov/genomes/all/GCF/900/489/725/GCF_900489725.1_MMC-Mcap-MMC-u1-3-P2/GCF_900489725.1_MMC-Mcap-MMC-u1-3-P2_genomic.fna.gz
Mycoplasma_mycoides	https://ftp.ncbi.nlm.nih.gov/genomes/all/GCF/900/489/625/GCF_900489625.1_MMC-glpO/GCF_900489625.1_MMC-glpO_genomic.fna.gz
Mycoplasma_mycoides	https://ftp.ncbi.nlm.nih.gov/genomes/all/GCF/900/489/565/GCF_900489565.1_MMC-glpF/GCF_900489565.1_MMC-glpF_genomic.fna.gz
Mycoplasma_mycoides	https://ftp.ncbi.nlm.nih.gov/genomes/all/GCF/900/489/795/GCF_900489795.1_MMC-TET/GCF_900489795.1_MMC-TET_genomic.fna.gz
Mycoplasma_mycoides	https://ftp.ncbi.nlm.nih.gov/genomes/all/GCF/900/489/825/GCF_900489825.1_WT-YCP-cl7-3-2-VL648/GCF_900489825.1_WT-YCP-cl7-3-2-VL648_genomic.fna.gz
Mycoplasma_mycoides	https://ftp.ncbi.nlm.nih.gov/genomes/all/GCF/900/489/575/GCF_900489575.1_MMC-glpU/GCF_900489575.1_MMC-glpU_genomic.fna.gz
Mycoplasma_mycoides	https://ftp.ncbi.nlm.nih.gov/genomes/all/GCF/013/305/285/GCF_013305285.1_ASM1330528v1/GCF_013305285.1_ASM1330528v1_genomic.fna.gz
Mycoplasma_mycoides	https://ftp.ncbi.nlm.nih.gov/genomes/all/GCF/900/489/675/GCF_900489675.1_MMC-GTS/GCF_900489675.1_MMC-GTS_genomic.fna.gz
Mycoplasma_mycoides	https://ftp.ncbi.nlm.nih.gov/genomes/all/GCF/001/554/055/GCF_001554055.1_ASM155405v1/GCF_001554055.1_ASM155405v1_genomic.fna.gz
Mycoplasma_mycoides	https://ftp.ncbi.nlm.nih.gov/genomes/all/GCF/900/489/715/GCF_900489715.1_MMC-GTS-gIpF-gIpU/GCF_900489715.1_MMC-GTS-gIpF-gIpU_genomic.fna.gz
Mycoplasma_mycoides	https://ftp.ncbi.nlm.nih.gov/genomes/all/GCF/000/143/865/GCF_000143865.1_ASM14386v1/GCF_000143865.1_ASM14386v1_genomic.fna.gz
Mycoplasma_mycoides	https://ftp.ncbi.nlm.nih.gov/genomes/all/GCF/900/489/805/GCF_900489805.1_WT-YCP-cl5-2-W303/GCF_900489805.1_WT-YCP-cl5-2-W303_genomic.fna.gz
Mycoplasma_mycoides	https://ftp.ncbi.nlm.nih.gov/genomes/all/GCF/900/489/515/GCF_900489515.1_MMC-glpFKO/GCF_900489515.1_MMC-glpFKO_genomic.fna.gz
Mycoplasma_mycoides	https://ftp.ncbi.nlm.nih.gov/genomes/all/GCF/018/406/545/GCF_018406545.1_ASM1840654v1/GCF_018406545.1_ASM1840654v1_genomic.fna.gz
Mycoplasma_mycoides	https://ftp.ncbi.nlm.nih.gov/genomes/all/GCF/900/489/545/GCF_900489545.1_MMC-glpQ/GCF_900489545.1_MMC-glpQ_genomic.fna.gz
Mycoplasma_mycoides	https://ftp.ncbi.nlm.nih.gov/genomes/all/GCF/001/554/075/GCF_001554075.1_ASM155407v1/GCF_001554075.1_ASM155407v1_genomic.fna.gz
Mycoplasma_mycoides	https://ftp.ncbi.nlm.nih.gov/genomes/all/GCF/016/767/155/GCF_016767155.1_ASM1676715v1/GCF_016767155.1_ASM1676715v1_genomic.fna.gz
Mycoplasma_mycoides	https://ftp.ncbi.nlm.nih.gov/genomes/all/GCF/900/489/685/GCF_900489685.1_MMC-GTS-glpF/GCF_900489685.1_MMC-GTS-glpF_genomic.fna.gz
Mycoplasma_mycoides	https://ftp.ncbi.nlm.nih.gov/genomes/all/GCF/900/489/665/GCF_900489665.1_MMC-GTS-glpFKO/GCF_900489665.1_MMC-GTS-glpFKO_genomic.fna.gz
Mycoplasma_mycoides	https://ftp.ncbi.nlm.nih.gov/genomes/all/GCF/001/554/155/GCF_001554155.1_ASM155415v1/GCF_001554155.1_ASM155415v1_genomic.fna.gz
Mycoplasma_mycoides	https://ftp.ncbi.nlm.nih.gov/genomes/all/GCF/900/489/525/GCF_900489525.1_MMC-glpK/GCF_900489525.1_MMC-glpK_genomic.fna.gz
Mycoplasma_mycoides	https://ftp.ncbi.nlm.nih.gov/genomes/all/GCF/000/023/685/GCF_000023685.1_ASM2368v1/GCF_000023685.1_ASM2368v1_genomic.fna.gz
Mycoplasma_mycoides	https://ftp.ncbi.nlm.nih.gov/genomes/all/GCF/000/023/165/GCF_000023165.1_ASM2316v1/GCF_000023165.1_ASM2316v1_genomic.fna.gz
Mycoplasma_mycoides	https://ftp.ncbi.nlm.nih.gov/genomes/all/GCF/001/554/115/GCF_001554115.1_ASM155411v1/GCF_001554115.1_ASM155411v1_genomic.fna.gz
Mycoplasma_mycoides	https://ftp.ncbi.nlm.nih.gov/genomes/all/GCF/000/253/075/GCF_000253075.1_ASM25307v1/GCF_000253075.1_ASM25307v1_genomic.fna.gz
Mycoplasmopsis_bovis	https://ftp.ncbi.nlm.nih.gov/genomes/all/GCF/001/043/135/GCF_001043135.1_ASM104313v1/GCF_001043135.1_ASM104313v1_genomic.fna.gz
Mycoplasmopsis_bovis	https://ftp.ncbi.nlm.nih.gov/genomes/all/GCF/021/497/085/GCF_021497085.1_ASM2149708v1/GCF_021497085.1_ASM2149708v1_genomic.fna.gz
Mycoplasmopsis_bovis	https://ftp.ncbi.nlm.nih.gov/genomes/all/GCF/009/650/115/GCF_009650115.1_ASM965011v1/GCF_009650115.1_ASM965011v1_genomic.fna.gz
Mycoplasmopsis_bovis	https://ftp.ncbi.nlm.nih.gov/genomes/all/GCF/020/422/985/GCF_020422985.1_ASM2042298v1/GCF_020422985.1_ASM2042298v1_genomic.fna.gz
Mycoplasmopsis_bovis	https://ftp.ncbi.nlm.nih.gov/genomes/all/GCF/016/807/725/GCF_016807725.1_ASM1680772v1/GCF_016807725.1_ASM1680772v1_genomic.fna.gz
Mycoplasmopsis_bovis	https://ftp.ncbi.nlm.nih.gov/genomes/all/GCF/003/354/325/GCF_003354325.1_ASM335432v1/GCF_003354325.1_ASM335432v1_genomic.fna.gz
Mycoplasmopsis_bovis	https://ftp.ncbi.nlm.nih.gov/genomes/all/GCF/000/696/015/GCF_000696015.1_ASM69601v1/GCF_000696015.1_ASM69601v1_genomic.fna.gz
Mycoplasmopsis_bovis	https://ftp.ncbi.nlm.nih.gov/genomes/all/GCF/004/792/535/GCF_004792535.1_ASM479253v1/GCF_004792535.1_ASM479253v1_genomic.fna.gz
Mycoplasmopsis_bovis	https://ftp.ncbi.nlm.nih.gov/genomes/all/GCF/001/611/895/GCF_001611895.1_ASM161189v1/GCF_001611895.1_ASM161189v1_genomic.fna.gz
Mycoplasmopsis_bovis	https://ftp.ncbi.nlm.nih.gov/genomes/all/GCF/009/156/025/GCF_009156025.2_ASM915602v2/GCF_009156025.2_ASM915602v2_genomic.fna.gz
Mycoplasmopsis_bovis	https://ftp.ncbi.nlm.nih.gov/genomes/all/GCF/020/423/005/GCF_020423005.1_ASM2042300v1/GCF_020423005.1_ASM2042300v1_genomic.fna.gz
Mycoplasmopsis_bovis	https://ftp.ncbi.nlm.nih.gov/genomes/all/GCF/021/497/125/GCF_021497125.1_ASM2149712v1/GCF_021497125.1_ASM2149712v1_genomic.fna.gz
Mycoplasmopsis_bovis	https://ftp.ncbi.nlm.nih.gov/genomes/all/GCF/002/749/575/GCF_002749575.1_ASM274957v1/GCF_002749575.1_ASM274957v1_genomic.fna.gz
Mycoplasmopsis_bovis	https://ftp.ncbi.nlm.nih.gov/genomes/all/GCF/022/221/365/GCF_022221365.1_ASM2222136v1/GCF_022221365.1_ASM2222136v1_genomic.fna.gz
Mycoplasmopsis_bovis	https://ftp.ncbi.nlm.nih.gov/genomes/all/GCF/021/497/105/GCF_021497105.1_ASM2149710v1/GCF_021497105.1_ASM2149710v1_genomic.fna.gz
Mycoplasmopsis_bovis	https://ftp.ncbi.nlm.nih.gov/genomes/all/GCF/011/996/525/GCF_011996525.1_ASM1199652v1/GCF_011996525.1_ASM1199652v1_genomic.fna.gz
Mycoplasmopsis_bovis	https://ftp.ncbi.nlm.nih.gov/genomes/all/GCF/020/423/025/GCF_020423025.1_ASM2042302v1/GCF_020423025.1_ASM2042302v1_genomic.fna.gz
Mycoplasmopsis_bovis	https://ftp.ncbi.nlm.nih.gov/genomes/all/GCF/021/497/185/GCF_021497185.1_ASM2149718v1/GCF_021497185.1_ASM2149718v1_genomic.fna.gz
Mycoplasmopsis_bovis	https://ftp.ncbi.nlm.nih.gov/genomes/all/GCF/020/422/965/GCF_020422965.1_ASM2042296v1/GCF_020422965.1_ASM2042296v1_genomic.fna.gz
Mycoplasmopsis_bovis	https://ftp.ncbi.nlm.nih.gov/genomes/all/GCF/001/611/935/GCF_001611935.1_ASM161193v1/GCF_001611935.1_ASM161193v1_genomic.fna.gz
Mycoplasmopsis_bovis	https://ftp.ncbi.nlm.nih.gov/genomes/all/GCF/002/009/275/GCF_002009275.1_ASM200927v1/GCF_002009275.1_ASM200927v1_genomic.fna.gz
Mycoplasmopsis_bovis	https://ftp.ncbi.nlm.nih.gov/genomes/all/GCF/003/354/485/GCF_003354485.1_ASM335448v1/GCF_003354485.1_ASM335448v1_genomic.fna.gz
Mycoplasmopsis_bovis	https://ftp.ncbi.nlm.nih.gov/genomes/all/GCF/003/354/285/GCF_003354285.1_ASM335428v1/GCF_003354285.1_ASM335428v1_genomic.fna.gz
Mycoplasmopsis_bovis	https://ftp.ncbi.nlm.nih.gov/genomes/all/GCF/003/354/425/GCF_003354425.1_ASM335442v1/GCF_003354425.1_ASM335442v1_genomic.fna.gz
Mycoplasmopsis_bovis	https://ftp.ncbi.nlm.nih.gov/genomes/all/GCF/003/354/265/GCF_003354265.1_ASM335426v1/GCF_003354265.1_ASM335426v1_genomic.fna.gz
Mycoplasmopsis_bovis	https://ftp.ncbi.nlm.nih.gov/genomes/all/GCF/021/497/165/GCF_021497165.1_ASM2149716v1/GCF_021497165.1_ASM2149716v1_genomic.fna.gz
Mycoplasmopsis_bovis	https://ftp.ncbi.nlm.nih.gov/genomes/all/GCF/900/088/685/GCF_900088685.1_JF4278/GCF_900088685.1_JF4278_genomic.fna.gz
Mycoplasmopsis_bovis	https://ftp.ncbi.nlm.nih.gov/genomes/all/GCF/000/270/525/GCF_000270525.1_ASM27052v1/GCF_000270525.1_ASM27052v1_genomic.fna.gz
Mycoplasmopsis_bovis	https://ftp.ncbi.nlm.nih.gov/genomes/all/GCF/000/183/385/GCF_000183385.1_ASM18338v1/GCF_000183385.1_ASM18338v1_genomic.fna.gz
Mycoplasmopsis_bovis	https://ftp.ncbi.nlm.nih.gov/genomes/all/GCF/000/219/375/GCF_000219375.1_ASM21937v1/GCF_000219375.1_ASM21937v1_genomic.fna.gz
Mycoplasmopsis_bovis	https://ftp.ncbi.nlm.nih.gov/genomes/all/GCF/021/497/145/GCF_021497145.1_ASM2149714v1/GCF_021497145.1_ASM2149714v1_genomic.fna.gz
Mycoplasmopsis_bovis	https://ftp.ncbi.nlm.nih.gov/genomes/all/GCF/014/854/615/GCF_014854615.1_ASM1485461v1/GCF_014854615.1_ASM1485461v1_genomic.fna.gz
Mycoplasmopsis_bovis	https://ftp.ncbi.nlm.nih.gov/genomes/all/GCF/003/354/345/GCF_003354345.1_ASM335434v1/GCF_003354345.1_ASM335434v1_genomic.fna.gz
Neisseria_gonorrhoeae	https://ftp.ncbi.nlm.nih.gov/genomes/all/GCF/001/047/275/GCF_001047275.1_ASM104727v1/GCF_001047275.1_ASM104727v1_genomic.fna.gz
Neisseria_gonorrhoeae	https://ftp.ncbi.nlm.nih.gov/genomes/all/GCF/001/047/225/GCF_001047225.1_ASM104722v1/GCF_001047225.1_ASM104722v1_genomic.fna.gz
Neisseria_gonorrhoeae	https://ftp.ncbi.nlm.nih.gov/genomes/all/GCF/002/073/655/GCF_002073655.2_ASM207365v2/GCF_002073655.2_ASM207365v2_genomic.fna.gz
Neisseria_gonorrhoeae	https://ftp.ncbi.nlm.nih.gov/genomes/all/GCF/001/661/115/GCF_001661115.1_ASM166111v1/GCF_001661115.1_ASM166111v1_genomic.fna.gz
Neisseria_gonorrhoeae	https://ftp.ncbi.nlm.nih.gov/genomes/all/GCF/019/211/885/GCF_019211885.1_ASM1921188v1/GCF_019211885.1_ASM1921188v1_genomic.fna.gz
Neisseria_gonorrhoeae	https://ftp.ncbi.nlm.nih.gov/genomes/all/GCF/002/073/535/GCF_002073535.2_ASM207353v2/GCF_002073535.2_ASM207353v2_genomic.fna.gz
Neisseria_gonorrhoeae	https://ftp.ncbi.nlm.nih.gov/genomes/all/GCF/001/661/085/GCF_001661085.1_ASM166108v1/GCF_001661085.1_ASM166108v1_genomic.fna.gz
Neisseria_gonorrhoeae	https://ftp.ncbi.nlm.nih.gov/genomes/all/GCF/900/087/635/GCF_900087635.2_WHOF/GCF_900087635.2_WHOF_genomic.fna.gz
Neisseria_gonorrhoeae	https://ftp.ncbi.nlm.nih.gov/genomes/all/GCF/003/571/445/GCF_003571445.1_ASM357144v1/GCF_003571445.1_ASM357144v1_genomic.fna.gz
Neisseria_gonorrhoeae	https://ftp.ncbi.nlm.nih.gov/genomes/all/GCF/019/211/825/GCF_019211825.1_ASM1921182v1/GCF_019211825.1_ASM1921182v1_genomic.fna.gz
Neisseria_gonorrhoeae	https://ftp.ncbi.nlm.nih.gov/genomes/all/GCF/003/571/465/GCF_003571465.1_ASM357146v1/GCF_003571465.1_ASM357146v1_genomic.fna.gz
Neisseria_gonorrhoeae	https://ftp.ncbi.nlm.nih.gov/genomes/all/GCF/000/006/845/GCF_000006845.1_ASM684v1/GCF_000006845.1_ASM684v1_genomic.fna.gz
Neisseria_gonorrhoeae	https://ftp.ncbi.nlm.nih.gov/genomes/all/GCF/014/700/555/GCF_014700555.1_ASM1470055v1/GCF_014700555.1_ASM1470055v1_genomic.fna.gz
Neisseria_gonorrhoeae	https://ftp.ncbi.nlm.nih.gov/genomes/all/GCF/019/212/025/GCF_019212025.1_ASM1921202v1/GCF_019212025.1_ASM1921202v1_genomic.fna.gz
Neisseria_gonorrhoeae	https://ftp.ncbi.nlm.nih.gov/genomes/all/GCF/900/186/935/GCF_900186935.1_49677_G01/GCF_900186935.1_49677_G01_genomic.fna.gz
Neisseria_gonorrhoeae	https://ftp.ncbi.nlm.nih.gov/genomes/all/GCF/900/186/875/GCF_900186875.1_49677_F01/GCF_900186875.1_49677_F01_genomic.fna.gz
Neisseria_gonorrhoeae	https://ftp.ncbi.nlm.nih.gov/genomes/all/GCF/007/107/165/GCF_007107165.1_ASM710716v1/GCF_007107165.1_ASM710716v1_genomic.fna.gz
Neisseria_gonorrhoeae	https://ftp.ncbi.nlm.nih.gov/genomes/all/GCF/900/637/245/GCF_900637245.1_50305_B01/GCF_900637245.1_50305_B01_genomic.fna.gz
Neisseria_gonorrhoeae	https://ftp.ncbi.nlm.nih.gov/genomes/all/GCF/019/212/165/GCF_019212165.1_ASM1921216v1/GCF_019212165.1_ASM1921216v1_genomic.fna.gz
Neisseria_gonorrhoeae	https://ftp.ncbi.nlm.nih.gov/genomes/all/GCF/900/186/915/GCF_900186915.1_49699_A01/GCF_900186915.1_49699_A01_genomic.fna.gz
Neisseria_gonorrhoeae	https://ftp.ncbi.nlm.nih.gov/genomes/all/GCF/019/211/845/GCF_019211845.1_ASM1921184v1/GCF_019211845.1_ASM1921184v1_genomic.fna.gz
Neisseria_gonorrhoeae	https://ftp.ncbi.nlm.nih.gov/genomes/all/GCF/019/211/865/GCF_019211865.1_ASM1921186v1/GCF_019211865.1_ASM1921186v1_genomic.fna.gz
Neisseria_gonorrhoeae	https://ftp.ncbi.nlm.nih.gov/genomes/all/GCF/007/107/365/GCF_007107365.1_ASM710736v1/GCF_007107365.1_ASM710736v1_genomic.fna.gz
Neisseria_gonorrhoeae	https://ftp.ncbi.nlm.nih.gov/genomes/all/GCF/001/047/255/GCF_001047255.1_ASM104725v1/GCF_001047255.1_ASM104725v1_genomic.fna.gz
Neisseria_gonorrhoeae	https://ftp.ncbi.nlm.nih.gov/genomes/all/GCF/019/211/805/GCF_019211805.1_ASM1921180v1/GCF_019211805.1_ASM1921180v1_genomic.fna.gz
Neisseria_gonorrhoeae	https://ftp.ncbi.nlm.nih.gov/genomes/all/GCF/001/661/135/GCF_001661135.1_ASM166113v1/GCF_001661135.1_ASM166113v1_genomic.fna.gz
Neisseria_gonorrhoeae	https://ftp.ncbi.nlm.nih.gov/genomes/all/GCF/003/855/375/GCF_003855375.1_ASM385537v1/GCF_003855375.1_ASM385537v1_genomic.fna.gz
Neisseria_gonorrhoeae	https://ftp.ncbi.nlm.nih.gov/genomes/all/GCF/900/087/865/GCF_900087865.2_WHOK/GCF_900087865.2_WHOK_genomic.fna.gz
Neisseria_gonorrhoeae	https://ftp.ncbi.nlm.nih.gov/genomes/all/GCF/003/855/235/GCF_003855235.1_ASM385523v1/GCF_003855235.1_ASM385523v1_genomic.fna.gz
Neisseria_gonorrhoeae	https://ftp.ncbi.nlm.nih.gov/genomes/all/GCF/013/030/135/GCF_013030135.1_ASM1303013v1/GCF_013030135.1_ASM1303013v1_genomic.fna.gz
Neisseria_gonorrhoeae	https://ftp.ncbi.nlm.nih.gov/genomes/all/GCF/003/855/215/GCF_003855215.1_ASM385521v1/GCF_003855215.1_ASM385521v1_genomic.fna.gz
Neisseria_gonorrhoeae	https://ftp.ncbi.nlm.nih.gov/genomes/all/GCF/004/332/555/GCF_004332555.2_ASM433255v2/GCF_004332555.2_ASM433255v2_genomic.fna.gz
Neisseria_gonorrhoeae	https://ftp.ncbi.nlm.nih.gov/genomes/all/GCF/003/855/415/GCF_003855415.1_ASM385541v1/GCF_003855415.1_ASM385541v1_genomic.fna.gz
Neisseria_gonorrhoeae	https://ftp.ncbi.nlm.nih.gov/genomes/all/GCF/900/087/905/GCF_900087905.2_WHOU/GCF_900087905.2_WHOU_genomic.fna.gz
Neisseria_gonorrhoeae	https://ftp.ncbi.nlm.nih.gov/genomes/all/GCF/900/087/715/GCF_900087715.2_WHOZ/GCF_900087715.2_WHOZ_genomic.fna.gz
Neisseria_gonorrhoeae	https://ftp.ncbi.nlm.nih.gov/genomes/all/GCF/013/030/095/GCF_013030095.1_ASM1303009v1/GCF_013030095.1_ASM1303009v1_genomic.fna.gz
Neisseria_gonorrhoeae	https://ftp.ncbi.nlm.nih.gov/genomes/all/GCF/013/030/055/GCF_013030055.1_ASM1303005v1/GCF_013030055.1_ASM1303005v1_genomic.fna.gz
Neisseria_gonorrhoeae	https://ftp.ncbi.nlm.nih.gov/genomes/all/GCF/900/087/815/GCF_900087815.2_WHOX/GCF_900087815.2_WHOX_genomic.fna.gz
Neisseria_gonorrhoeae	https://ftp.ncbi.nlm.nih.gov/genomes/all/GCF/003/855/195/GCF_003855195.1_ASM385519v1/GCF_003855195.1_ASM385519v1_genomic.fna.gz
Neisseria_gonorrhoeae	https://ftp.ncbi.nlm.nih.gov/genomes/all/GCF/900/087/685/GCF_900087685.2_WHOY/GCF_900087685.2_WHOY_genomic.fna.gz
Neisseria_gonorrhoeae	https://ftp.ncbi.nlm.nih.gov/genomes/all/GCF/000/020/105/GCF_000020105.1_ASM2010v1/GCF_000020105.1_ASM2010v1_genomic.fna.gz
Neisseria_gonorrhoeae	https://ftp.ncbi.nlm.nih.gov/genomes/all/GCF/003/855/295/GCF_003855295.1_ASM385529v1/GCF_003855295.1_ASM385529v1_genomic.fna.gz
Neisseria_gonorrhoeae	https://ftp.ncbi.nlm.nih.gov/genomes/all/GCF/001/956/715/GCF_001956715.1_ASM195671v1/GCF_001956715.1_ASM195671v1_genomic.fna.gz
Neisseria_gonorrhoeae	https://ftp.ncbi.nlm.nih.gov/genomes/all/GCF/009/650/075/GCF_009650075.1_ASM965007v1/GCF_009650075.1_ASM965007v1_genomic.fna.gz
Neisseria_gonorrhoeae	https://ftp.ncbi.nlm.nih.gov/genomes/all/GCF/016/802/425/GCF_016802425.1_ASM1680242v1/GCF_016802425.1_ASM1680242v1_genomic.fna.gz
Neisseria_gonorrhoeae	https://ftp.ncbi.nlm.nih.gov/genomes/all/GCF/016/802/315/GCF_016802315.1_ASM1680231v1/GCF_016802315.1_ASM1680231v1_genomic.fna.gz
Neisseria_gonorrhoeae	https://ftp.ncbi.nlm.nih.gov/genomes/all/GCF/008/065/015/GCF_008065015.2_ASM806501v2/GCF_008065015.2_ASM806501v2_genomic.fna.gz
Neisseria_gonorrhoeae	https://ftp.ncbi.nlm.nih.gov/genomes/all/GCF/003/855/435/GCF_003855435.1_ASM385543v1/GCF_003855435.1_ASM385543v1_genomic.fna.gz
Neisseria_gonorrhoeae	https://ftp.ncbi.nlm.nih.gov/genomes/all/GCF/900/087/875/GCF_900087875.2_WHOL/GCF_900087875.2_WHOL_genomic.fna.gz
Neisseria_gonorrhoeae	https://ftp.ncbi.nlm.nih.gov/genomes/all/GCF/900/087/795/GCF_900087795.2_WHOV/GCF_900087795.2_WHOV_genomic.fna.gz
Neisseria_gonorrhoeae	https://ftp.ncbi.nlm.nih.gov/genomes/all/GCF/900/087/645/GCF_900087645.2_WHOW/GCF_900087645.2_WHOW_genomic.fna.gz
Neisseria_gonorrhoeae	https://ftp.ncbi.nlm.nih.gov/genomes/all/GCF/900/087/785/GCF_900087785.2_WHOG/GCF_900087785.2_WHOG_genomic.fna.gz
Neisseria_gonorrhoeae	https://ftp.ncbi.nlm.nih.gov/genomes/all/GCF/004/001/185/GCF_004001185.1_ASM400118v1/GCF_004001185.1_ASM400118v1_genomic.fna.gz
Neisseria_gonorrhoeae	https://ftp.ncbi.nlm.nih.gov/genomes/all/GCF/002/073/615/GCF_002073615.2_ASM207361v2/GCF_002073615.2_ASM207361v2_genomic.fna.gz
Neisseria_gonorrhoeae	https://ftp.ncbi.nlm.nih.gov/genomes/all/GCF/900/087/625/GCF_900087625.2_WHOO/GCF_900087625.2_WHOO_genomic.fna.gz
Neisseria_gonorrhoeae	https://ftp.ncbi.nlm.nih.gov/genomes/all/GCF/016/775/785/GCF_016775785.1_ASM1677578v1/GCF_016775785.1_ASM1677578v1_genomic.fna.gz
Neisseria_gonorrhoeae	https://ftp.ncbi.nlm.nih.gov/genomes/all/GCF/004/001/105/GCF_004001105.1_ASM400110v1/GCF_004001105.1_ASM400110v1_genomic.fna.gz
Neisseria_gonorrhoeae	https://ftp.ncbi.nlm.nih.gov/genomes/all/GCF/011/058/675/GCF_011058675.1_ASM1105867v1/GCF_011058675.1_ASM1105867v1_genomic.fna.gz
Neisseria_gonorrhoeae	https://ftp.ncbi.nlm.nih.gov/genomes/all/GCF/019/380/275/GCF_019380275.1_ASM1938027v1/GCF_019380275.1_ASM1938027v1_genomic.fna.gz
Neisseria_gonorrhoeae	https://ftp.ncbi.nlm.nih.gov/genomes/all/GCF/011/058/635/GCF_011058635.1_ASM1105863v1/GCF_011058635.1_ASM1105863v1_genomic.fna.gz
Neisseria_gonorrhoeae	https://ftp.ncbi.nlm.nih.gov/genomes/all/GCF/018/798/905/GCF_018798905.1_ASM1879890v1/GCF_018798905.1_ASM1879890v1_genomic.fna.gz
Neisseria_gonorrhoeae	https://ftp.ncbi.nlm.nih.gov/genomes/all/GCF/900/087/725/GCF_900087725.2_WHON/GCF_900087725.2_WHON_genomic.fna.gz
Neisseria_gonorrhoeae	https://ftp.ncbi.nlm.nih.gov/genomes/all/GCF/011/058/655/GCF_011058655.1_ASM1105865v1/GCF_011058655.1_ASM1105865v1_genomic.fna.gz
Neisseria_gonorrhoeae	https://ftp.ncbi.nlm.nih.gov/genomes/all/GCF/900/087/615/GCF_900087615.2_WHOM/GCF_900087615.2_WHOM_genomic.fna.gz
Neisseria_meningitidis	https://ftp.ncbi.nlm.nih.gov/genomes/all/GCF/001/029/815/GCF_001029815.1_ASM102981v1/GCF_001029815.1_ASM102981v1_genomic.fna.gz
Neisseria_meningitidis	https://ftp.ncbi.nlm.nih.gov/genomes/all/GCF/015/732/685/GCF_015732685.1_ASM1573268v1/GCF_015732685.1_ASM1573268v1_genomic.fna.gz
Neisseria_meningitidis	https://ftp.ncbi.nlm.nih.gov/genomes/all/GCF/016/026/895/GCF_016026895.1_ASM1602689v1/GCF_016026895.1_ASM1602689v1_genomic.fna.gz
Neisseria_meningitidis	https://ftp.ncbi.nlm.nih.gov/genomes/all/GCF/000/787/195/GCF_000787195.2_ASM78719v2/GCF_000787195.2_ASM78719v2_genomic.fna.gz
Neisseria_meningitidis	https://ftp.ncbi.nlm.nih.gov/genomes/all/GCF/001/697/945/GCF_001697945.1_ASM169794v1/GCF_001697945.1_ASM169794v1_genomic.fna.gz
Neisseria_meningitidis	https://ftp.ncbi.nlm.nih.gov/genomes/all/GCF/003/355/315/GCF_003355315.1_ASM335531v1/GCF_003355315.1_ASM335531v1_genomic.fna.gz
Neisseria_meningitidis	https://ftp.ncbi.nlm.nih.gov/genomes/all/GCF/001/697/525/GCF_001697525.1_ASM169752v1/GCF_001697525.1_ASM169752v1_genomic.fna.gz
Neisseria_meningitidis	https://ftp.ncbi.nlm.nih.gov/genomes/all/GCF/001/698/105/GCF_001698105.1_ASM169810v1/GCF_001698105.1_ASM169810v1_genomic.fna.gz
Neisseria_meningitidis	https://ftp.ncbi.nlm.nih.gov/genomes/all/GCF/015/679/735/GCF_015679735.1_ASM1567973v1/GCF_015679735.1_ASM1567973v1_genomic.fna.gz
Neisseria_meningitidis	https://ftp.ncbi.nlm.nih.gov/genomes/all/GCF/001/697/485/GCF_001697485.1_ASM169748v1/GCF_001697485.1_ASM169748v1_genomic.fna.gz
Neisseria_meningitidis	https://ftp.ncbi.nlm.nih.gov/genomes/all/GCF/008/330/825/GCF_008330825.1_ASM833082v1/GCF_008330825.1_ASM833082v1_genomic.fna.gz
Neisseria_meningitidis	https://ftp.ncbi.nlm.nih.gov/genomes/all/GCF/000/014/105/GCF_000014105.1_ASM1410v1/GCF_000014105.1_ASM1410v1_genomic.fna.gz
Neisseria_meningitidis	https://ftp.ncbi.nlm.nih.gov/genomes/all/GCF/008/330/765/GCF_008330765.1_ASM833076v1/GCF_008330765.1_ASM833076v1_genomic.fna.gz
Neisseria_meningitidis	https://ftp.ncbi.nlm.nih.gov/genomes/all/GCF/017/347/365/GCF_017347365.1_ASM1734736v1/GCF_017347365.1_ASM1734736v1_genomic.fna.gz
Neisseria_meningitidis	https://ftp.ncbi.nlm.nih.gov/genomes/all/GCF/000/800/315/GCF_000800315.1_ASM80031v1/GCF_000800315.1_ASM80031v1_genomic.fna.gz
Neisseria_meningitidis	https://ftp.ncbi.nlm.nih.gov/genomes/all/GCF/002/073/675/GCF_002073675.2_ASM207367v2/GCF_002073675.2_ASM207367v2_genomic.fna.gz
Neisseria_meningitidis	https://ftp.ncbi.nlm.nih.gov/genomes/all/GCF/000/191/485/GCF_000191485.1_ASM19148v1/GCF_000191485.1_ASM19148v1_genomic.fna.gz
Neisseria_meningitidis	https://ftp.ncbi.nlm.nih.gov/genomes/all/GCF/003/355/275/GCF_003355275.1_ASM335527v1/GCF_003355275.1_ASM335527v1_genomic.fna.gz
Neisseria_meningitidis	https://ftp.ncbi.nlm.nih.gov/genomes/all/GCF/001/697/385/GCF_001697385.1_ASM169738v1/GCF_001697385.1_ASM169738v1_genomic.fna.gz
Neisseria_meningitidis	https://ftp.ncbi.nlm.nih.gov/genomes/all/GCF/000/191/505/GCF_000191505.1_ASM19150v1/GCF_000191505.1_ASM19150v1_genomic.fna.gz
Neisseria_meningitidis	https://ftp.ncbi.nlm.nih.gov/genomes/all/GCF/001/697/905/GCF_001697905.1_ASM169790v1/GCF_001697905.1_ASM169790v1_genomic.fna.gz
Neisseria_meningitidis	https://ftp.ncbi.nlm.nih.gov/genomes/all/GCF/001/697/605/GCF_001697605.1_ASM169760v1/GCF_001697605.1_ASM169760v1_genomic.fna.gz
Neisseria_meningitidis	https://ftp.ncbi.nlm.nih.gov/genomes/all/GCF/001/697/805/GCF_001697805.1_ASM169780v1/GCF_001697805.1_ASM169780v1_genomic.fna.gz
Neisseria_meningitidis	https://ftp.ncbi.nlm.nih.gov/genomes/all/GCF/001/697/845/GCF_001697845.1_ASM169784v1/GCF_001697845.1_ASM169784v1_genomic.fna.gz
Neisseria_meningitidis	https://ftp.ncbi.nlm.nih.gov/genomes/all/GCF/015/679/925/GCF_015679925.1_ASM1567992v1/GCF_015679925.1_ASM1567992v1_genomic.fna.gz
Neisseria_meningitidis	https://ftp.ncbi.nlm.nih.gov/genomes/all/GCF/000/253/215/GCF_000253215.1_ASM25321v1/GCF_000253215.1_ASM25321v1_genomic.fna.gz
Neisseria_meningitidis	https://ftp.ncbi.nlm.nih.gov/genomes/all/GCF/001/697/165/GCF_001697165.1_ASM169716v1/GCF_001697165.1_ASM169716v1_genomic.fna.gz
Neisseria_meningitidis	https://ftp.ncbi.nlm.nih.gov/genomes/all/GCF/015/679/865/GCF_015679865.1_ASM1567986v1/GCF_015679865.1_ASM1567986v1_genomic.fna.gz
Neisseria_meningitidis	https://ftp.ncbi.nlm.nih.gov/genomes/all/GCF/000/152/165/GCF_000152165.1_ASM15216v1/GCF_000152165.1_ASM15216v1_genomic.fna.gz
Neisseria_meningitidis	https://ftp.ncbi.nlm.nih.gov/genomes/all/GCF/003/355/395/GCF_003355395.1_ASM335539v1/GCF_003355395.1_ASM335539v1_genomic.fna.gz
Neisseria_meningitidis	https://ftp.ncbi.nlm.nih.gov/genomes/all/GCF/900/638/555/GCF_900638555.1_58116_A01/GCF_900638555.1_58116_A01_genomic.fna.gz
Neisseria_meningitidis	https://ftp.ncbi.nlm.nih.gov/genomes/all/GCF/900/638/595/GCF_900638595.1_58116_H01/GCF_900638595.1_58116_H01_genomic.fna.gz
Neisseria_meningitidis	https://ftp.ncbi.nlm.nih.gov/genomes/all/GCF/001/974/965/GCF_001974965.1_ASM197496v1/GCF_001974965.1_ASM197496v1_genomic.fna.gz
Neisseria_meningitidis	https://ftp.ncbi.nlm.nih.gov/genomes/all/GCF/002/073/555/GCF_002073555.2_ASM207355v2/GCF_002073555.2_ASM207355v2_genomic.fna.gz
Neisseria_meningitidis	https://ftp.ncbi.nlm.nih.gov/genomes/all/GCF/000/800/235/GCF_000800235.1_ASM80023v1/GCF_000800235.1_ASM80023v1_genomic.fna.gz
Neisseria_meningitidis	https://ftp.ncbi.nlm.nih.gov/genomes/all/GCF/015/679/665/GCF_015679665.1_ASM1567966v1/GCF_015679665.1_ASM1567966v1_genomic.fna.gz
Neisseria_meningitidis	https://ftp.ncbi.nlm.nih.gov/genomes/all/GCF/003/355/415/GCF_003355415.1_ASM335541v1/GCF_003355415.1_ASM335541v1_genomic.fna.gz
Neisseria_meningitidis	https://ftp.ncbi.nlm.nih.gov/genomes/all/GCF/008/330/865/GCF_008330865.1_ASM833086v1/GCF_008330865.1_ASM833086v1_genomic.fna.gz
Neisseria_meningitidis	https://ftp.ncbi.nlm.nih.gov/genomes/all/GCF/000/009/105/GCF_000009105.1_ASM910v1/GCF_000009105.1_ASM910v1_genomic.fna.gz
Neisseria_meningitidis	https://ftp.ncbi.nlm.nih.gov/genomes/all/GCF/009/664/675/GCF_009664675.1_ASM966467v1/GCF_009664675.1_ASM966467v1_genomic.fna.gz
Neisseria_meningitidis	https://ftp.ncbi.nlm.nih.gov/genomes/all/GCF/000/191/445/GCF_000191445.1_ASM19144v1/GCF_000191445.1_ASM19144v1_genomic.fna.gz
Neisseria_meningitidis	https://ftp.ncbi.nlm.nih.gov/genomes/all/GCF/003/355/435/GCF_003355435.1_ASM335543v1/GCF_003355435.1_ASM335543v1_genomic.fna.gz
Neisseria_meningitidis	https://ftp.ncbi.nlm.nih.gov/genomes/all/GCF/001/697/645/GCF_001697645.1_ASM169764v1/GCF_001697645.1_ASM169764v1_genomic.fna.gz
Neisseria_meningitidis	https://ftp.ncbi.nlm.nih.gov/genomes/all/GCF/002/073/595/GCF_002073595.2_ASM207359v2/GCF_002073595.2_ASM207359v2_genomic.fna.gz
Neisseria_meningitidis	https://ftp.ncbi.nlm.nih.gov/genomes/all/GCF/000/008/805/GCF_000008805.1_ASM880v1/GCF_000008805.1_ASM880v1_genomic.fna.gz
Neisseria_meningitidis	https://ftp.ncbi.nlm.nih.gov/genomes/all/GCF/001/697/925/GCF_001697925.1_ASM169792v1/GCF_001697925.1_ASM169792v1_genomic.fna.gz
Neisseria_meningitidis	https://ftp.ncbi.nlm.nih.gov/genomes/all/GCF/001/697/865/GCF_001697865.1_ASM169786v1/GCF_001697865.1_ASM169786v1_genomic.fna.gz
Neisseria_meningitidis	https://ftp.ncbi.nlm.nih.gov/genomes/all/GCF/001/029/835/GCF_001029835.1_ASM102983v1/GCF_001029835.1_ASM102983v1_genomic.fna.gz
Neisseria_meningitidis	https://ftp.ncbi.nlm.nih.gov/genomes/all/GCF/019/356/015/GCF_019356015.1_ASM1935601v1/GCF_019356015.1_ASM1935601v1_genomic.fna.gz
Neisseria_meningitidis	https://ftp.ncbi.nlm.nih.gov/genomes/all/GCF/001/697/105/GCF_001697105.1_ASM169710v1/GCF_001697105.1_ASM169710v1_genomic.fna.gz
Neisseria_meningitidis	https://ftp.ncbi.nlm.nih.gov/genomes/all/GCF/002/075/815/GCF_002075815.1_ASM207581v1/GCF_002075815.1_ASM207581v1_genomic.fna.gz
Neisseria_meningitidis	https://ftp.ncbi.nlm.nih.gov/genomes/all/GCF/001/697/985/GCF_001697985.1_ASM169798v1/GCF_001697985.1_ASM169798v1_genomic.fna.gz
Neisseria_meningitidis	https://ftp.ncbi.nlm.nih.gov/genomes/all/GCF/001/698/045/GCF_001698045.1_ASM169804v1/GCF_001698045.1_ASM169804v1_genomic.fna.gz
Neisseria_meningitidis	https://ftp.ncbi.nlm.nih.gov/genomes/all/GCF/003/355/375/GCF_003355375.1_ASM335537v1/GCF_003355375.1_ASM335537v1_genomic.fna.gz
Neisseria_meningitidis	https://ftp.ncbi.nlm.nih.gov/genomes/all/GCF/000/009/465/GCF_000009465.1_ASM946v1/GCF_000009465.1_ASM946v1_genomic.fna.gz
Neisseria_meningitidis	https://ftp.ncbi.nlm.nih.gov/genomes/all/GCF/000/816/165/GCF_000816165.1_ASM81616v1/GCF_000816165.1_ASM81616v1_genomic.fna.gz
Neisseria_meningitidis	https://ftp.ncbi.nlm.nih.gov/genomes/all/GCF/000/191/425/GCF_000191425.1_ASM19142v1/GCF_000191425.1_ASM19142v1_genomic.fna.gz
Neisseria_meningitidis	https://ftp.ncbi.nlm.nih.gov/genomes/all/GCF/003/355/235/GCF_003355235.1_ASM335523v1/GCF_003355235.1_ASM335523v1_genomic.fna.gz
Neisseria_meningitidis	https://ftp.ncbi.nlm.nih.gov/genomes/all/GCF/014/302/495/GCF_014302495.1_ASM1430249v1/GCF_014302495.1_ASM1430249v1_genomic.fna.gz
Neisseria_meningitidis	https://ftp.ncbi.nlm.nih.gov/genomes/all/GCF/002/073/575/GCF_002073575.2_ASM207357v2/GCF_002073575.2_ASM207357v2_genomic.fna.gz
Neisseria_meningitidis	https://ftp.ncbi.nlm.nih.gov/genomes/all/GCF/003/355/215/GCF_003355215.1_ASM335521v1/GCF_003355215.1_ASM335521v1_genomic.fna.gz
Neisseria_meningitidis	https://ftp.ncbi.nlm.nih.gov/genomes/all/GCF/000/191/465/GCF_000191465.1_ASM19146v1/GCF_000191465.1_ASM19146v1_genomic.fna.gz
Neisseria_meningitidis	https://ftp.ncbi.nlm.nih.gov/genomes/all/GCF/900/638/575/GCF_900638575.1_58116_E01/GCF_900638575.1_58116_E01_genomic.fna.gz
Neisseria_meningitidis	https://ftp.ncbi.nlm.nih.gov/genomes/all/GCF/008/330/885/GCF_008330885.1_ASM833088v1/GCF_008330885.1_ASM833088v1_genomic.fna.gz
Neisseria_meningitidis	https://ftp.ncbi.nlm.nih.gov/genomes/all/GCF/008/330/805/GCF_008330805.1_ASM833080v1/GCF_008330805.1_ASM833080v1_genomic.fna.gz
Neisseria_meningitidis	https://ftp.ncbi.nlm.nih.gov/genomes/all/GCF/000/026/965/GCF_000026965.1_ASM2696v1/GCF_000026965.1_ASM2696v1_genomic.fna.gz
Neisseria_meningitidis	https://ftp.ncbi.nlm.nih.gov/genomes/all/GCF/001/697/625/GCF_001697625.1_ASM169762v1/GCF_001697625.1_ASM169762v1_genomic.fna.gz
Neisseria_meningitidis	https://ftp.ncbi.nlm.nih.gov/genomes/all/GCF/002/073/235/GCF_002073235.2_ASM207323v2/GCF_002073235.2_ASM207323v2_genomic.fna.gz
Neisseria_meningitidis	https://ftp.ncbi.nlm.nih.gov/genomes/all/GCF/002/951/575/GCF_002951575.1_ASM295157v1/GCF_002951575.1_ASM295157v1_genomic.fna.gz
Neisseria_meningitidis	https://ftp.ncbi.nlm.nih.gov/genomes/all/GCF/009/664/695/GCF_009664695.1_ASM966469v1/GCF_009664695.1_ASM966469v1_genomic.fna.gz
Neisseria_meningitidis	https://ftp.ncbi.nlm.nih.gov/genomes/all/GCF/003/355/335/GCF_003355335.1_ASM335533v1/GCF_003355335.1_ASM335533v1_genomic.fna.gz
Neisseria_meningitidis	https://ftp.ncbi.nlm.nih.gov/genomes/all/GCF/000/800/415/GCF_000800415.1_ASM80041v1/GCF_000800415.1_ASM80041v1_genomic.fna.gz
Neisseria_meningitidis	https://ftp.ncbi.nlm.nih.gov/genomes/all/GCF/015/679/905/GCF_015679905.1_ASM1567990v1/GCF_015679905.1_ASM1567990v1_genomic.fna.gz
Neisseria_meningitidis	https://ftp.ncbi.nlm.nih.gov/genomes/all/GCF/001/697/345/GCF_001697345.1_ASM169734v1/GCF_001697345.1_ASM169734v1_genomic.fna.gz
Neisseria_meningitidis	https://ftp.ncbi.nlm.nih.gov/genomes/all/GCF/019/048/825/GCF_019048825.1_ASM1904882v1/GCF_019048825.1_ASM1904882v1_genomic.fna.gz
Neisseria_meningitidis	https://ftp.ncbi.nlm.nih.gov/genomes/all/GCF/001/697/365/GCF_001697365.1_ASM169736v1/GCF_001697365.1_ASM169736v1_genomic.fna.gz
Neisseria_meningitidis	https://ftp.ncbi.nlm.nih.gov/genomes/all/GCF/008/330/905/GCF_008330905.1_ASM833090v1/GCF_008330905.1_ASM833090v1_genomic.fna.gz
Neisseria_meningitidis	https://ftp.ncbi.nlm.nih.gov/genomes/all/GCF/000/083/565/GCF_000083565.1_ASM8356v1/GCF_000083565.1_ASM8356v1_genomic.fna.gz
Neisseria_meningitidis	https://ftp.ncbi.nlm.nih.gov/genomes/all/GCF/001/697/205/GCF_001697205.1_ASM169720v1/GCF_001697205.1_ASM169720v1_genomic.fna.gz
Neisseria_meningitidis	https://ftp.ncbi.nlm.nih.gov/genomes/all/GCF/003/355/255/GCF_003355255.1_ASM335525v1/GCF_003355255.1_ASM335525v1_genomic.fna.gz
Neisseria_meningitidis	https://ftp.ncbi.nlm.nih.gov/genomes/all/GCF/000/626/595/GCF_000626595.1_ASM62659v1/GCF_000626595.1_ASM62659v1_genomic.fna.gz
Neisseria_meningitidis	https://ftp.ncbi.nlm.nih.gov/genomes/all/GCF/003/355/295/GCF_003355295.1_ASM335529v1/GCF_003355295.1_ASM335529v1_genomic.fna.gz
Neisseria_meningitidis	https://ftp.ncbi.nlm.nih.gov/genomes/all/GCF/008/330/745/GCF_008330745.1_ASM833074v1/GCF_008330745.1_ASM833074v1_genomic.fna.gz
Neisseria_meningitidis	https://ftp.ncbi.nlm.nih.gov/genomes/all/GCF/001/698/025/GCF_001698025.1_ASM169802v1/GCF_001698025.1_ASM169802v1_genomic.fna.gz
Neisseria_meningitidis	https://ftp.ncbi.nlm.nih.gov/genomes/all/GCF/008/330/785/GCF_008330785.1_ASM833078v1/GCF_008330785.1_ASM833078v1_genomic.fna.gz
Neisseria_meningitidis	https://ftp.ncbi.nlm.nih.gov/genomes/all/GCF/001/698/085/GCF_001698085.1_ASM169808v1/GCF_001698085.1_ASM169808v1_genomic.fna.gz
Neisseria_meningitidis	https://ftp.ncbi.nlm.nih.gov/genomes/all/GCF/001/750/825/GCF_001750825.1_ASM175082v1/GCF_001750825.1_ASM175082v1_genomic.fna.gz
Neisseria_meningitidis	https://ftp.ncbi.nlm.nih.gov/genomes/all/GCF/000/191/525/GCF_000191525.1_ASM19152v1/GCF_000191525.1_ASM19152v1_genomic.fna.gz
Neisseria_meningitidis	https://ftp.ncbi.nlm.nih.gov/genomes/all/GCF/001/697/125/GCF_001697125.1_ASM169712v1/GCF_001697125.1_ASM169712v1_genomic.fna.gz
Pasteurella_multocida	https://ftp.ncbi.nlm.nih.gov/genomes/all/GCF/000/259/545/GCF_000259545.1_ASM25954v1/GCF_000259545.1_ASM25954v1_genomic.fna.gz
Pasteurella_multocida	https://ftp.ncbi.nlm.nih.gov/genomes/all/GCF/002/591/295/GCF_002591295.1_ASM259129v1/GCF_002591295.1_ASM259129v1_genomic.fna.gz
Pasteurella_multocida	https://ftp.ncbi.nlm.nih.gov/genomes/all/GCF/021/441/925/GCF_021441925.1_ASM2144192v1/GCF_021441925.1_ASM2144192v1_genomic.fna.gz
Pasteurella_multocida	https://ftp.ncbi.nlm.nih.gov/genomes/all/GCF/900/638/315/GCF_900638315.1_57195_D02/GCF_900638315.1_57195_D02_genomic.fna.gz
Pasteurella_multocida	https://ftp.ncbi.nlm.nih.gov/genomes/all/GCF/002/891/825/GCF_002891825.2_ASM289182v2/GCF_002891825.2_ASM289182v2_genomic.fna.gz
Pasteurella_multocida	https://ftp.ncbi.nlm.nih.gov/genomes/all/GCF/003/061/265/GCF_003061265.1_ASM306126v1/GCF_003061265.1_ASM306126v1_genomic.fna.gz
Pasteurella_multocida	https://ftp.ncbi.nlm.nih.gov/genomes/all/GCF/002/859/545/GCF_002859545.1_ASM285954v1/GCF_002859545.1_ASM285954v1_genomic.fna.gz
Pasteurella_multocida	https://ftp.ncbi.nlm.nih.gov/genomes/all/GCF/002/859/305/GCF_002859305.1_ASM285930v1/GCF_002859305.1_ASM285930v1_genomic.fna.gz
Pasteurella_multocida	https://ftp.ncbi.nlm.nih.gov/genomes/all/GCF/014/058/585/GCF_014058585.1_ASM1405858v1/GCF_014058585.1_ASM1405858v1_genomic.fna.gz
Pasteurella_multocida	https://ftp.ncbi.nlm.nih.gov/genomes/all/GCF/900/638/665/GCF_900638665.1_58798_E01/GCF_900638665.1_58798_E01_genomic.fna.gz
Pasteurella_multocida	https://ftp.ncbi.nlm.nih.gov/genomes/all/GCF/002/948/995/GCF_002948995.1_ASM294899v1/GCF_002948995.1_ASM294899v1_genomic.fna.gz
Pasteurella_multocida	https://ftp.ncbi.nlm.nih.gov/genomes/all/GCF/019/754/255/GCF_019754255.1_ASM1975425v1/GCF_019754255.1_ASM1975425v1_genomic.fna.gz
Pasteurella_multocida	https://ftp.ncbi.nlm.nih.gov/genomes/all/GCF/020/971/725/GCF_020971725.1_ASM2097172v1/GCF_020971725.1_ASM2097172v1_genomic.fna.gz
Pasteurella_multocida	https://ftp.ncbi.nlm.nih.gov/genomes/all/GCF/003/402/895/GCF_003402895.1_ASM340289v1/GCF_003402895.1_ASM340289v1_genomic.fna.gz
Pasteurella_multocida	https://ftp.ncbi.nlm.nih.gov/genomes/all/GCF/008/693/845/GCF_008693845.1_ASM869384v1/GCF_008693845.1_ASM869384v1_genomic.fna.gz
Pasteurella_multocida	https://ftp.ncbi.nlm.nih.gov/genomes/all/GCF/002/859/425/GCF_002859425.1_ASM285942v1/GCF_002859425.1_ASM285942v1_genomic.fna.gz
Pasteurella_multocida	https://ftp.ncbi.nlm.nih.gov/genomes/all/GCF/014/495/805/GCF_014495805.1_ASM1449580v1/GCF_014495805.1_ASM1449580v1_genomic.fna.gz
Pasteurella_multocida	https://ftp.ncbi.nlm.nih.gov/genomes/all/GCF/018/139/065/GCF_018139065.1_ASM1813906v1/GCF_018139065.1_ASM1813906v1_genomic.fna.gz
Pasteurella_multocida	https://ftp.ncbi.nlm.nih.gov/genomes/all/GCF/001/956/795/GCF_001956795.1_ASM195679v1/GCF_001956795.1_ASM195679v1_genomic.fna.gz
Pasteurella_multocida	https://ftp.ncbi.nlm.nih.gov/genomes/all/GCF/002/859/465/GCF_002859465.1_ASM285946v1/GCF_002859465.1_ASM285946v1_genomic.fna.gz
Pasteurella_multocida	https://ftp.ncbi.nlm.nih.gov/genomes/all/GCF/006/232/125/GCF_006232125.1_ASM623212v1/GCF_006232125.1_ASM623212v1_genomic.fna.gz
Pasteurella_multocida	https://ftp.ncbi.nlm.nih.gov/genomes/all/GCF/000/973/565/GCF_000973565.1_ASM97356v1/GCF_000973565.1_ASM97356v1_genomic.fna.gz
Pasteurella_multocida	https://ftp.ncbi.nlm.nih.gov/genomes/all/GCF/002/891/845/GCF_002891845.2_ASM289184v2/GCF_002891845.2_ASM289184v2_genomic.fna.gz
Pasteurella_multocida	https://ftp.ncbi.nlm.nih.gov/genomes/all/GCF/019/916/005/GCF_019916005.1_ASM1991600v1/GCF_019916005.1_ASM1991600v1_genomic.fna.gz
Pasteurella_multocida	https://ftp.ncbi.nlm.nih.gov/genomes/all/GCF/900/187/275/GCF_900187275.1_51765_F01/GCF_900187275.1_51765_F01_genomic.fna.gz
Pasteurella_multocida	https://ftp.ncbi.nlm.nih.gov/genomes/all/GCF/004/792/555/GCF_004792555.1_ASM479255v1/GCF_004792555.1_ASM479255v1_genomic.fna.gz
Pasteurella_multocida	https://ftp.ncbi.nlm.nih.gov/genomes/all/GCF/001/874/445/GCF_001874445.1_ASM187444v1/GCF_001874445.1_ASM187444v1_genomic.fna.gz
Pasteurella_multocida	https://ftp.ncbi.nlm.nih.gov/genomes/all/GCF/009/646/155/GCF_009646155.1_ASM964615v1/GCF_009646155.1_ASM964615v1_genomic.fna.gz
Pasteurella_multocida	https://ftp.ncbi.nlm.nih.gov/genomes/all/GCF/001/663/095/GCF_001663095.1_ASM166309v1/GCF_001663095.1_ASM166309v1_genomic.fna.gz
Pasteurella_multocida	https://ftp.ncbi.nlm.nih.gov/genomes/all/GCF/004/792/635/GCF_004792635.1_ASM479263v1/GCF_004792635.1_ASM479263v1_genomic.fna.gz
Pasteurella_multocida	https://ftp.ncbi.nlm.nih.gov/genomes/all/GCF/002/859/325/GCF_002859325.1_ASM285932v1/GCF_002859325.1_ASM285932v1_genomic.fna.gz
Pasteurella_multocida	https://ftp.ncbi.nlm.nih.gov/genomes/all/GCF/017/815/735/GCF_017815735.1_ASM1781573v1/GCF_017815735.1_ASM1781573v1_genomic.fna.gz
Pasteurella_multocida	https://ftp.ncbi.nlm.nih.gov/genomes/all/GCF/009/739/555/GCF_009739555.1_ASM973955v1/GCF_009739555.1_ASM973955v1_genomic.fna.gz
Pasteurella_multocida	https://ftp.ncbi.nlm.nih.gov/genomes/all/GCF/004/792/595/GCF_004792595.1_ASM479259v1/GCF_004792595.1_ASM479259v1_genomic.fna.gz
Pasteurella_multocida	https://ftp.ncbi.nlm.nih.gov/genomes/all/GCF/000/512/395/GCF_000512395.1_ASM51239v1/GCF_000512395.1_ASM51239v1_genomic.fna.gz
Pasteurella_multocida	https://ftp.ncbi.nlm.nih.gov/genomes/all/GCF/004/792/615/GCF_004792615.1_ASM479261v1/GCF_004792615.1_ASM479261v1_genomic.fna.gz
Pasteurella_multocida	https://ftp.ncbi.nlm.nih.gov/genomes/all/GCF/004/792/575/GCF_004792575.1_ASM479257v1/GCF_004792575.1_ASM479257v1_genomic.fna.gz
Pasteurella_multocida	https://ftp.ncbi.nlm.nih.gov/genomes/all/GCF/002/859/505/GCF_002859505.1_ASM285950v1/GCF_002859505.1_ASM285950v1_genomic.fna.gz
Pasteurella_multocida	https://ftp.ncbi.nlm.nih.gov/genomes/all/GCF/011/390/865/GCF_011390865.1_ASM1139086v1/GCF_011390865.1_ASM1139086v1_genomic.fna.gz
Pasteurella_multocida	https://ftp.ncbi.nlm.nih.gov/genomes/all/GCF/002/859/445/GCF_002859445.1_ASM285944v1/GCF_002859445.1_ASM285944v1_genomic.fna.gz
Pasteurella_multocida	https://ftp.ncbi.nlm.nih.gov/genomes/all/GCF/002/073/295/GCF_002073295.2_ASM207329v2/GCF_002073295.2_ASM207329v2_genomic.fna.gz
Pasteurella_multocida	https://ftp.ncbi.nlm.nih.gov/genomes/all/GCF/001/578/435/GCF_001578435.2_ASM157843v2/GCF_001578435.2_ASM157843v2_genomic.fna.gz
Pasteurella_multocida	https://ftp.ncbi.nlm.nih.gov/genomes/all/GCF/016/313/205/GCF_016313205.1_ASM1631320v1/GCF_016313205.1_ASM1631320v1_genomic.fna.gz
Pasteurella_multocida	https://ftp.ncbi.nlm.nih.gov/genomes/all/GCF/000/234/745/GCF_000234745.1_ASM23474v1/GCF_000234745.1_ASM23474v1_genomic.fna.gz
Pasteurella_multocida	https://ftp.ncbi.nlm.nih.gov/genomes/all/GCF/006/232/065/GCF_006232065.1_ASM623206v1/GCF_006232065.1_ASM623206v1_genomic.fna.gz
Pasteurella_multocida	https://ftp.ncbi.nlm.nih.gov/genomes/all/GCF/000/006/825/GCF_000006825.1_ASM682v1/GCF_000006825.1_ASM682v1_genomic.fna.gz
Pasteurella_multocida	https://ftp.ncbi.nlm.nih.gov/genomes/all/GCF/900/478/175/GCF_900478175.1_33787_E01/GCF_900478175.1_33787_E01_genomic.fna.gz
Pasteurella_multocida	https://ftp.ncbi.nlm.nih.gov/genomes/all/GCF/009/739/575/GCF_009739575.1_ASM973957v1/GCF_009739575.1_ASM973957v1_genomic.fna.gz
Pasteurella_multocida	https://ftp.ncbi.nlm.nih.gov/genomes/all/GCF/021/474/145/GCF_021474145.1_ASM2147414v1/GCF_021474145.1_ASM2147414v1_genomic.fna.gz
Pasteurella_multocida	https://ftp.ncbi.nlm.nih.gov/genomes/all/GCF/003/061/385/GCF_003061385.1_ASM306138v1/GCF_003061385.1_ASM306138v1_genomic.fna.gz
Pasteurella_multocida	https://ftp.ncbi.nlm.nih.gov/genomes/all/GCF/900/636/625/GCF_900636625.1_43295_B02/GCF_900636625.1_43295_B02_genomic.fna.gz
Pasteurella_multocida	https://ftp.ncbi.nlm.nih.gov/genomes/all/GCF/019/754/275/GCF_019754275.1_ASM1975427v1/GCF_019754275.1_ASM1975427v1_genomic.fna.gz
Pasteurella_multocida	https://ftp.ncbi.nlm.nih.gov/genomes/all/GCF/000/255/915/GCF_000255915.1_ASM25591v1/GCF_000255915.1_ASM25591v1_genomic.fna.gz
Pasteurella_multocida	https://ftp.ncbi.nlm.nih.gov/genomes/all/GCF/010/443/215/GCF_010443215.1_ASM1044321v1/GCF_010443215.1_ASM1044321v1_genomic.fna.gz
Pasteurella_multocida	https://ftp.ncbi.nlm.nih.gov/genomes/all/GCF/019/134/675/GCF_019134675.1_ASM1913467v1/GCF_019134675.1_ASM1913467v1_genomic.fna.gz
Pasteurella_multocida	https://ftp.ncbi.nlm.nih.gov/genomes/all/GCF/011/149/495/GCF_011149495.1_ASM1114949v1/GCF_011149495.1_ASM1114949v1_genomic.fna.gz
Pasteurella_multocida	https://ftp.ncbi.nlm.nih.gov/genomes/all/GCF/002/073/255/GCF_002073255.2_ASM207325v2/GCF_002073255.2_ASM207325v2_genomic.fna.gz
Pasteurella_multocida	https://ftp.ncbi.nlm.nih.gov/genomes/all/GCF/002/068/175/GCF_002068175.1_ASM206817v1/GCF_002068175.1_ASM206817v1_genomic.fna.gz
Pasteurella_multocida	https://ftp.ncbi.nlm.nih.gov/genomes/all/GCF/020/221/775/GCF_020221775.1_ASM2022177v1/GCF_020221775.1_ASM2022177v1_genomic.fna.gz
Pasteurella_multocida	https://ftp.ncbi.nlm.nih.gov/genomes/all/GCF/002/059/225/GCF_002059225.1_ASM205922v1/GCF_002059225.1_ASM205922v1_genomic.fna.gz
Piscirickettsia_salmonis	https://ftp.ncbi.nlm.nih.gov/genomes/all/GCF/009/708/295/GCF_009708295.1_ASM970829v1/GCF_009708295.1_ASM970829v1_genomic.fna.gz
Piscirickettsia_salmonis	https://ftp.ncbi.nlm.nih.gov/genomes/all/GCF/009/708/955/GCF_009708955.1_ASM970895v1/GCF_009708955.1_ASM970895v1_genomic.fna.gz
Piscirickettsia_salmonis	https://ftp.ncbi.nlm.nih.gov/genomes/all/GCF/009/709/395/GCF_009709395.1_ASM970939v1/GCF_009709395.1_ASM970939v1_genomic.fna.gz
Piscirickettsia_salmonis	https://ftp.ncbi.nlm.nih.gov/genomes/all/GCF/001/932/795/GCF_001932795.1_ASM193279v1/GCF_001932795.1_ASM193279v1_genomic.fna.gz
Piscirickettsia_salmonis	https://ftp.ncbi.nlm.nih.gov/genomes/all/GCF/009/708/935/GCF_009708935.1_ASM970893v1/GCF_009708935.1_ASM970893v1_genomic.fna.gz
Piscirickettsia_salmonis	https://ftp.ncbi.nlm.nih.gov/genomes/all/GCF/001/534/725/GCF_001534725.1_ASM153472v1/GCF_001534725.1_ASM153472v1_genomic.fna.gz
Piscirickettsia_salmonis	https://ftp.ncbi.nlm.nih.gov/genomes/all/GCF/009/709/335/GCF_009709335.1_ASM970933v1/GCF_009709335.1_ASM970933v1_genomic.fna.gz
Piscirickettsia_salmonis	https://ftp.ncbi.nlm.nih.gov/genomes/all/GCF/009/708/575/GCF_009708575.1_ASM970857v1/GCF_009708575.1_ASM970857v1_genomic.fna.gz
Piscirickettsia_salmonis	https://ftp.ncbi.nlm.nih.gov/genomes/all/GCF/009/708/735/GCF_009708735.1_ASM970873v1/GCF_009708735.1_ASM970873v1_genomic.fna.gz
Piscirickettsia_salmonis	https://ftp.ncbi.nlm.nih.gov/genomes/all/GCF/010/092/545/GCF_010092545.1_ASM1009254v1/GCF_010092545.1_ASM1009254v1_genomic.fna.gz
Piscirickettsia_salmonis	https://ftp.ncbi.nlm.nih.gov/genomes/all/GCF/009/708/695/GCF_009708695.1_ASM970869v1/GCF_009708695.1_ASM970869v1_genomic.fna.gz
Piscirickettsia_salmonis	https://ftp.ncbi.nlm.nih.gov/genomes/all/GCF/001/932/595/GCF_001932595.1_ASM193259v1/GCF_001932595.1_ASM193259v1_genomic.fna.gz
Piscirickettsia_salmonis	https://ftp.ncbi.nlm.nih.gov/genomes/all/GCF/000/756/415/GCF_000756415.2_ASM75641v3/GCF_000756415.2_ASM75641v3_genomic.fna.gz
Piscirickettsia_salmonis	https://ftp.ncbi.nlm.nih.gov/genomes/all/GCF/010/092/585/GCF_010092585.1_ASM1009258v1/GCF_010092585.1_ASM1009258v1_genomic.fna.gz
Piscirickettsia_salmonis	https://ftp.ncbi.nlm.nih.gov/genomes/all/GCF/009/709/315/GCF_009709315.1_ASM970931v1/GCF_009709315.1_ASM970931v1_genomic.fna.gz
Piscirickettsia_salmonis	https://ftp.ncbi.nlm.nih.gov/genomes/all/GCF/009/708/795/GCF_009708795.1_ASM970879v1/GCF_009708795.1_ASM970879v1_genomic.fna.gz
Piscirickettsia_salmonis	https://ftp.ncbi.nlm.nih.gov/genomes/all/GCF/009/709/455/GCF_009709455.1_ASM970945v1/GCF_009709455.1_ASM970945v1_genomic.fna.gz
Piscirickettsia_salmonis	https://ftp.ncbi.nlm.nih.gov/genomes/all/GCF/009/709/275/GCF_009709275.1_ASM970927v1/GCF_009709275.1_ASM970927v1_genomic.fna.gz
Piscirickettsia_salmonis	https://ftp.ncbi.nlm.nih.gov/genomes/all/GCF/000/756/435/GCF_000756435.2_ASM75643v3/GCF_000756435.2_ASM75643v3_genomic.fna.gz
Piscirickettsia_salmonis	https://ftp.ncbi.nlm.nih.gov/genomes/all/GCF/001/932/815/GCF_001932815.1_ASM193281v1/GCF_001932815.1_ASM193281v1_genomic.fna.gz
Piscirickettsia_salmonis	https://ftp.ncbi.nlm.nih.gov/genomes/all/GCF/009/708/895/GCF_009708895.1_ASM970889v1/GCF_009708895.1_ASM970889v1_genomic.fna.gz
Piscirickettsia_salmonis	https://ftp.ncbi.nlm.nih.gov/genomes/all/GCF/001/932/875/GCF_001932875.1_ASM193287v1/GCF_001932875.1_ASM193287v1_genomic.fna.gz
Piscirickettsia_salmonis	https://ftp.ncbi.nlm.nih.gov/genomes/all/GCF/001/932/935/GCF_001932935.1_ASM193293v1/GCF_001932935.1_ASM193293v1_genomic.fna.gz
Piscirickettsia_salmonis	https://ftp.ncbi.nlm.nih.gov/genomes/all/GCF/009/709/215/GCF_009709215.1_ASM970921v1/GCF_009709215.1_ASM970921v1_genomic.fna.gz
Piscirickettsia_salmonis	https://ftp.ncbi.nlm.nih.gov/genomes/all/GCF/009/709/415/GCF_009709415.1_ASM970941v1/GCF_009709415.1_ASM970941v1_genomic.fna.gz
Piscirickettsia_salmonis	https://ftp.ncbi.nlm.nih.gov/genomes/all/GCF/009/708/855/GCF_009708855.1_ASM970885v1/GCF_009708855.1_ASM970885v1_genomic.fna.gz
Piscirickettsia_salmonis	https://ftp.ncbi.nlm.nih.gov/genomes/all/GCF/009/708/835/GCF_009708835.1_ASM970883v1/GCF_009708835.1_ASM970883v1_genomic.fna.gz
Piscirickettsia_salmonis	https://ftp.ncbi.nlm.nih.gov/genomes/all/GCF/001/932/955/GCF_001932955.1_ASM193295v1/GCF_001932955.1_ASM193295v1_genomic.fna.gz
Piscirickettsia_salmonis	https://ftp.ncbi.nlm.nih.gov/genomes/all/GCF/009/708/755/GCF_009708755.1_ASM970875v1/GCF_009708755.1_ASM970875v1_genomic.fna.gz
Piscirickettsia_salmonis	https://ftp.ncbi.nlm.nih.gov/genomes/all/GCF/001/932/755/GCF_001932755.1_ASM193275v1/GCF_001932755.1_ASM193275v1_genomic.fna.gz
Piscirickettsia_salmonis	https://ftp.ncbi.nlm.nih.gov/genomes/all/GCF/001/514/395/GCF_001514395.1_ASM151439v1/GCF_001514395.1_ASM151439v1_genomic.fna.gz
Piscirickettsia_salmonis	https://ftp.ncbi.nlm.nih.gov/genomes/all/GCF/001/932/775/GCF_001932775.1_ASM193277v1/GCF_001932775.1_ASM193277v1_genomic.fna.gz
Piscirickettsia_salmonis	https://ftp.ncbi.nlm.nih.gov/genomes/all/GCF/009/709/235/GCF_009709235.1_ASM970923v1/GCF_009709235.1_ASM970923v1_genomic.fna.gz
Piscirickettsia_salmonis	https://ftp.ncbi.nlm.nih.gov/genomes/all/GCF/000/300/295/GCF_000300295.4_ASM30029v4/GCF_000300295.4_ASM30029v4_genomic.fna.gz
Piscirickettsia_salmonis	https://ftp.ncbi.nlm.nih.gov/genomes/all/GCF/009/709/135/GCF_009709135.1_ASM970913v1/GCF_009709135.1_ASM970913v1_genomic.fna.gz
Piscirickettsia_salmonis	https://ftp.ncbi.nlm.nih.gov/genomes/all/GCF/001/932/735/GCF_001932735.1_ASM193273v1/GCF_001932735.1_ASM193273v1_genomic.fna.gz
Piscirickettsia_salmonis	https://ftp.ncbi.nlm.nih.gov/genomes/all/GCF/009/709/015/GCF_009709015.1_ASM970901v1/GCF_009709015.1_ASM970901v1_genomic.fna.gz
Piscirickettsia_salmonis	https://ftp.ncbi.nlm.nih.gov/genomes/all/GCF/009/708/915/GCF_009708915.1_ASM970891v1/GCF_009708915.1_ASM970891v1_genomic.fna.gz
Piscirickettsia_salmonis	https://ftp.ncbi.nlm.nih.gov/genomes/all/GCF/009/709/515/GCF_009709515.1_ASM970951v1/GCF_009709515.1_ASM970951v1_genomic.fna.gz
Piscirickettsia_salmonis	https://ftp.ncbi.nlm.nih.gov/genomes/all/GCF/009/709/375/GCF_009709375.1_ASM970937v1/GCF_009709375.1_ASM970937v1_genomic.fna.gz
Piscirickettsia_salmonis	https://ftp.ncbi.nlm.nih.gov/genomes/all/GCF/009/724/905/GCF_009724905.1_ASM972490v1/GCF_009724905.1_ASM972490v1_genomic.fna.gz
Piscirickettsia_salmonis	https://ftp.ncbi.nlm.nih.gov/genomes/all/GCF/009/709/535/GCF_009709535.1_ASM970953v1/GCF_009709535.1_ASM970953v1_genomic.fna.gz
Piscirickettsia_salmonis	https://ftp.ncbi.nlm.nih.gov/genomes/all/GCF/009/709/495/GCF_009709495.1_ASM970949v1/GCF_009709495.1_ASM970949v1_genomic.fna.gz
Piscirickettsia_salmonis	https://ftp.ncbi.nlm.nih.gov/genomes/all/GCF/012/272/975/GCF_012272975.1_ASM1227297v1/GCF_012272975.1_ASM1227297v1_genomic.fna.gz
Piscirickettsia_salmonis	https://ftp.ncbi.nlm.nih.gov/genomes/all/GCF/010/092/565/GCF_010092565.1_ASM1009256v1/GCF_010092565.1_ASM1009256v1_genomic.fna.gz
Piscirickettsia_salmonis	https://ftp.ncbi.nlm.nih.gov/genomes/all/GCF/014/622/645/GCF_014622645.1_ASM1462264v1/GCF_014622645.1_ASM1462264v1_genomic.fna.gz
Proteus_mirabilis	https://ftp.ncbi.nlm.nih.gov/genomes/all/GCF/013/357/505/GCF_013357505.1_ASM1335750v1/GCF_013357505.1_ASM1335750v1_genomic.fna.gz
Proteus_mirabilis	https://ftp.ncbi.nlm.nih.gov/genomes/all/GCF/018/138/985/GCF_018138985.1_ASM1813898v1/GCF_018138985.1_ASM1813898v1_genomic.fna.gz
Proteus_mirabilis	https://ftp.ncbi.nlm.nih.gov/genomes/all/GCF/003/855/635/GCF_003855635.1_ASM385563v1/GCF_003855635.1_ASM385563v1_genomic.fna.gz
Proteus_mirabilis	https://ftp.ncbi.nlm.nih.gov/genomes/all/GCF/002/055/685/GCF_002055685.1_ASM205568v1/GCF_002055685.1_ASM205568v1_genomic.fna.gz
Proteus_mirabilis	https://ftp.ncbi.nlm.nih.gov/genomes/all/GCF/018/139/105/GCF_018139105.1_ASM1813910v1/GCF_018139105.1_ASM1813910v1_genomic.fna.gz
Proteus_mirabilis	https://ftp.ncbi.nlm.nih.gov/genomes/all/GCF/016/772/355/GCF_016772355.1_ASM1677235v1/GCF_016772355.1_ASM1677235v1_genomic.fna.gz
Proteus_mirabilis	https://ftp.ncbi.nlm.nih.gov/genomes/all/GCF/019/443/785/GCF_019443785.1_ASM1944378v1/GCF_019443785.1_ASM1944378v1_genomic.fna.gz
Proteus_mirabilis	https://ftp.ncbi.nlm.nih.gov/genomes/all/GCF/013/357/585/GCF_013357585.1_ASM1335758v1/GCF_013357585.1_ASM1335758v1_genomic.fna.gz
Proteus_mirabilis	https://ftp.ncbi.nlm.nih.gov/genomes/all/GCF/015/693/985/GCF_015693985.1_ASM1569398v1/GCF_015693985.1_ASM1569398v1_genomic.fna.gz
Proteus_mirabilis	https://ftp.ncbi.nlm.nih.gov/genomes/all/GCF/000/783/575/GCF_000783575.2_ASM78357v2/GCF_000783575.2_ASM78357v2_genomic.fna.gz
Proteus_mirabilis	https://ftp.ncbi.nlm.nih.gov/genomes/all/GCF/018/138/945/GCF_018138945.1_ASM1813894v1/GCF_018138945.1_ASM1813894v1_genomic.fna.gz
Proteus_mirabilis	https://ftp.ncbi.nlm.nih.gov/genomes/all/GCF/010/692/865/GCF_010692865.1_ASM1069286v1/GCF_010692865.1_ASM1069286v1_genomic.fna.gz
Proteus_mirabilis	https://ftp.ncbi.nlm.nih.gov/genomes/all/GCF/008/041/895/GCF_008041895.1_ASM804189v1/GCF_008041895.1_ASM804189v1_genomic.fna.gz
Proteus_mirabilis	https://ftp.ncbi.nlm.nih.gov/genomes/all/GCF/018/139/005/GCF_018139005.1_ASM1813900v1/GCF_018139005.1_ASM1813900v1_genomic.fna.gz
Proteus_mirabilis	https://ftp.ncbi.nlm.nih.gov/genomes/all/GCF/016/725/905/GCF_016725905.1_ASM1672590v1/GCF_016725905.1_ASM1672590v1_genomic.fna.gz
Proteus_mirabilis	https://ftp.ncbi.nlm.nih.gov/genomes/all/GCF/011/383/045/GCF_011383045.1_ASM1138304v1/GCF_011383045.1_ASM1138304v1_genomic.fna.gz
Proteus_mirabilis	https://ftp.ncbi.nlm.nih.gov/genomes/all/GCF/008/705/195/GCF_008705195.1_ASM870519v1/GCF_008705195.1_ASM870519v1_genomic.fna.gz
Proteus_mirabilis	https://ftp.ncbi.nlm.nih.gov/genomes/all/GCF/013/357/565/GCF_013357565.1_ASM1335756v1/GCF_013357565.1_ASM1335756v1_genomic.fna.gz
Proteus_mirabilis	https://ftp.ncbi.nlm.nih.gov/genomes/all/GCF/009/684/665/GCF_009684665.1_ASM968466v1/GCF_009684665.1_ASM968466v1_genomic.fna.gz
Proteus_mirabilis	https://ftp.ncbi.nlm.nih.gov/genomes/all/GCF/011/045/575/GCF_011045575.1_ASM1104557v1/GCF_011045575.1_ASM1104557v1_genomic.fna.gz
Proteus_mirabilis	https://ftp.ncbi.nlm.nih.gov/genomes/all/GCF/002/944/495/GCF_002944495.1_ASM294449v1/GCF_002944495.1_ASM294449v1_genomic.fna.gz
Proteus_mirabilis	https://ftp.ncbi.nlm.nih.gov/genomes/all/GCF/001/640/985/GCF_001640985.1_ASM164098v1/GCF_001640985.1_ASM164098v1_genomic.fna.gz
Proteus_mirabilis	https://ftp.ncbi.nlm.nih.gov/genomes/all/GCF/013/357/425/GCF_013357425.1_ASM1335742v1/GCF_013357425.1_ASM1335742v1_genomic.fna.gz
Proteus_mirabilis	https://ftp.ncbi.nlm.nih.gov/genomes/all/GCF/016/772/335/GCF_016772335.1_ASM1677233v1/GCF_016772335.1_ASM1677233v1_genomic.fna.gz
Proteus_mirabilis	https://ftp.ncbi.nlm.nih.gov/genomes/all/GCF/012/516/515/GCF_012516515.1_ASM1251651v1/GCF_012516515.1_ASM1251651v1_genomic.fna.gz
Proteus_mirabilis	https://ftp.ncbi.nlm.nih.gov/genomes/all/GCF/010/442/675/GCF_010442675.1_ASM1044267v1/GCF_010442675.1_ASM1044267v1_genomic.fna.gz
Proteus_mirabilis	https://ftp.ncbi.nlm.nih.gov/genomes/all/GCF/000/444/425/GCF_000444425.1_ASM44442v1/GCF_000444425.1_ASM44442v1_genomic.fna.gz
Proteus_mirabilis	https://ftp.ncbi.nlm.nih.gov/genomes/all/GCF/001/281/565/GCF_001281565.1_ASM128156v1/GCF_001281565.1_ASM128156v1_genomic.fna.gz
Proteus_mirabilis	https://ftp.ncbi.nlm.nih.gov/genomes/all/GCF/011/383/025/GCF_011383025.1_ASM1138302v1/GCF_011383025.1_ASM1138302v1_genomic.fna.gz
Proteus_mirabilis	https://ftp.ncbi.nlm.nih.gov/genomes/all/GCF/000/783/875/GCF_000783875.2_ASM78387v2/GCF_000783875.2_ASM78387v2_genomic.fna.gz
Proteus_mirabilis	https://ftp.ncbi.nlm.nih.gov/genomes/all/GCF/013/357/545/GCF_013357545.1_ASM1335754v1/GCF_013357545.1_ASM1335754v1_genomic.fna.gz
Proteus_mirabilis	https://ftp.ncbi.nlm.nih.gov/genomes/all/GCF/002/945/235/GCF_002945235.1_ASM294523v1/GCF_002945235.1_ASM294523v1_genomic.fna.gz
Proteus_mirabilis	https://ftp.ncbi.nlm.nih.gov/genomes/all/GCF/018/972/025/GCF_018972025.2_ASM1897202v2/GCF_018972025.2_ASM1897202v2_genomic.fna.gz
Proteus_mirabilis	https://ftp.ncbi.nlm.nih.gov/genomes/all/GCF/014/931/585/GCF_014931585.1_ASM1493158v1/GCF_014931585.1_ASM1493158v1_genomic.fna.gz
Proteus_mirabilis	https://ftp.ncbi.nlm.nih.gov/genomes/all/GCF/014/843/115/GCF_014843115.1_ASM1484311v1/GCF_014843115.1_ASM1484311v1_genomic.fna.gz
Proteus_mirabilis	https://ftp.ncbi.nlm.nih.gov/genomes/all/GCF/003/855/615/GCF_003855615.1_ASM385561v1/GCF_003855615.1_ASM385561v1_genomic.fna.gz
Proteus_mirabilis	https://ftp.ncbi.nlm.nih.gov/genomes/all/GCF/013/357/525/GCF_013357525.1_ASM1335752v1/GCF_013357525.1_ASM1335752v1_genomic.fna.gz
Proteus_mirabilis	https://ftp.ncbi.nlm.nih.gov/genomes/all/GCF/013/357/445/GCF_013357445.1_ASM1335744v1/GCF_013357445.1_ASM1335744v1_genomic.fna.gz
Proteus_mirabilis	https://ftp.ncbi.nlm.nih.gov/genomes/all/GCF/900/635/965/GCF_900635965.1_36374_E01/GCF_900635965.1_36374_E01_genomic.fna.gz
Proteus_mirabilis	https://ftp.ncbi.nlm.nih.gov/genomes/all/GCF/015/169/015/GCF_015169015.1_ASM1516901v1/GCF_015169015.1_ASM1516901v1_genomic.fna.gz
Proteus_mirabilis	https://ftp.ncbi.nlm.nih.gov/genomes/all/GCF/000/784/015/GCF_000784015.2_ASM78401v2/GCF_000784015.2_ASM78401v2_genomic.fna.gz
Proteus_mirabilis	https://ftp.ncbi.nlm.nih.gov/genomes/all/GCF/002/180/235/GCF_002180235.1_ASM218023v1/GCF_002180235.1_ASM218023v1_genomic.fna.gz
Proteus_mirabilis	https://ftp.ncbi.nlm.nih.gov/genomes/all/GCF/018/336/495/GCF_018336495.1_ASM1833649v1/GCF_018336495.1_ASM1833649v1_genomic.fna.gz
Proteus_mirabilis	https://ftp.ncbi.nlm.nih.gov/genomes/all/GCF/017/901/195/GCF_017901195.1_ASM1790119v1/GCF_017901195.1_ASM1790119v1_genomic.fna.gz
Proteus_mirabilis	https://ftp.ncbi.nlm.nih.gov/genomes/all/GCF/008/195/605/GCF_008195605.1_ASM819560v1/GCF_008195605.1_ASM819560v1_genomic.fna.gz
Proteus_mirabilis	https://ftp.ncbi.nlm.nih.gov/genomes/all/GCF/002/310/895/GCF_002310895.1_ASM231089v1/GCF_002310895.1_ASM231089v1_genomic.fna.gz
Proteus_mirabilis	https://ftp.ncbi.nlm.nih.gov/genomes/all/GCF/021/228/935/GCF_021228935.1_ASM2122893v1/GCF_021228935.1_ASM2122893v1_genomic.fna.gz
Proteus_mirabilis	https://ftp.ncbi.nlm.nih.gov/genomes/all/GCF/002/180/115/GCF_002180115.1_ASM218011v1/GCF_002180115.1_ASM218011v1_genomic.fna.gz
Proteus_mirabilis	https://ftp.ncbi.nlm.nih.gov/genomes/all/GCF/013/255/765/GCF_013255765.1_ASM1325576v1/GCF_013255765.1_ASM1325576v1_genomic.fna.gz
Proteus_mirabilis	https://ftp.ncbi.nlm.nih.gov/genomes/all/GCF/003/204/115/GCF_003204115.1_ASM320411v1/GCF_003204115.1_ASM320411v1_genomic.fna.gz
Proteus_mirabilis	https://ftp.ncbi.nlm.nih.gov/genomes/all/GCF/000/069/965/GCF_000069965.1_ASM6996v1/GCF_000069965.1_ASM6996v1_genomic.fna.gz
Proteus_mirabilis	https://ftp.ncbi.nlm.nih.gov/genomes/all/GCF/013/343/255/GCF_013343255.1_ASM1334325v1/GCF_013343255.1_ASM1334325v1_genomic.fna.gz
Proteus_mirabilis	https://ftp.ncbi.nlm.nih.gov/genomes/all/GCF/011/045/855/GCF_011045855.1_ASM1104585v1/GCF_011045855.1_ASM1104585v1_genomic.fna.gz
Proteus_mirabilis	https://ftp.ncbi.nlm.nih.gov/genomes/all/GCF/019/192/645/GCF_019192645.1_ASM1919264v1/GCF_019192645.1_ASM1919264v1_genomic.fna.gz
Proteus_mirabilis	https://ftp.ncbi.nlm.nih.gov/genomes/all/GCF/002/310/875/GCF_002310875.1_ASM231087v1/GCF_002310875.1_ASM231087v1_genomic.fna.gz
Proteus_mirabilis	https://ftp.ncbi.nlm.nih.gov/genomes/all/GCF/009/429/045/GCF_009429045.2_ASM942904v2/GCF_009429045.2_ASM942904v2_genomic.fna.gz
Proteus_mirabilis	https://ftp.ncbi.nlm.nih.gov/genomes/all/GCF/017/808/555/GCF_017808555.1_ASM1780855v1/GCF_017808555.1_ASM1780855v1_genomic.fna.gz
Proteus_mirabilis	https://ftp.ncbi.nlm.nih.gov/genomes/all/GCF/011/149/675/GCF_011149675.1_ASM1114967v1/GCF_011149675.1_ASM1114967v1_genomic.fna.gz
Proteus_mirabilis	https://ftp.ncbi.nlm.nih.gov/genomes/all/GCF/016/939/715/GCF_016939715.1_ASM1693971v1/GCF_016939715.1_ASM1693971v1_genomic.fna.gz
Proteus_mirabilis	https://ftp.ncbi.nlm.nih.gov/genomes/all/GCF/009/806/715/GCF_009806715.1_ASM980671v1/GCF_009806715.1_ASM980671v1_genomic.fna.gz
Proteus_mirabilis	https://ftp.ncbi.nlm.nih.gov/genomes/all/GCF/000/783/595/GCF_000783595.2_ASM78359v2/GCF_000783595.2_ASM78359v2_genomic.fna.gz
Proteus_mirabilis	https://ftp.ncbi.nlm.nih.gov/genomes/all/GCF/013/256/075/GCF_013256075.1_ASM1325607v1/GCF_013256075.1_ASM1325607v1_genomic.fna.gz
Proteus_mirabilis	https://ftp.ncbi.nlm.nih.gov/genomes/all/GCF/002/197/405/GCF_002197405.1_ASM219740v1/GCF_002197405.1_ASM219740v1_genomic.fna.gz
Proteus_mirabilis	https://ftp.ncbi.nlm.nih.gov/genomes/all/GCF/003/073/935/GCF_003073935.1_ASM307393v1/GCF_003073935.1_ASM307393v1_genomic.fna.gz
Pseudomonas_aeruginosa	https://ftp.ncbi.nlm.nih.gov/genomes/all/GCF/000/006/765/GCF_000006765.1_ASM676v1/GCF_000006765.1_ASM676v1_genomic.fna.gz
Pseudomonas_aeruginosa	https://ftp.ncbi.nlm.nih.gov/genomes/all/GCF/013/395/035/GCF_013395035.1_ASM1339503v1/GCF_013395035.1_ASM1339503v1_genomic.fna.gz
Pseudomonas_aeruginosa	https://ftp.ncbi.nlm.nih.gov/genomes/all/GCF/001/687/285/GCF_001687285.1_ASM168728v1/GCF_001687285.1_ASM168728v1_genomic.fna.gz
Pseudomonas_aeruginosa	https://ftp.ncbi.nlm.nih.gov/genomes/all/GCF/003/433/235/GCF_003433235.1_ASM343323v1/GCF_003433235.1_ASM343323v1_genomic.fna.gz
Pseudomonas_aeruginosa	https://ftp.ncbi.nlm.nih.gov/genomes/all/GCF/004/010/895/GCF_004010895.1_ASM401089v1/GCF_004010895.1_ASM401089v1_genomic.fna.gz
Pseudomonas_aeruginosa	https://ftp.ncbi.nlm.nih.gov/genomes/all/GCF/009/676/885/GCF_009676885.1_ASM967688v1/GCF_009676885.1_ASM967688v1_genomic.fna.gz
Pseudomonas_aeruginosa	https://ftp.ncbi.nlm.nih.gov/genomes/all/GCF/021/166/255/GCF_021166255.1_ASM2116625v1/GCF_021166255.1_ASM2116625v1_genomic.fna.gz
Pseudomonas_aeruginosa	https://ftp.ncbi.nlm.nih.gov/genomes/all/GCF/019/915/465/GCF_019915465.1_ASM1991546v1/GCF_019915465.1_ASM1991546v1_genomic.fna.gz
Pseudomonas_aeruginosa	https://ftp.ncbi.nlm.nih.gov/genomes/all/GCF/904/866/275/GCF_904866275.1_MINF_7A/GCF_904866275.1_MINF_7A_genomic.fna.gz
Pseudomonas_aeruginosa	https://ftp.ncbi.nlm.nih.gov/genomes/all/GCF/004/355/145/GCF_004355145.1_ASM435514v1/GCF_004355145.1_ASM435514v1_genomic.fna.gz
Pseudomonas_aeruginosa	https://ftp.ncbi.nlm.nih.gov/genomes/all/GCF/001/721/825/GCF_001721825.1_ASM172182v1/GCF_001721825.1_ASM172182v1_genomic.fna.gz
Pseudomonas_aeruginosa	https://ftp.ncbi.nlm.nih.gov/genomes/all/GCF/013/201/115/GCF_013201115.1_ASM1320111v1/GCF_013201115.1_ASM1320111v1_genomic.fna.gz
Pseudomonas_aeruginosa	https://ftp.ncbi.nlm.nih.gov/genomes/all/GCF/021/398/755/GCF_021398755.1_ASM2139875v1/GCF_021398755.1_ASM2139875v1_genomic.fna.gz
Pseudomonas_aeruginosa	https://ftp.ncbi.nlm.nih.gov/genomes/all/GCF/001/516/345/GCF_001516345.1_ASM151634v1/GCF_001516345.1_ASM151634v1_genomic.fna.gz
Pseudomonas_aeruginosa	https://ftp.ncbi.nlm.nih.gov/genomes/all/GCF/003/429/205/GCF_003429205.1_ASM342920v1/GCF_003429205.1_ASM342920v1_genomic.fna.gz
Pseudomonas_aeruginosa	https://ftp.ncbi.nlm.nih.gov/genomes/all/GCF/900/637/045/GCF_900637045.1_46837_C02/GCF_900637045.1_46837_C02_genomic.fna.gz
Pseudomonas_aeruginosa	https://ftp.ncbi.nlm.nih.gov/genomes/all/GCF/003/193/645/GCF_003193645.1_ASM319364v1/GCF_003193645.1_ASM319364v1_genomic.fna.gz
Pseudomonas_aeruginosa	https://ftp.ncbi.nlm.nih.gov/genomes/all/GCF/002/223/805/GCF_002223805.1_ASM222380v1/GCF_002223805.1_ASM222380v1_genomic.fna.gz
Pseudomonas_aeruginosa	https://ftp.ncbi.nlm.nih.gov/genomes/all/GCF/902/703/185/GCF_902703185.1_PcyII-29/GCF_902703185.1_PcyII-29_genomic.fna.gz
Pseudomonas_aeruginosa	https://ftp.ncbi.nlm.nih.gov/genomes/all/GCF/009/911/735/GCF_009911735.1_ASM991173v1/GCF_009911735.1_ASM991173v1_genomic.fna.gz
Pseudomonas_aeruginosa	https://ftp.ncbi.nlm.nih.gov/genomes/all/GCF/009/905/195/GCF_009905195.1_ASM990519v1/GCF_009905195.1_ASM990519v1_genomic.fna.gz
Pseudomonas_aeruginosa	https://ftp.ncbi.nlm.nih.gov/genomes/all/GCF/001/515/915/GCF_001515915.2_ASM151591v2/GCF_001515915.2_ASM151591v2_genomic.fna.gz
Pseudomonas_aeruginosa	https://ftp.ncbi.nlm.nih.gov/genomes/all/GCF/002/205/355/GCF_002205355.1_ASM220535v1/GCF_002205355.1_ASM220535v1_genomic.fna.gz
Pseudomonas_aeruginosa	https://ftp.ncbi.nlm.nih.gov/genomes/all/GCF/008/195/485/GCF_008195485.1_ASM819548v1/GCF_008195485.1_ASM819548v1_genomic.fna.gz
Pseudomonas_aeruginosa	https://ftp.ncbi.nlm.nih.gov/genomes/all/GCF/007/559/085/GCF_007559085.1_ASM755908v1/GCF_007559085.1_ASM755908v1_genomic.fna.gz
Pseudomonas_aeruginosa	https://ftp.ncbi.nlm.nih.gov/genomes/all/GCF/000/271/985/GCF_000271985.2_ASM27198v2/GCF_000271985.2_ASM27198v2_genomic.fna.gz
Pseudomonas_aeruginosa	https://ftp.ncbi.nlm.nih.gov/genomes/all/GCF/018/448/985/GCF_018448985.1_ASM1844898v1/GCF_018448985.1_ASM1844898v1_genomic.fna.gz
Pseudomonas_aeruginosa	https://ftp.ncbi.nlm.nih.gov/genomes/all/GCF/002/812/925/GCF_002812925.2_ASM281292v3/GCF_002812925.2_ASM281292v3_genomic.fna.gz
Pseudomonas_aeruginosa	https://ftp.ncbi.nlm.nih.gov/genomes/all/GCF/009/664/165/GCF_009664165.1_ASM966416v1/GCF_009664165.1_ASM966416v1_genomic.fna.gz
Pseudomonas_aeruginosa	https://ftp.ncbi.nlm.nih.gov/genomes/all/GCF/016/811/975/GCF_016811975.1_ASM1681197v1/GCF_016811975.1_ASM1681197v1_genomic.fna.gz
Pseudomonas_aeruginosa	https://ftp.ncbi.nlm.nih.gov/genomes/all/GCF/003/952/325/GCF_003952325.1_ASM395232v1/GCF_003952325.1_ASM395232v1_genomic.fna.gz
Pseudomonas_aeruginosa	https://ftp.ncbi.nlm.nih.gov/genomes/all/GCF/001/516/105/GCF_001516105.1_ASM151610v1/GCF_001516105.1_ASM151610v1_genomic.fna.gz
Pseudomonas_aeruginosa	https://ftp.ncbi.nlm.nih.gov/genomes/all/GCF/003/716/765/GCF_003716765.1_ASM371676v1/GCF_003716765.1_ASM371676v1_genomic.fna.gz
Pseudomonas_aeruginosa	https://ftp.ncbi.nlm.nih.gov/genomes/all/GCF/013/343/555/GCF_013343555.1_ASM1334355v1/GCF_013343555.1_ASM1334355v1_genomic.fna.gz
Pseudomonas_aeruginosa	https://ftp.ncbi.nlm.nih.gov/genomes/all/GCF/001/516/365/GCF_001516365.2_ASM151636v2/GCF_001516365.2_ASM151636v2_genomic.fna.gz
Pseudomonas_aeruginosa	https://ftp.ncbi.nlm.nih.gov/genomes/all/GCF/007/559/065/GCF_007559065.1_ASM755906v1/GCF_007559065.1_ASM755906v1_genomic.fna.gz
Pseudomonas_aeruginosa	https://ftp.ncbi.nlm.nih.gov/genomes/all/GCF/001/548/335/GCF_001548335.1_ASM154833v1/GCF_001548335.1_ASM154833v1_genomic.fna.gz
Pseudomonas_aeruginosa	https://ftp.ncbi.nlm.nih.gov/genomes/all/GCF/009/867/055/GCF_009867055.1_ASM986705v1/GCF_009867055.1_ASM986705v1_genomic.fna.gz
Pseudomonas_aeruginosa	https://ftp.ncbi.nlm.nih.gov/genomes/all/GCF/009/676/765/GCF_009676765.1_ASM967676v1/GCF_009676765.1_ASM967676v1_genomic.fna.gz
Pseudomonas_aeruginosa	https://ftp.ncbi.nlm.nih.gov/genomes/all/GCF/021/166/315/GCF_021166315.1_ASM2116631v1/GCF_021166315.1_ASM2116631v1_genomic.fna.gz
Pseudomonas_aeruginosa	https://ftp.ncbi.nlm.nih.gov/genomes/all/GCF/018/279/305/GCF_018279305.1_ASM1827930v1/GCF_018279305.1_ASM1827930v1_genomic.fna.gz
Pseudomonas_aeruginosa	https://ftp.ncbi.nlm.nih.gov/genomes/all/GCF/016/743/035/GCF_016743035.1_ASM1674303v1/GCF_016743035.1_ASM1674303v1_genomic.fna.gz
Pseudomonas_aeruginosa	https://ftp.ncbi.nlm.nih.gov/genomes/all/GCF/021/249/245/GCF_021249245.1_ASM2124924v1/GCF_021249245.1_ASM2124924v1_genomic.fna.gz
Pseudomonas_aeruginosa	https://ftp.ncbi.nlm.nih.gov/genomes/all/GCF/002/085/605/GCF_002085605.1_ASM208560v1/GCF_002085605.1_ASM208560v1_genomic.fna.gz
Pseudomonas_aeruginosa	https://ftp.ncbi.nlm.nih.gov/genomes/all/GCF/021/166/275/GCF_021166275.1_ASM2116627v1/GCF_021166275.1_ASM2116627v1_genomic.fna.gz
Pseudomonas_aeruginosa	https://ftp.ncbi.nlm.nih.gov/genomes/all/GCF/004/193/735/GCF_004193735.1_ASM419373v1/GCF_004193735.1_ASM419373v1_genomic.fna.gz
Pseudomonas_aeruginosa	https://ftp.ncbi.nlm.nih.gov/genomes/all/GCF/003/950/255/GCF_003950255.1_ASM395025v1/GCF_003950255.1_ASM395025v1_genomic.fna.gz
Pseudomonas_aeruginosa	https://ftp.ncbi.nlm.nih.gov/genomes/all/GCF/013/305/645/GCF_013305645.2_ASM1330564v2/GCF_013305645.2_ASM1330564v2_genomic.fna.gz
Pseudomonas_aeruginosa	https://ftp.ncbi.nlm.nih.gov/genomes/all/GCF/001/594/325/GCF_001594325.2_ASM159432v2/GCF_001594325.2_ASM159432v2_genomic.fna.gz
Pseudomonas_aeruginosa	https://ftp.ncbi.nlm.nih.gov/genomes/all/GCF/003/028/335/GCF_003028335.1_ASM302833v1/GCF_003028335.1_ASM302833v1_genomic.fna.gz
Pseudomonas_aeruginosa	https://ftp.ncbi.nlm.nih.gov/genomes/all/GCF/003/288/435/GCF_003288435.1_ASM328843v1/GCF_003288435.1_ASM328843v1_genomic.fna.gz
Pseudomonas_aeruginosa	https://ftp.ncbi.nlm.nih.gov/genomes/all/GCF/001/516/305/GCF_001516305.2_ASM151630v2/GCF_001516305.2_ASM151630v2_genomic.fna.gz
Pseudomonas_aeruginosa	https://ftp.ncbi.nlm.nih.gov/genomes/all/GCF/013/394/475/GCF_013394475.2_ASM1339447v2/GCF_013394475.2_ASM1339447v2_genomic.fna.gz
Pseudomonas_aeruginosa	https://ftp.ncbi.nlm.nih.gov/genomes/all/GCF/900/095/805/GCF_900095805.1_PA14Or/GCF_900095805.1_PA14Or_genomic.fna.gz
Pseudomonas_aeruginosa	https://ftp.ncbi.nlm.nih.gov/genomes/all/GCF/002/812/845/GCF_002812845.1_ASM281284v1/GCF_002812845.1_ASM281284v1_genomic.fna.gz
Pseudomonas_aeruginosa	https://ftp.ncbi.nlm.nih.gov/genomes/all/GCF/000/271/365/GCF_000271365.1_ASM27136v1/GCF_000271365.1_ASM27136v1_genomic.fna.gz
Pseudomonas_aeruginosa	https://ftp.ncbi.nlm.nih.gov/genomes/all/GCF/001/293/085/GCF_001293085.1_ASM129308v1/GCF_001293085.1_ASM129308v1_genomic.fna.gz
Pseudomonas_aeruginosa	https://ftp.ncbi.nlm.nih.gov/genomes/all/GCF/019/434/175/GCF_019434175.1_ASM1943417v1/GCF_019434175.1_ASM1943417v1_genomic.fna.gz
Pseudomonas_aeruginosa	https://ftp.ncbi.nlm.nih.gov/genomes/all/GCF/013/255/565/GCF_013255565.1_ASM1325556v1/GCF_013255565.1_ASM1325556v1_genomic.fna.gz
Pseudomonas_aeruginosa	https://ftp.ncbi.nlm.nih.gov/genomes/all/GCF/019/434/155/GCF_019434155.1_ASM1943415v1/GCF_019434155.1_ASM1943415v1_genomic.fna.gz
Pseudomonas_aeruginosa	https://ftp.ncbi.nlm.nih.gov/genomes/all/GCF/019/434/135/GCF_019434135.1_ASM1943413v1/GCF_019434135.1_ASM1943413v1_genomic.fna.gz
Pseudomonas_aeruginosa	https://ftp.ncbi.nlm.nih.gov/genomes/all/GCF/000/359/505/GCF_000359505.1_ASM35950v1/GCF_000359505.1_ASM35950v1_genomic.fna.gz
Pseudomonas_aeruginosa	https://ftp.ncbi.nlm.nih.gov/genomes/all/GCF/900/618/245/GCF_900618245.1_paerg000/GCF_900618245.1_paerg000_genomic.fna.gz
Pseudomonas_aeruginosa	https://ftp.ncbi.nlm.nih.gov/genomes/all/GCF/003/060/845/GCF_003060845.1_ASM306084v1/GCF_003060845.1_ASM306084v1_genomic.fna.gz
Pseudomonas_aeruginosa	https://ftp.ncbi.nlm.nih.gov/genomes/all/GCF/001/516/205/GCF_001516205.2_ASM151620v2/GCF_001516205.2_ASM151620v2_genomic.fna.gz
Pseudomonas_aeruginosa	https://ftp.ncbi.nlm.nih.gov/genomes/all/GCF/013/393/705/GCF_013393705.1_ASM1339370v1/GCF_013393705.1_ASM1339370v1_genomic.fna.gz
Pseudomonas_aeruginosa	https://ftp.ncbi.nlm.nih.gov/genomes/all/GCF/002/237/405/GCF_002237405.1_ASM223740v1/GCF_002237405.1_ASM223740v1_genomic.fna.gz
Pseudomonas_aeruginosa	https://ftp.ncbi.nlm.nih.gov/genomes/all/GCF/019/857/245/GCF_019857245.1_ASM1985724v1/GCF_019857245.1_ASM1985724v1_genomic.fna.gz
Pseudomonas_aeruginosa	https://ftp.ncbi.nlm.nih.gov/genomes/all/GCF/002/287/725/GCF_002287725.2_ASM228772v2/GCF_002287725.2_ASM228772v2_genomic.fna.gz
Pseudomonas_aeruginosa	https://ftp.ncbi.nlm.nih.gov/genomes/all/GCF/001/516/165/GCF_001516165.2_ASM151616v2/GCF_001516165.2_ASM151616v2_genomic.fna.gz
Pseudomonas_aeruginosa	https://ftp.ncbi.nlm.nih.gov/genomes/all/GCF/002/968/585/GCF_002968585.1_ASM296858v1/GCF_002968585.1_ASM296858v1_genomic.fna.gz
Pseudomonas_aeruginosa	https://ftp.ncbi.nlm.nih.gov/genomes/all/GCF/002/192/475/GCF_002192475.1_ASM219247v1/GCF_002192475.1_ASM219247v1_genomic.fna.gz
Pseudomonas_aeruginosa	https://ftp.ncbi.nlm.nih.gov/genomes/all/GCF/001/482/325/GCF_001482325.1_ASM148232v1/GCF_001482325.1_ASM148232v1_genomic.fna.gz
Pseudomonas_aeruginosa	https://ftp.ncbi.nlm.nih.gov/genomes/all/GCF/002/968/515/GCF_002968515.1_ASM296851v1/GCF_002968515.1_ASM296851v1_genomic.fna.gz
Pseudomonas_aeruginosa	https://ftp.ncbi.nlm.nih.gov/genomes/all/GCF/003/991/465/GCF_003991465.1_ASM399146v1/GCF_003991465.1_ASM399146v1_genomic.fna.gz
Pseudomonas_aeruginosa	https://ftp.ncbi.nlm.nih.gov/genomes/all/GCF/015/697/665/GCF_015697665.1_ASM1569766v1/GCF_015697665.1_ASM1569766v1_genomic.fna.gz
Pseudomonas_aeruginosa	https://ftp.ncbi.nlm.nih.gov/genomes/all/GCF/020/990/445/GCF_020990445.1_ASM2099044v1/GCF_020990445.1_ASM2099044v1_genomic.fna.gz
Pseudomonas_aeruginosa	https://ftp.ncbi.nlm.nih.gov/genomes/all/GCF/015/697/465/GCF_015697465.1_ASM1569746v1/GCF_015697465.1_ASM1569746v1_genomic.fna.gz
Pseudomonas_aeruginosa	https://ftp.ncbi.nlm.nih.gov/genomes/all/GCF/016/745/155/GCF_016745155.1_ASM1674515v1/GCF_016745155.1_ASM1674515v1_genomic.fna.gz
Pseudomonas_aeruginosa	https://ftp.ncbi.nlm.nih.gov/genomes/all/GCF/003/957/825/GCF_003957825.1_ASM395782v1/GCF_003957825.1_ASM395782v1_genomic.fna.gz
Pseudomonas_aeruginosa	https://ftp.ncbi.nlm.nih.gov/genomes/all/GCF/013/376/775/GCF_013376775.1_ASM1337677v1/GCF_013376775.1_ASM1337677v1_genomic.fna.gz
Pseudomonas_aeruginosa	https://ftp.ncbi.nlm.nih.gov/genomes/all/GCF/019/857/605/GCF_019857605.1_ASM1985760v1/GCF_019857605.1_ASM1985760v1_genomic.fna.gz
Pseudomonas_aeruginosa	https://ftp.ncbi.nlm.nih.gov/genomes/all/GCF/007/559/105/GCF_007559105.1_ASM755910v1/GCF_007559105.1_ASM755910v1_genomic.fna.gz
Pseudomonas_aeruginosa	https://ftp.ncbi.nlm.nih.gov/genomes/all/GCF/014/490/645/GCF_014490645.1_ASM1449064v1/GCF_014490645.1_ASM1449064v1_genomic.fna.gz
Pseudomonas_aeruginosa	https://ftp.ncbi.nlm.nih.gov/genomes/all/GCF/000/829/275/GCF_000829275.1_ASM82927v1/GCF_000829275.1_ASM82927v1_genomic.fna.gz
Pseudomonas_aeruginosa	https://ftp.ncbi.nlm.nih.gov/genomes/all/GCF/001/750/705/GCF_001750705.1_ASM175070v1/GCF_001750705.1_ASM175070v1_genomic.fna.gz
Pseudomonas_aeruginosa	https://ftp.ncbi.nlm.nih.gov/genomes/all/GCF/020/990/485/GCF_020990485.1_ASM2099048v1/GCF_020990485.1_ASM2099048v1_genomic.fna.gz
Pseudomonas_aeruginosa	https://ftp.ncbi.nlm.nih.gov/genomes/all/GCF/902/703/215/GCF_902703215.1_C7-25/GCF_902703215.1_C7-25_genomic.fna.gz
Pseudomonas_aeruginosa	https://ftp.ncbi.nlm.nih.gov/genomes/all/GCF/000/829/885/GCF_000829885.1_ASM82988v1/GCF_000829885.1_ASM82988v1_genomic.fna.gz
Pseudomonas_aeruginosa	https://ftp.ncbi.nlm.nih.gov/genomes/all/GCF/013/341/295/GCF_013341295.1_ASM1334129v1/GCF_013341295.1_ASM1334129v1_genomic.fna.gz
Pseudomonas_aeruginosa	https://ftp.ncbi.nlm.nih.gov/genomes/all/GCF/013/343/335/GCF_013343335.1_ASM1334333v1/GCF_013343335.1_ASM1334333v1_genomic.fna.gz
Pseudomonas_aeruginosa	https://ftp.ncbi.nlm.nih.gov/genomes/all/GCF/003/194/245/GCF_003194245.1_ASM319424v1/GCF_003194245.1_ASM319424v1_genomic.fna.gz
Pseudomonas_aeruginosa	https://ftp.ncbi.nlm.nih.gov/genomes/all/GCF/009/662/315/GCF_009662315.1_ASM966231v1/GCF_009662315.1_ASM966231v1_genomic.fna.gz
Pseudomonas_aeruginosa	https://ftp.ncbi.nlm.nih.gov/genomes/all/GCF/003/052/005/GCF_003052005.2_ASM305200v2/GCF_003052005.2_ASM305200v2_genomic.fna.gz
Pseudomonas_aeruginosa	https://ftp.ncbi.nlm.nih.gov/genomes/all/GCF/002/205/335/GCF_002205335.1_ASM220533v1/GCF_002205335.1_ASM220533v1_genomic.fna.gz
Pseudomonas_aeruginosa	https://ftp.ncbi.nlm.nih.gov/genomes/all/GCF/001/457/615/GCF_001457615.1_NCTC10332/GCF_001457615.1_NCTC10332_genomic.fna.gz
Pseudomonas_aeruginosa	https://ftp.ncbi.nlm.nih.gov/genomes/all/GCF/000/508/765/GCF_000508765.1_ASM50876v1/GCF_000508765.1_ASM50876v1_genomic.fna.gz
Pseudomonas_aeruginosa	https://ftp.ncbi.nlm.nih.gov/genomes/all/GCF/002/812/825/GCF_002812825.1_ASM281282v1/GCF_002812825.1_ASM281282v1_genomic.fna.gz
Pseudomonas_aeruginosa	https://ftp.ncbi.nlm.nih.gov/genomes/all/GCF/019/466/145/GCF_019466145.1_ASM1946614v1/GCF_019466145.1_ASM1946614v1_genomic.fna.gz
Pseudomonas_aeruginosa	https://ftp.ncbi.nlm.nih.gov/genomes/all/GCF/000/226/155/GCF_000226155.1_ASM22615v1/GCF_000226155.1_ASM22615v1_genomic.fna.gz
Pseudomonas_aeruginosa	https://ftp.ncbi.nlm.nih.gov/genomes/all/GCF/018/986/715/GCF_018986715.1_ASM1898671v1/GCF_018986715.1_ASM1898671v1_genomic.fna.gz
Pseudomonas_aeruginosa	https://ftp.ncbi.nlm.nih.gov/genomes/all/GCF/002/104/615/GCF_002104615.1_ASM210461v1/GCF_002104615.1_ASM210461v1_genomic.fna.gz
Pseudomonas_aeruginosa	https://ftp.ncbi.nlm.nih.gov/genomes/all/GCF/002/205/375/GCF_002205375.1_ASM220537v1/GCF_002205375.1_ASM220537v1_genomic.fna.gz
Pseudomonas_aeruginosa	https://ftp.ncbi.nlm.nih.gov/genomes/all/GCF/002/968/955/GCF_002968955.1_ASM296895v1/GCF_002968955.1_ASM296895v1_genomic.fna.gz
Pseudomonas_aeruginosa	https://ftp.ncbi.nlm.nih.gov/genomes/all/GCF/001/542/795/GCF_001542795.2_ASM154279v2/GCF_001542795.2_ASM154279v2_genomic.fna.gz
Pseudomonas_aeruginosa	https://ftp.ncbi.nlm.nih.gov/genomes/all/GCF/015/697/605/GCF_015697605.1_ASM1569760v1/GCF_015697605.1_ASM1569760v1_genomic.fna.gz
Pseudomonas_aeruginosa	https://ftp.ncbi.nlm.nih.gov/genomes/all/GCF/016/064/595/GCF_016064595.1_ASM1606459v1/GCF_016064595.1_ASM1606459v1_genomic.fna.gz
Pseudomonas_aeruginosa	https://ftp.ncbi.nlm.nih.gov/genomes/all/GCF/012/276/675/GCF_012276675.1_ASM1227667v1/GCF_012276675.1_ASM1227667v1_genomic.fna.gz
Pseudomonas_aeruginosa	https://ftp.ncbi.nlm.nih.gov/genomes/all/GCF/900/185/255/GCF_900185255.1_NN2/GCF_900185255.1_NN2_genomic.fna.gz
Pseudomonas_aeruginosa	https://ftp.ncbi.nlm.nih.gov/genomes/all/GCF/003/369/755/GCF_003369755.1_ASM336975v1/GCF_003369755.1_ASM336975v1_genomic.fna.gz
Pseudomonas_aeruginosa	https://ftp.ncbi.nlm.nih.gov/genomes/all/GCF/019/915/445/GCF_019915445.1_ASM1991544v1/GCF_019915445.1_ASM1991544v1_genomic.fna.gz
Pseudomonas_aeruginosa	https://ftp.ncbi.nlm.nih.gov/genomes/all/GCF/014/467/035/GCF_014467035.1_ASM1446703v1/GCF_014467035.1_ASM1446703v1_genomic.fna.gz
Pseudomonas_aeruginosa	https://ftp.ncbi.nlm.nih.gov/genomes/all/GCF/900/636/735/GCF_900636735.1_43941_C01/GCF_900636735.1_43941_C01_genomic.fna.gz
Pseudomonas_aeruginosa	https://ftp.ncbi.nlm.nih.gov/genomes/all/GCF/003/204/335/GCF_003204335.1_ASM320433v1/GCF_003204335.1_ASM320433v1_genomic.fna.gz
Pseudomonas_aeruginosa	https://ftp.ncbi.nlm.nih.gov/genomes/all/GCF/019/915/485/GCF_019915485.1_ASM1991548v1/GCF_019915485.1_ASM1991548v1_genomic.fna.gz
Pseudomonas_aeruginosa	https://ftp.ncbi.nlm.nih.gov/genomes/all/GCF/002/997/005/GCF_002997005.1_ASM299700v1/GCF_002997005.1_ASM299700v1_genomic.fna.gz
Pseudomonas_aeruginosa	https://ftp.ncbi.nlm.nih.gov/genomes/all/GCF/016/745/195/GCF_016745195.1_ASM1674519v1/GCF_016745195.1_ASM1674519v1_genomic.fna.gz
Pseudomonas_aeruginosa	https://ftp.ncbi.nlm.nih.gov/genomes/all/GCF/013/343/435/GCF_013343435.1_ASM1334343v1/GCF_013343435.1_ASM1334343v1_genomic.fna.gz
Pseudomonas_aeruginosa	https://ftp.ncbi.nlm.nih.gov/genomes/all/GCF/009/648/875/GCF_009648875.1_ASM964887v1/GCF_009648875.1_ASM964887v1_genomic.fna.gz
Pseudomonas_aeruginosa	https://ftp.ncbi.nlm.nih.gov/genomes/all/GCF/001/900/265/GCF_001900265.1_ASM190026v1/GCF_001900265.1_ASM190026v1_genomic.fna.gz
Pseudomonas_aeruginosa	https://ftp.ncbi.nlm.nih.gov/genomes/all/GCF/001/874/465/GCF_001874465.1_ASM187446v1/GCF_001874465.1_ASM187446v1_genomic.fna.gz
Pseudomonas_aeruginosa	https://ftp.ncbi.nlm.nih.gov/genomes/all/GCF/001/516/005/GCF_001516005.1_ASM151600v1/GCF_001516005.1_ASM151600v1_genomic.fna.gz
Pseudomonas_aeruginosa	https://ftp.ncbi.nlm.nih.gov/genomes/all/GCF/014/854/655/GCF_014854655.1_ASM1485465v1/GCF_014854655.1_ASM1485465v1_genomic.fna.gz
Pseudomonas_aeruginosa	https://ftp.ncbi.nlm.nih.gov/genomes/all/GCF/004/102/665/GCF_004102665.1_ASM410266v1/GCF_004102665.1_ASM410266v1_genomic.fna.gz
Pseudomonas_aeruginosa	https://ftp.ncbi.nlm.nih.gov/genomes/all/GCF/905/071/885/GCF_905071885.1_MINF_3A/GCF_905071885.1_MINF_3A_genomic.fna.gz
Pseudomonas_aeruginosa	https://ftp.ncbi.nlm.nih.gov/genomes/all/GCF/000/816/985/GCF_000816985.1_ASM81698v1/GCF_000816985.1_ASM81698v1_genomic.fna.gz
Pseudomonas_aeruginosa	https://ftp.ncbi.nlm.nih.gov/genomes/all/GCF/003/288/335/GCF_003288335.1_ASM328833v1/GCF_003288335.1_ASM328833v1_genomic.fna.gz
Pseudomonas_aeruginosa	https://ftp.ncbi.nlm.nih.gov/genomes/all/GCF/006/364/795/GCF_006364795.1_ASM636479v1/GCF_006364795.1_ASM636479v1_genomic.fna.gz
Pseudomonas_aeruginosa	https://ftp.ncbi.nlm.nih.gov/genomes/all/GCF/001/516/185/GCF_001516185.2_ASM151618v2/GCF_001516185.2_ASM151618v2_genomic.fna.gz
Pseudomonas_aeruginosa	https://ftp.ncbi.nlm.nih.gov/genomes/all/GCF/002/411/865/GCF_002411865.3_ASM241186v3/GCF_002411865.3_ASM241186v3_genomic.fna.gz
Pseudomonas_aeruginosa	https://ftp.ncbi.nlm.nih.gov/genomes/all/GCF/000/981/825/GCF_000981825.1_ASM98182v1/GCF_000981825.1_ASM98182v1_genomic.fna.gz
Pseudomonas_aeruginosa	https://ftp.ncbi.nlm.nih.gov/genomes/all/GCF/003/369/775/GCF_003369775.1_ASM336977v1/GCF_003369775.1_ASM336977v1_genomic.fna.gz
Pseudomonas_aeruginosa	https://ftp.ncbi.nlm.nih.gov/genomes/all/GCF/900/618/315/GCF_900618315.1_paerg010/GCF_900618315.1_paerg010_genomic.fna.gz
Pseudomonas_aeruginosa	https://ftp.ncbi.nlm.nih.gov/genomes/all/GCF/021/266/605/GCF_021266605.1_ASM2126660v1/GCF_021266605.1_ASM2126660v1_genomic.fna.gz
Pseudomonas_aeruginosa	https://ftp.ncbi.nlm.nih.gov/genomes/all/GCF/013/343/515/GCF_013343515.1_ASM1334351v1/GCF_013343515.1_ASM1334351v1_genomic.fna.gz
Pseudomonas_aeruginosa	https://ftp.ncbi.nlm.nih.gov/genomes/all/GCF/013/393/665/GCF_013393665.2_ASM1339366v2/GCF_013393665.2_ASM1339366v2_genomic.fna.gz
Pseudomonas_aeruginosa	https://ftp.ncbi.nlm.nih.gov/genomes/all/GCF/020/978/345/GCF_020978345.1_ASM2097834v1/GCF_020978345.1_ASM2097834v1_genomic.fna.gz
Pseudomonas_aeruginosa	https://ftp.ncbi.nlm.nih.gov/genomes/all/GCF/003/798/105/GCF_003798105.1_ASM379810v1/GCF_003798105.1_ASM379810v1_genomic.fna.gz
Pseudomonas_aeruginosa	https://ftp.ncbi.nlm.nih.gov/genomes/all/GCF/019/434/095/GCF_019434095.1_ASM1943409v1/GCF_019434095.1_ASM1943409v1_genomic.fna.gz
Pseudomonas_aeruginosa	https://ftp.ncbi.nlm.nih.gov/genomes/all/GCF/008/705/235/GCF_008705235.1_ASM870523v1/GCF_008705235.1_ASM870523v1_genomic.fna.gz
Pseudomonas_aeruginosa	https://ftp.ncbi.nlm.nih.gov/genomes/all/GCF/001/447/845/GCF_001447845.1_ASM144784v1/GCF_001447845.1_ASM144784v1_genomic.fna.gz
Pseudomonas_aeruginosa	https://ftp.ncbi.nlm.nih.gov/genomes/all/GCF/013/001/005/GCF_013001005.1_ASM1300100v1/GCF_013001005.1_ASM1300100v1_genomic.fna.gz
Pseudomonas_aeruginosa	https://ftp.ncbi.nlm.nih.gov/genomes/all/GCF/000/763/245/GCF_000763245.3_ASM76324v3/GCF_000763245.3_ASM76324v3_genomic.fna.gz
Pseudomonas_aeruginosa	https://ftp.ncbi.nlm.nih.gov/genomes/all/GCF/004/291/075/GCF_004291075.1_ASM429107v1/GCF_004291075.1_ASM429107v1_genomic.fna.gz
Pseudomonas_aeruginosa	https://ftp.ncbi.nlm.nih.gov/genomes/all/GCF/003/288/355/GCF_003288355.1_ASM328835v1/GCF_003288355.1_ASM328835v1_genomic.fna.gz
Pseudomonas_aeruginosa	https://ftp.ncbi.nlm.nih.gov/genomes/all/GCF/017/378/395/GCF_017378395.1_ASM1737839v1/GCF_017378395.1_ASM1737839v1_genomic.fna.gz
Pseudomonas_aeruginosa	https://ftp.ncbi.nlm.nih.gov/genomes/all/GCF/003/571/505/GCF_003571505.1_ASM357150v1/GCF_003571505.1_ASM357150v1_genomic.fna.gz
Pseudomonas_aeruginosa	https://ftp.ncbi.nlm.nih.gov/genomes/all/GCF/019/434/075/GCF_019434075.1_ASM1943407v1/GCF_019434075.1_ASM1943407v1_genomic.fna.gz
Pseudomonas_aeruginosa	https://ftp.ncbi.nlm.nih.gov/genomes/all/GCF/001/547/955/GCF_001547955.1_ASM154795v1/GCF_001547955.1_ASM154795v1_genomic.fna.gz
Pseudomonas_aeruginosa	https://ftp.ncbi.nlm.nih.gov/genomes/all/GCF/016/105/505/GCF_016105505.1_ASM1610550v1/GCF_016105505.1_ASM1610550v1_genomic.fna.gz
Pseudomonas_aeruginosa	https://ftp.ncbi.nlm.nih.gov/genomes/all/GCF/013/343/415/GCF_013343415.1_ASM1334341v1/GCF_013343415.1_ASM1334341v1_genomic.fna.gz
Pseudomonas_aeruginosa	https://ftp.ncbi.nlm.nih.gov/genomes/all/GCF/001/548/135/GCF_001548135.1_ASM154813v1/GCF_001548135.1_ASM154813v1_genomic.fna.gz
Pseudomonas_aeruginosa	https://ftp.ncbi.nlm.nih.gov/genomes/all/GCF/001/516/245/GCF_001516245.2_ASM151624v2/GCF_001516245.2_ASM151624v2_genomic.fna.gz
Pseudomonas_aeruginosa	https://ftp.ncbi.nlm.nih.gov/genomes/all/GCF/900/618/285/GCF_900618285.1_paerg005/GCF_900618285.1_paerg005_genomic.fna.gz
Pseudomonas_aeruginosa	https://ftp.ncbi.nlm.nih.gov/genomes/all/GCF/016/745/175/GCF_016745175.1_ASM1674517v1/GCF_016745175.1_ASM1674517v1_genomic.fna.gz
Pseudomonas_aeruginosa	https://ftp.ncbi.nlm.nih.gov/genomes/all/GCF/001/606/045/GCF_001606045.1_ASM160604v1/GCF_001606045.1_ASM160604v1_genomic.fna.gz
Pseudomonas_aeruginosa	https://ftp.ncbi.nlm.nih.gov/genomes/all/GCF/008/033/725/GCF_008033725.1_ASM803372v1/GCF_008033725.1_ASM803372v1_genomic.fna.gz
Pseudomonas_aeruginosa	https://ftp.ncbi.nlm.nih.gov/genomes/all/GCF/000/510/305/GCF_000510305.1_ASM51030v1/GCF_000510305.1_ASM51030v1_genomic.fna.gz
Pseudomonas_aeruginosa	https://ftp.ncbi.nlm.nih.gov/genomes/all/GCF/014/217/315/GCF_014217315.1_ASM1421731v1/GCF_014217315.1_ASM1421731v1_genomic.fna.gz
Pseudomonas_aeruginosa	https://ftp.ncbi.nlm.nih.gov/genomes/all/GCF/001/516/225/GCF_001516225.2_ASM151622v2/GCF_001516225.2_ASM151622v2_genomic.fna.gz
Pseudomonas_aeruginosa	https://ftp.ncbi.nlm.nih.gov/genomes/all/GCF/000/829/255/GCF_000829255.1_ASM82925v1/GCF_000829255.1_ASM82925v1_genomic.fna.gz
Pseudomonas_aeruginosa	https://ftp.ncbi.nlm.nih.gov/genomes/all/GCF/013/343/575/GCF_013343575.1_ASM1334357v1/GCF_013343575.1_ASM1334357v1_genomic.fna.gz
Pseudomonas_aeruginosa	https://ftp.ncbi.nlm.nih.gov/genomes/all/GCF/013/343/495/GCF_013343495.1_ASM1334349v1/GCF_013343495.1_ASM1334349v1_genomic.fna.gz
Pseudomonas_aeruginosa	https://ftp.ncbi.nlm.nih.gov/genomes/all/GCF/000/026/645/GCF_000026645.1_ASM2664v1/GCF_000026645.1_ASM2664v1_genomic.fna.gz
Pseudomonas_aeruginosa	https://ftp.ncbi.nlm.nih.gov/genomes/all/GCF/016/743/115/GCF_016743115.1_ASM1674311v1/GCF_016743115.1_ASM1674311v1_genomic.fna.gz
Pseudomonas_aeruginosa	https://ftp.ncbi.nlm.nih.gov/genomes/all/GCF/021/378/395/GCF_021378395.1_ASM2137839v1/GCF_021378395.1_ASM2137839v1_genomic.fna.gz
Pseudomonas_aeruginosa	https://ftp.ncbi.nlm.nih.gov/genomes/all/GCF/014/930/935/GCF_014930935.1_ASM1493093v1/GCF_014930935.1_ASM1493093v1_genomic.fna.gz
Pseudomonas_aeruginosa	https://ftp.ncbi.nlm.nih.gov/genomes/all/GCF/002/946/935/GCF_002946935.1_ASM294693v1/GCF_002946935.1_ASM294693v1_genomic.fna.gz
Pseudomonas_aeruginosa	https://ftp.ncbi.nlm.nih.gov/genomes/all/GCF/018/409/365/GCF_018409365.1_ASM1840936v1/GCF_018409365.1_ASM1840936v1_genomic.fna.gz
Pseudomonas_aeruginosa	https://ftp.ncbi.nlm.nih.gov/genomes/all/GCF/000/473/745/GCF_000473745.2_ASM47374v3/GCF_000473745.2_ASM47374v3_genomic.fna.gz
Pseudomonas_aeruginosa	https://ftp.ncbi.nlm.nih.gov/genomes/all/GCF/018/141/625/GCF_018141625.1_ASM1814162v1/GCF_018141625.1_ASM1814162v1_genomic.fna.gz
Pseudomonas_aeruginosa	https://ftp.ncbi.nlm.nih.gov/genomes/all/GCF/013/343/455/GCF_013343455.1_ASM1334345v1/GCF_013343455.1_ASM1334345v1_genomic.fna.gz
Pseudomonas_aeruginosa	https://ftp.ncbi.nlm.nih.gov/genomes/all/GCF/020/990/465/GCF_020990465.1_ASM2099046v1/GCF_020990465.1_ASM2099046v1_genomic.fna.gz
Pseudomonas_aeruginosa	https://ftp.ncbi.nlm.nih.gov/genomes/all/GCF/001/792/855/GCF_001792855.1_ASM179285v1/GCF_001792855.1_ASM179285v1_genomic.fna.gz
Pseudomonas_aeruginosa	https://ftp.ncbi.nlm.nih.gov/genomes/all/GCF/016/105/885/GCF_016105885.1_ASM1610588v1/GCF_016105885.1_ASM1610588v1_genomic.fna.gz
Pseudomonas_aeruginosa	https://ftp.ncbi.nlm.nih.gov/genomes/all/GCF/018/279/265/GCF_018279265.1_ASM1827926v1/GCF_018279265.1_ASM1827926v1_genomic.fna.gz
Pseudomonas_aeruginosa	https://ftp.ncbi.nlm.nih.gov/genomes/all/GCF/021/166/355/GCF_021166355.1_ASM2116635v1/GCF_021166355.1_ASM2116635v1_genomic.fna.gz
Pseudomonas_aeruginosa	https://ftp.ncbi.nlm.nih.gov/genomes/all/GCF/000/017/205/GCF_000017205.1_ASM1720v1/GCF_000017205.1_ASM1720v1_genomic.fna.gz
Pseudomonas_aeruginosa	https://ftp.ncbi.nlm.nih.gov/genomes/all/GCF/018/141/645/GCF_018141645.1_ASM1814164v1/GCF_018141645.1_ASM1814164v1_genomic.fna.gz
Pseudomonas_aeruginosa	https://ftp.ncbi.nlm.nih.gov/genomes/all/GCF/002/208/645/GCF_002208645.1_ASM220864v1/GCF_002208645.1_ASM220864v1_genomic.fna.gz
Pseudomonas_aeruginosa	https://ftp.ncbi.nlm.nih.gov/genomes/all/GCF/003/073/615/GCF_003073615.1_ASM307361v1/GCF_003073615.1_ASM307361v1_genomic.fna.gz
Pseudomonas_aeruginosa	https://ftp.ncbi.nlm.nih.gov/genomes/all/GCF/000/504/045/GCF_000504045.1_ASM50404v1/GCF_000504045.1_ASM50404v1_genomic.fna.gz
Pseudomonas_aeruginosa	https://ftp.ncbi.nlm.nih.gov/genomes/all/GCF/004/014/755/GCF_004014755.1_ASM401475v2/GCF_004014755.1_ASM401475v2_genomic.fna.gz
Pseudomonas_aeruginosa	https://ftp.ncbi.nlm.nih.gov/genomes/all/GCF/000/496/645/GCF_000496645.1_ASM49664v1/GCF_000496645.1_ASM49664v1_genomic.fna.gz
Pseudomonas_aeruginosa	https://ftp.ncbi.nlm.nih.gov/genomes/all/GCF/900/149/285/GCF_900149285.1_PcyII-10/GCF_900149285.1_PcyII-10_genomic.fna.gz
Pseudomonas_aeruginosa	https://ftp.ncbi.nlm.nih.gov/genomes/all/GCF/001/792/835/GCF_001792835.1_ASM179283v1/GCF_001792835.1_ASM179283v1_genomic.fna.gz
Pseudomonas_aeruginosa	https://ftp.ncbi.nlm.nih.gov/genomes/all/GCF/013/343/375/GCF_013343375.1_ASM1334337v1/GCF_013343375.1_ASM1334337v1_genomic.fna.gz
Pseudomonas_aeruginosa	https://ftp.ncbi.nlm.nih.gov/genomes/all/GCF/002/192/495/GCF_002192495.1_ASM219249v1/GCF_002192495.1_ASM219249v1_genomic.fna.gz
Pseudomonas_aeruginosa	https://ftp.ncbi.nlm.nih.gov/genomes/all/GCF/018/279/245/GCF_018279245.1_ASM1827924v1/GCF_018279245.1_ASM1827924v1_genomic.fna.gz
Pseudomonas_aeruginosa	https://ftp.ncbi.nlm.nih.gov/genomes/all/GCF/003/812/905/GCF_003812905.1_ASM381290v1/GCF_003812905.1_ASM381290v1_genomic.fna.gz
Pseudomonas_aeruginosa	https://ftp.ncbi.nlm.nih.gov/genomes/all/GCF/000/524/595/GCF_000524595.1_ASM52459v1/GCF_000524595.1_ASM52459v1_genomic.fna.gz
Pseudomonas_aeruginosa	https://ftp.ncbi.nlm.nih.gov/genomes/all/GCF/000/414/035/GCF_000414035.1_ASM41403v1/GCF_000414035.1_ASM41403v1_genomic.fna.gz
Pseudomonas_aeruginosa	https://ftp.ncbi.nlm.nih.gov/genomes/all/GCF/013/343/535/GCF_013343535.1_ASM1334353v1/GCF_013343535.1_ASM1334353v1_genomic.fna.gz
Pseudomonas_aeruginosa	https://ftp.ncbi.nlm.nih.gov/genomes/all/GCF/013/201/095/GCF_013201095.1_ASM1320109v1/GCF_013201095.1_ASM1320109v1_genomic.fna.gz
Pseudomonas_aeruginosa	https://ftp.ncbi.nlm.nih.gov/genomes/all/GCF/016/584/725/GCF_016584725.1_ASM1658472v1/GCF_016584725.1_ASM1658472v1_genomic.fna.gz
Pseudomonas_aeruginosa	https://ftp.ncbi.nlm.nih.gov/genomes/all/GCF/002/442/855/GCF_002442855.1_ASM244285v1/GCF_002442855.1_ASM244285v1_genomic.fna.gz
Pseudomonas_aeruginosa	https://ftp.ncbi.nlm.nih.gov/genomes/all/GCF/015/697/645/GCF_015697645.1_ASM1569764v1/GCF_015697645.1_ASM1569764v1_genomic.fna.gz
Pseudomonas_aeruginosa	https://ftp.ncbi.nlm.nih.gov/genomes/all/GCF/013/343/315/GCF_013343315.1_ASM1334331v1/GCF_013343315.1_ASM1334331v1_genomic.fna.gz
Pseudomonas_aeruginosa	https://ftp.ncbi.nlm.nih.gov/genomes/all/GCF/013/260/445/GCF_013260445.1_ASM1326044v1/GCF_013260445.1_ASM1326044v1_genomic.fna.gz
Pseudomonas_aeruginosa	https://ftp.ncbi.nlm.nih.gov/genomes/all/GCF/003/073/735/GCF_003073735.1_ASM307373v1/GCF_003073735.1_ASM307373v1_genomic.fna.gz
Pseudomonas_aeruginosa	https://ftp.ncbi.nlm.nih.gov/genomes/all/GCF/001/632/245/GCF_001632245.1_ASM163224v1/GCF_001632245.1_ASM163224v1_genomic.fna.gz
Pseudomonas_aeruginosa	https://ftp.ncbi.nlm.nih.gov/genomes/all/GCF/902/703/195/GCF_902703195.1_PcyII-40/GCF_902703195.1_PcyII-40_genomic.fna.gz
Pseudomonas_aeruginosa	https://ftp.ncbi.nlm.nih.gov/genomes/all/GCF/000/284/555/GCF_000284555.1_ASM28455v1/GCF_000284555.1_ASM28455v1_genomic.fna.gz
Pseudomonas_aeruginosa	https://ftp.ncbi.nlm.nih.gov/genomes/all/GCF/019/378/915/GCF_019378915.1_ASM1937891v1/GCF_019378915.1_ASM1937891v1_genomic.fna.gz
Pseudomonas_aeruginosa	https://ftp.ncbi.nlm.nih.gov/genomes/all/GCF/016/864/415/GCF_016864415.1_ASM1686441v1/GCF_016864415.1_ASM1686441v1_genomic.fna.gz
Pseudomonas_aeruginosa	https://ftp.ncbi.nlm.nih.gov/genomes/all/GCF/002/753/655/GCF_002753655.1_ASM275365v1/GCF_002753655.1_ASM275365v1_genomic.fna.gz
Pseudomonas_aeruginosa	https://ftp.ncbi.nlm.nih.gov/genomes/all/GCF/001/879/525/GCF_001879525.1_ASM187952v1/GCF_001879525.1_ASM187952v1_genomic.fna.gz
Pseudomonas_aeruginosa	https://ftp.ncbi.nlm.nih.gov/genomes/all/GCF/900/636/975/GCF_900636975.1_45813_F01/GCF_900636975.1_45813_F01_genomic.fna.gz
Pseudomonas_aeruginosa	https://ftp.ncbi.nlm.nih.gov/genomes/all/GCF/002/075/065/GCF_002075065.1_ASM207506v1/GCF_002075065.1_ASM207506v1_genomic.fna.gz
Pseudomonas_aeruginosa	https://ftp.ncbi.nlm.nih.gov/genomes/all/GCF/001/516/265/GCF_001516265.1_ASM151626v1/GCF_001516265.1_ASM151626v1_genomic.fna.gz
Pseudomonas_aeruginosa	https://ftp.ncbi.nlm.nih.gov/genomes/all/GCF/001/077/475/GCF_001077475.1_ASM107747v1/GCF_001077475.1_ASM107747v1_genomic.fna.gz
Pseudomonas_aeruginosa	https://ftp.ncbi.nlm.nih.gov/genomes/all/GCF/013/347/245/GCF_013347245.1_ASM1334724v1/GCF_013347245.1_ASM1334724v1_genomic.fna.gz
Pseudomonas_aeruginosa	https://ftp.ncbi.nlm.nih.gov/genomes/all/GCF/003/798/125/GCF_003798125.1_ASM379812v1/GCF_003798125.1_ASM379812v1_genomic.fna.gz
Pseudomonas_aeruginosa	https://ftp.ncbi.nlm.nih.gov/genomes/all/GCF/003/641/125/GCF_003641125.1_ASM364112v1/GCF_003641125.1_ASM364112v1_genomic.fna.gz
Pseudomonas_aeruginosa	https://ftp.ncbi.nlm.nih.gov/genomes/all/GCF/001/518/975/GCF_001518975.1_ASM151897v1/GCF_001518975.1_ASM151897v1_genomic.fna.gz
Pseudomonas_aeruginosa	https://ftp.ncbi.nlm.nih.gov/genomes/all/GCF/021/166/375/GCF_021166375.1_ASM2116637v1/GCF_021166375.1_ASM2116637v1_genomic.fna.gz
Pseudomonas_aeruginosa	https://ftp.ncbi.nlm.nih.gov/genomes/all/GCF/003/408/495/GCF_003408495.1_ASM340849v1/GCF_003408495.1_ASM340849v1_genomic.fna.gz
Pseudomonas_aeruginosa	https://ftp.ncbi.nlm.nih.gov/genomes/all/GCF/003/073/795/GCF_003073795.1_ASM307379v1/GCF_003073795.1_ASM307379v1_genomic.fna.gz
Pseudomonas_aeruginosa	https://ftp.ncbi.nlm.nih.gov/genomes/all/GCF/013/341/315/GCF_013341315.1_ASM1334131v1/GCF_013341315.1_ASM1334131v1_genomic.fna.gz
Pseudomonas_aeruginosa	https://ftp.ncbi.nlm.nih.gov/genomes/all/GCF/001/516/385/GCF_001516385.1_ASM151638v1/GCF_001516385.1_ASM151638v1_genomic.fna.gz
Pseudomonas_aeruginosa	https://ftp.ncbi.nlm.nih.gov/genomes/all/GCF/002/104/595/GCF_002104595.1_ASM210459v1/GCF_002104595.1_ASM210459v1_genomic.fna.gz
Pseudomonas_aeruginosa	https://ftp.ncbi.nlm.nih.gov/genomes/all/GCF/016/745/115/GCF_016745115.1_ASM1674511v1/GCF_016745115.1_ASM1674511v1_genomic.fna.gz
Pseudomonas_aeruginosa	https://ftp.ncbi.nlm.nih.gov/genomes/all/GCF/013/394/455/GCF_013394455.1_ASM1339445v1/GCF_013394455.1_ASM1339445v1_genomic.fna.gz
Pseudomonas_aeruginosa	https://ftp.ncbi.nlm.nih.gov/genomes/all/GCF/003/332/705/GCF_003332705.2_ASM333270v2/GCF_003332705.2_ASM333270v2_genomic.fna.gz
Pseudomonas_aeruginosa	https://ftp.ncbi.nlm.nih.gov/genomes/all/GCF/003/798/145/GCF_003798145.1_ASM379814v1/GCF_003798145.1_ASM379814v1_genomic.fna.gz
Pseudomonas_aeruginosa	https://ftp.ncbi.nlm.nih.gov/genomes/all/GCF/016/105/665/GCF_016105665.1_ASM1610566v1/GCF_016105665.1_ASM1610566v1_genomic.fna.gz
Pseudomonas_aeruginosa	https://ftp.ncbi.nlm.nih.gov/genomes/all/GCF/018/279/285/GCF_018279285.1_ASM1827928v1/GCF_018279285.1_ASM1827928v1_genomic.fna.gz
Pseudomonas_aeruginosa	https://ftp.ncbi.nlm.nih.gov/genomes/all/GCF/013/343/395/GCF_013343395.1_ASM1334339v1/GCF_013343395.1_ASM1334339v1_genomic.fna.gz
Pseudomonas_aeruginosa	https://ftp.ncbi.nlm.nih.gov/genomes/all/GCF/003/812/885/GCF_003812885.1_ASM381288v1/GCF_003812885.1_ASM381288v1_genomic.fna.gz
Pseudomonas_aeruginosa	https://ftp.ncbi.nlm.nih.gov/genomes/all/GCF/001/516/325/GCF_001516325.2_ASM151632v2/GCF_001516325.2_ASM151632v2_genomic.fna.gz
Pseudomonas_aeruginosa	https://ftp.ncbi.nlm.nih.gov/genomes/all/GCF/001/515/845/GCF_001515845.2_ASM151584v2/GCF_001515845.2_ASM151584v2_genomic.fna.gz
Pseudomonas_aeruginosa	https://ftp.ncbi.nlm.nih.gov/genomes/all/GCF/001/792/875/GCF_001792875.1_ASM179287v1/GCF_001792875.1_ASM179287v1_genomic.fna.gz
Pseudomonas_aeruginosa	https://ftp.ncbi.nlm.nih.gov/genomes/all/GCF/012/935/295/GCF_012935295.1_ASM1293529v1/GCF_012935295.1_ASM1293529v1_genomic.fna.gz
Pseudomonas_aeruginosa	https://ftp.ncbi.nlm.nih.gov/genomes/all/GCF/004/355/125/GCF_004355125.1_ASM435512v1/GCF_004355125.1_ASM435512v1_genomic.fna.gz
Pseudomonas_aeruginosa	https://ftp.ncbi.nlm.nih.gov/genomes/all/GCF/003/813/005/GCF_003813005.1_ASM381300v1/GCF_003813005.1_ASM381300v1_genomic.fna.gz
Pseudomonas_aeruginosa	https://ftp.ncbi.nlm.nih.gov/genomes/all/GCF/013/393/685/GCF_013393685.1_ASM1339368v1/GCF_013393685.1_ASM1339368v1_genomic.fna.gz
Pseudomonas_aeruginosa	https://ftp.ncbi.nlm.nih.gov/genomes/all/GCF/018/141/565/GCF_018141565.1_ASM1814156v1/GCF_018141565.1_ASM1814156v1_genomic.fna.gz
Pseudomonas_aeruginosa	https://ftp.ncbi.nlm.nih.gov/genomes/all/GCF/016/134/915/GCF_016134915.1_ASM1613491v1/GCF_016134915.1_ASM1613491v1_genomic.fna.gz
Pseudomonas_aeruginosa	https://ftp.ncbi.nlm.nih.gov/genomes/all/GCF/902/172/305/GCF_902172305.2_Pseudomonas_aeruginosa_PAKAF/GCF_902172305.2_Pseudomonas_aeruginosa_PAKAF_genomic.fna.gz
Pseudomonas_aeruginosa	https://ftp.ncbi.nlm.nih.gov/genomes/all/GCF/017/900/915/GCF_017900915.1_ASM1790091v1/GCF_017900915.1_ASM1790091v1_genomic.fna.gz
Pseudomonas_aeruginosa	https://ftp.ncbi.nlm.nih.gov/genomes/all/GCF/014/155/905/GCF_014155905.1_ASM1415590v1/GCF_014155905.1_ASM1415590v1_genomic.fna.gz
Pseudomonas_aeruginosa	https://ftp.ncbi.nlm.nih.gov/genomes/all/GCF/013/343/355/GCF_013343355.1_ASM1334335v1/GCF_013343355.1_ASM1334335v1_genomic.fna.gz
Pseudomonas_aeruginosa	https://ftp.ncbi.nlm.nih.gov/genomes/all/GCF/013/343/475/GCF_013343475.1_ASM1334347v1/GCF_013343475.1_ASM1334347v1_genomic.fna.gz
Pseudomonas_aeruginosa	https://ftp.ncbi.nlm.nih.gov/genomes/all/GCF/003/626/935/GCF_003626935.1_ASM362693v2/GCF_003626935.1_ASM362693v2_genomic.fna.gz
Pseudomonas_aeruginosa	https://ftp.ncbi.nlm.nih.gov/genomes/all/GCF/003/429/185/GCF_003429185.1_ASM342918v1/GCF_003429185.1_ASM342918v1_genomic.fna.gz
Pseudomonas_aeruginosa	https://ftp.ncbi.nlm.nih.gov/genomes/all/GCF/007/559/125/GCF_007559125.1_ASM755912v1/GCF_007559125.1_ASM755912v1_genomic.fna.gz
Pseudomonas_aeruginosa	https://ftp.ncbi.nlm.nih.gov/genomes/all/GCF/019/857/265/GCF_019857265.1_ASM1985726v1/GCF_019857265.1_ASM1985726v1_genomic.fna.gz
Pseudomonas_aeruginosa	https://ftp.ncbi.nlm.nih.gov/genomes/all/GCF/019/857/525/GCF_019857525.1_ASM1985752v1/GCF_019857525.1_ASM1985752v1_genomic.fna.gz
Pseudomonas_aeruginosa	https://ftp.ncbi.nlm.nih.gov/genomes/all/GCF/014/792/125/GCF_014792125.1_ASM1479212v1/GCF_014792125.1_ASM1479212v1_genomic.fna.gz
Pseudomonas_aeruginosa	https://ftp.ncbi.nlm.nih.gov/genomes/all/GCF/003/813/025/GCF_003813025.1_ASM381302v1/GCF_003813025.1_ASM381302v1_genomic.fna.gz
Pseudomonas_aeruginosa	https://ftp.ncbi.nlm.nih.gov/genomes/all/GCF/003/950/015/GCF_003950015.1_ASM395001v1/GCF_003950015.1_ASM395001v1_genomic.fna.gz
Pseudomonas_aeruginosa	https://ftp.ncbi.nlm.nih.gov/genomes/all/GCF/001/870/265/GCF_001870265.1_ASM187026v1/GCF_001870265.1_ASM187026v1_genomic.fna.gz
Pseudomonas_aeruginosa	https://ftp.ncbi.nlm.nih.gov/genomes/all/GCF/001/722/005/GCF_001722005.2_ASM172200v2/GCF_001722005.2_ASM172200v2_genomic.fna.gz
Pseudomonas_aeruginosa	https://ftp.ncbi.nlm.nih.gov/genomes/all/GCF/021/166/335/GCF_021166335.1_ASM2116633v1/GCF_021166335.1_ASM2116633v1_genomic.fna.gz
Pseudomonas_aeruginosa	https://ftp.ncbi.nlm.nih.gov/genomes/all/GCF/019/857/305/GCF_019857305.1_ASM1985730v1/GCF_019857305.1_ASM1985730v1_genomic.fna.gz
Pseudomonas_aeruginosa	https://ftp.ncbi.nlm.nih.gov/genomes/all/GCF/019/857/365/GCF_019857365.1_ASM1985736v1/GCF_019857365.1_ASM1985736v1_genomic.fna.gz
Pseudomonas_aeruginosa	https://ftp.ncbi.nlm.nih.gov/genomes/all/GCF/001/679/685/GCF_001679685.1_ASM167968v1/GCF_001679685.1_ASM167968v1_genomic.fna.gz
Pseudomonas_aeruginosa	https://ftp.ncbi.nlm.nih.gov/genomes/all/GCF/011/466/835/GCF_011466835.1_ASM1146683v1/GCF_011466835.1_ASM1146683v1_genomic.fna.gz
Pseudomonas_aeruginosa	https://ftp.ncbi.nlm.nih.gov/genomes/all/GCF/009/720/425/GCF_009720425.1_ASM972042v1/GCF_009720425.1_ASM972042v1_genomic.fna.gz
Pseudomonas_aeruginosa	https://ftp.ncbi.nlm.nih.gov/genomes/all/GCF/019/857/325/GCF_019857325.1_ASM1985732v1/GCF_019857325.1_ASM1985732v1_genomic.fna.gz
Pseudomonas_aeruginosa	https://ftp.ncbi.nlm.nih.gov/genomes/all/GCF/009/497/675/GCF_009497675.1_ASM949767v1/GCF_009497675.1_ASM949767v1_genomic.fna.gz
Pseudomonas_aeruginosa	https://ftp.ncbi.nlm.nih.gov/genomes/all/GCF/002/968/655/GCF_002968655.1_ASM296865v1/GCF_002968655.1_ASM296865v1_genomic.fna.gz
Pseudomonas_aeruginosa	https://ftp.ncbi.nlm.nih.gov/genomes/all/GCF/011/045/375/GCF_011045375.1_ASM1104537v1/GCF_011045375.1_ASM1104537v1_genomic.fna.gz
Pseudomonas_aeruginosa	https://ftp.ncbi.nlm.nih.gov/genomes/all/GCF/002/812/885/GCF_002812885.1_ASM281288v1/GCF_002812885.1_ASM281288v1_genomic.fna.gz
Pseudomonas_aeruginosa	https://ftp.ncbi.nlm.nih.gov/genomes/all/GCF/019/857/345/GCF_019857345.1_ASM1985734v1/GCF_019857345.1_ASM1985734v1_genomic.fna.gz
Pseudomonas_aeruginosa	https://ftp.ncbi.nlm.nih.gov/genomes/all/GCF/019/434/235/GCF_019434235.1_ASM1943423v1/GCF_019434235.1_ASM1943423v1_genomic.fna.gz
Pseudomonas_aeruginosa	https://ftp.ncbi.nlm.nih.gov/genomes/all/GCF/006/971/785/GCF_006971785.1_ASM697178v1/GCF_006971785.1_ASM697178v1_genomic.fna.gz
Pseudomonas_aeruginosa	https://ftp.ncbi.nlm.nih.gov/genomes/all/GCF/019/364/615/GCF_019364615.1_ASM1936461v1/GCF_019364615.1_ASM1936461v1_genomic.fna.gz
Pseudomonas_aeruginosa	https://ftp.ncbi.nlm.nih.gov/genomes/all/GCF/005/305/005/GCF_005305005.1_ASM530500v1/GCF_005305005.1_ASM530500v1_genomic.fna.gz
Pseudomonas_aeruginosa	https://ftp.ncbi.nlm.nih.gov/genomes/all/GCF/003/206/535/GCF_003206535.1_ASM320653v1/GCF_003206535.1_ASM320653v1_genomic.fna.gz
Pseudomonas_aeruginosa	https://ftp.ncbi.nlm.nih.gov/genomes/all/GCF/020/771/755/GCF_020771755.1_ASM2077175v1/GCF_020771755.1_ASM2077175v1_genomic.fna.gz
Pseudomonas_aeruginosa	https://ftp.ncbi.nlm.nih.gov/genomes/all/GCF/003/025/345/GCF_003025345.2_ASM302534v2/GCF_003025345.2_ASM302534v2_genomic.fna.gz
Pseudomonas_aeruginosa	https://ftp.ncbi.nlm.nih.gov/genomes/all/GCF/021/184/245/GCF_021184245.1_ASM2118424v1/GCF_021184245.1_ASM2118424v1_genomic.fna.gz
Pseudomonas_aeruginosa	https://ftp.ncbi.nlm.nih.gov/genomes/all/GCF/003/369/735/GCF_003369735.1_ASM336973v1/GCF_003369735.1_ASM336973v1_genomic.fna.gz
Pseudomonas_aeruginosa	https://ftp.ncbi.nlm.nih.gov/genomes/all/GCF/007/833/895/GCF_007833895.1_ASM783389v1/GCF_007833895.1_ASM783389v1_genomic.fna.gz
Pseudomonas_aeruginosa	https://ftp.ncbi.nlm.nih.gov/genomes/all/GCF/021/184/265/GCF_021184265.1_ASM2118426v1/GCF_021184265.1_ASM2118426v1_genomic.fna.gz
Pseudomonas_aeruginosa	https://ftp.ncbi.nlm.nih.gov/genomes/all/GCF/008/245/185/GCF_008245185.1_ASM824518v1/GCF_008245185.1_ASM824518v1_genomic.fna.gz
Pseudomonas_aeruginosa	https://ftp.ncbi.nlm.nih.gov/genomes/all/GCF/003/571/805/GCF_003571805.1_ASM357180v1/GCF_003571805.1_ASM357180v1_genomic.fna.gz
Pseudomonas_aeruginosa	https://ftp.ncbi.nlm.nih.gov/genomes/all/GCF/018/598/285/GCF_018598285.3_ASM1859828v3/GCF_018598285.3_ASM1859828v3_genomic.fna.gz
Pseudomonas_aeruginosa	https://ftp.ncbi.nlm.nih.gov/genomes/all/GCF/012/971/705/GCF_012971705.1_ASM1297170v1/GCF_012971705.1_ASM1297170v1_genomic.fna.gz
Pseudomonas_aeruginosa	https://ftp.ncbi.nlm.nih.gov/genomes/all/GCF/009/720/405/GCF_009720405.1_ASM972040v1/GCF_009720405.1_ASM972040v1_genomic.fna.gz
Pseudomonas_aeruginosa	https://ftp.ncbi.nlm.nih.gov/genomes/all/GCF/018/138/045/GCF_018138045.1_ASM1813804v1/GCF_018138045.1_ASM1813804v1_genomic.fna.gz
Pseudomonas_aeruginosa	https://ftp.ncbi.nlm.nih.gov/genomes/all/GCF/019/857/585/GCF_019857585.1_ASM1985758v1/GCF_019857585.1_ASM1985758v1_genomic.fna.gz
Pseudomonas_aeruginosa	https://ftp.ncbi.nlm.nih.gov/genomes/all/GCF/018/138/065/GCF_018138065.1_ASM1813806v1/GCF_018138065.1_ASM1813806v1_genomic.fna.gz
Pseudomonas_aeruginosa	https://ftp.ncbi.nlm.nih.gov/genomes/all/GCF/003/411/785/GCF_003411785.2_ASM341178v2/GCF_003411785.2_ASM341178v2_genomic.fna.gz
Pseudomonas_aeruginosa	https://ftp.ncbi.nlm.nih.gov/genomes/all/GCF/019/379/355/GCF_019379355.1_ASM1937935v1/GCF_019379355.1_ASM1937935v1_genomic.fna.gz
Pseudomonas_aeruginosa	https://ftp.ncbi.nlm.nih.gov/genomes/all/GCF/002/215/345/GCF_002215345.1_ASM221534v1/GCF_002215345.1_ASM221534v1_genomic.fna.gz
Pseudomonas_aeruginosa	https://ftp.ncbi.nlm.nih.gov/genomes/all/GCF/019/857/565/GCF_019857565.1_ASM1985756v1/GCF_019857565.1_ASM1985756v1_genomic.fna.gz
Pseudomonas_aeruginosa	https://ftp.ncbi.nlm.nih.gov/genomes/all/GCF/011/106/815/GCF_011106815.1_ASM1110681v1/GCF_011106815.1_ASM1110681v1_genomic.fna.gz
Pseudomonas_aeruginosa	https://ftp.ncbi.nlm.nih.gov/genomes/all/GCF/900/497/025/GCF_900497025.1_ASM90049702v1/GCF_900497025.1_ASM90049702v1_genomic.fna.gz
Pseudomonas_aeruginosa	https://ftp.ncbi.nlm.nih.gov/genomes/all/GCF/019/857/625/GCF_019857625.1_ASM1985762v1/GCF_019857625.1_ASM1985762v1_genomic.fna.gz
Pseudomonas_aeruginosa	https://ftp.ncbi.nlm.nih.gov/genomes/all/GCF/002/085/755/GCF_002085755.1_ASM208575v1/GCF_002085755.1_ASM208575v1_genomic.fna.gz
Pseudomonas_aeruginosa	https://ftp.ncbi.nlm.nih.gov/genomes/all/GCF/019/857/645/GCF_019857645.1_ASM1985764v1/GCF_019857645.1_ASM1985764v1_genomic.fna.gz
Pseudomonas_aeruginosa	https://ftp.ncbi.nlm.nih.gov/genomes/all/GCF/003/073/895/GCF_003073895.1_ASM307389v1/GCF_003073895.1_ASM307389v1_genomic.fna.gz
Pseudomonas_aeruginosa	https://ftp.ncbi.nlm.nih.gov/genomes/all/GCF/016/925/475/GCF_016925475.1_ASM1692547v1/GCF_016925475.1_ASM1692547v1_genomic.fna.gz
Pseudomonas_aeruginosa	https://ftp.ncbi.nlm.nih.gov/genomes/all/GCF/019/857/505/GCF_019857505.1_ASM1985750v1/GCF_019857505.1_ASM1985750v1_genomic.fna.gz
Pseudomonas_aeruginosa	https://ftp.ncbi.nlm.nih.gov/genomes/all/GCF/900/243/355/GCF_900243355.1_RW109/GCF_900243355.1_RW109_genomic.fna.gz
Pseudomonas_aeruginosa	https://ftp.ncbi.nlm.nih.gov/genomes/all/GCF/019/711/215/GCF_019711215.1_ASM1971121v1/GCF_019711215.1_ASM1971121v1_genomic.fna.gz
Pseudomonas_aeruginosa	https://ftp.ncbi.nlm.nih.gov/genomes/all/GCF/002/968/695/GCF_002968695.1_ASM296869v1/GCF_002968695.1_ASM296869v1_genomic.fna.gz
Pseudomonas_aeruginosa	https://ftp.ncbi.nlm.nih.gov/genomes/all/GCF/019/857/545/GCF_019857545.1_ASM1985754v1/GCF_019857545.1_ASM1985754v1_genomic.fna.gz
Pseudomonas_aeruginosa	https://ftp.ncbi.nlm.nih.gov/genomes/all/GCF/019/443/665/GCF_019443665.1_ASM1944366v1/GCF_019443665.1_ASM1944366v1_genomic.fna.gz
Pseudomonas_aeruginosa	https://ftp.ncbi.nlm.nih.gov/genomes/all/GCF/003/812/165/GCF_003812165.1_ASM381216v1/GCF_003812165.1_ASM381216v1_genomic.fna.gz
Pseudomonas_aeruginosa	https://ftp.ncbi.nlm.nih.gov/genomes/all/GCF/019/857/465/GCF_019857465.1_ASM1985746v1/GCF_019857465.1_ASM1985746v1_genomic.fna.gz
Pseudomonas_aeruginosa	https://ftp.ncbi.nlm.nih.gov/genomes/all/GCF/019/738/995/GCF_019738995.1_ASM1973899v1/GCF_019738995.1_ASM1973899v1_genomic.fna.gz
Pseudomonas_aeruginosa	https://ftp.ncbi.nlm.nih.gov/genomes/all/GCF/019/710/495/GCF_019710495.1_ASM1971049v1/GCF_019710495.1_ASM1971049v1_genomic.fna.gz
Pseudomonas_aeruginosa	https://ftp.ncbi.nlm.nih.gov/genomes/all/GCF/013/305/845/GCF_013305845.1_ASM1330584v1/GCF_013305845.1_ASM1330584v1_genomic.fna.gz
Pseudomonas_aeruginosa	https://ftp.ncbi.nlm.nih.gov/genomes/all/GCF/019/720/855/GCF_019720855.1_ASM1972085v1/GCF_019720855.1_ASM1972085v1_genomic.fna.gz
Pseudomonas_aeruginosa	https://ftp.ncbi.nlm.nih.gov/genomes/all/GCF/019/857/425/GCF_019857425.1_ASM1985742v1/GCF_019857425.1_ASM1985742v1_genomic.fna.gz
Pseudomonas_aeruginosa	https://ftp.ncbi.nlm.nih.gov/genomes/all/GCF/019/857/445/GCF_019857445.1_ASM1985744v1/GCF_019857445.1_ASM1985744v1_genomic.fna.gz
Pseudomonas_aeruginosa	https://ftp.ncbi.nlm.nih.gov/genomes/all/GCF/006/704/595/GCF_006704595.2_ASM670459v2/GCF_006704595.2_ASM670459v2_genomic.fna.gz
Pseudomonas_aeruginosa	https://ftp.ncbi.nlm.nih.gov/genomes/all/GCF/015/832/055/GCF_015832055.1_ASM1583205v1/GCF_015832055.1_ASM1583205v1_genomic.fna.gz
Pseudomonas_aeruginosa	https://ftp.ncbi.nlm.nih.gov/genomes/all/GCF/019/857/405/GCF_019857405.1_ASM1985740v1/GCF_019857405.1_ASM1985740v1_genomic.fna.gz
Pseudomonas_aeruginosa	https://ftp.ncbi.nlm.nih.gov/genomes/all/GCF/020/771/675/GCF_020771675.1_ASM2077167v1/GCF_020771675.1_ASM2077167v1_genomic.fna.gz
Pseudomonas_aeruginosa	https://ftp.ncbi.nlm.nih.gov/genomes/all/GCF/019/857/485/GCF_019857485.1_ASM1985748v1/GCF_019857485.1_ASM1985748v1_genomic.fna.gz
Pseudomonas_aeruginosa	https://ftp.ncbi.nlm.nih.gov/genomes/all/GCF/000/496/455/GCF_000496455.2_ASM49645v2/GCF_000496455.2_ASM49645v2_genomic.fna.gz
Pseudomonas_chlororaphis	https://ftp.ncbi.nlm.nih.gov/genomes/all/GCF/003/851/445/GCF_003851445.1_ASM385144v1/GCF_003851445.1_ASM385144v1_genomic.fna.gz
Pseudomonas_chlororaphis	https://ftp.ncbi.nlm.nih.gov/genomes/all/GCF/014/524/625/GCF_014524625.1_ASM1452462v1/GCF_014524625.1_ASM1452462v1_genomic.fna.gz
Pseudomonas_chlororaphis	https://ftp.ncbi.nlm.nih.gov/genomes/all/GCF/002/355/875/GCF_002355875.1_ASM235587v1/GCF_002355875.1_ASM235587v1_genomic.fna.gz
Pseudomonas_chlororaphis	https://ftp.ncbi.nlm.nih.gov/genomes/all/GCF/003/850/585/GCF_003850585.1_ASM385058v1/GCF_003850585.1_ASM385058v1_genomic.fna.gz
Pseudomonas_chlororaphis	https://ftp.ncbi.nlm.nih.gov/genomes/all/GCF/017/922/975/GCF_017922975.1_ASM1792297v1/GCF_017922975.1_ASM1792297v1_genomic.fna.gz
Pseudomonas_chlororaphis	https://ftp.ncbi.nlm.nih.gov/genomes/all/GCF/003/850/505/GCF_003850505.1_ASM385050v1/GCF_003850505.1_ASM385050v1_genomic.fna.gz
Pseudomonas_chlororaphis	https://ftp.ncbi.nlm.nih.gov/genomes/all/GCF/003/851/835/GCF_003851835.1_ASM385183v1/GCF_003851835.1_ASM385183v1_genomic.fna.gz
Pseudomonas_chlororaphis	https://ftp.ncbi.nlm.nih.gov/genomes/all/GCF/003/851/805/GCF_003851805.1_ASM385180v1/GCF_003851805.1_ASM385180v1_genomic.fna.gz
Pseudomonas_chlororaphis	https://ftp.ncbi.nlm.nih.gov/genomes/all/GCF/003/851/165/GCF_003851165.1_ASM385116v1/GCF_003851165.1_ASM385116v1_genomic.fna.gz
Pseudomonas_chlororaphis	https://ftp.ncbi.nlm.nih.gov/genomes/all/GCF/003/851/145/GCF_003851145.1_ASM385114v1/GCF_003851145.1_ASM385114v1_genomic.fna.gz
Pseudomonas_chlororaphis	https://ftp.ncbi.nlm.nih.gov/genomes/all/GCF/017/922/915/GCF_017922915.1_ASM1792291v1/GCF_017922915.1_ASM1792291v1_genomic.fna.gz
Pseudomonas_chlororaphis	https://ftp.ncbi.nlm.nih.gov/genomes/all/GCF/900/636/995/GCF_900636995.1_46338_G02/GCF_900636995.1_46338_G02_genomic.fna.gz
Pseudomonas_chlororaphis	https://ftp.ncbi.nlm.nih.gov/genomes/all/GCF/017/922/675/GCF_017922675.1_ASM1792267v1/GCF_017922675.1_ASM1792267v1_genomic.fna.gz
Pseudomonas_chlororaphis	https://ftp.ncbi.nlm.nih.gov/genomes/all/GCF/003/850/345/GCF_003850345.1_ASM385034v1/GCF_003850345.1_ASM385034v1_genomic.fna.gz
Pseudomonas_chlororaphis	https://ftp.ncbi.nlm.nih.gov/genomes/all/GCF/003/852/005/GCF_003852005.1_ASM385200v1/GCF_003852005.1_ASM385200v1_genomic.fna.gz
Pseudomonas_chlororaphis	https://ftp.ncbi.nlm.nih.gov/genomes/all/GCF/003/851/985/GCF_003851985.1_ASM385198v1/GCF_003851985.1_ASM385198v1_genomic.fna.gz
Pseudomonas_chlororaphis	https://ftp.ncbi.nlm.nih.gov/genomes/all/GCF/003/851/345/GCF_003851345.1_ASM385134v1/GCF_003851345.1_ASM385134v1_genomic.fna.gz
Pseudomonas_chlororaphis	https://ftp.ncbi.nlm.nih.gov/genomes/all/GCF/003/850/605/GCF_003850605.1_ASM385060v1/GCF_003850605.1_ASM385060v1_genomic.fna.gz
Pseudomonas_chlororaphis	https://ftp.ncbi.nlm.nih.gov/genomes/all/GCF/003/850/445/GCF_003850445.1_ASM385044v1/GCF_003850445.1_ASM385044v1_genomic.fna.gz
Pseudomonas_chlororaphis	https://ftp.ncbi.nlm.nih.gov/genomes/all/GCF/016/757/635/GCF_016757635.1_ASM1675763v1/GCF_016757635.1_ASM1675763v1_genomic.fna.gz
Pseudomonas_chlororaphis	https://ftp.ncbi.nlm.nih.gov/genomes/all/GCF/003/851/265/GCF_003851265.1_ASM385126v1/GCF_003851265.1_ASM385126v1_genomic.fna.gz
Pseudomonas_chlororaphis	https://ftp.ncbi.nlm.nih.gov/genomes/all/GCF/003/851/225/GCF_003851225.1_ASM385122v1/GCF_003851225.1_ASM385122v1_genomic.fna.gz
Pseudomonas_chlororaphis	https://ftp.ncbi.nlm.nih.gov/genomes/all/GCF/003/850/425/GCF_003850425.1_ASM385042v1/GCF_003850425.1_ASM385042v1_genomic.fna.gz
Pseudomonas_chlororaphis	https://ftp.ncbi.nlm.nih.gov/genomes/all/GCF/003/851/905/GCF_003851905.1_ASM385190v1/GCF_003851905.1_ASM385190v1_genomic.fna.gz
Pseudomonas_chlororaphis	https://ftp.ncbi.nlm.nih.gov/genomes/all/GCF/020/424/105/GCF_020424105.1_ASM2042410v1/GCF_020424105.1_ASM2042410v1_genomic.fna.gz
Pseudomonas_chlororaphis	https://ftp.ncbi.nlm.nih.gov/genomes/all/GCF/003/851/925/GCF_003851925.1_ASM385192v1/GCF_003851925.1_ASM385192v1_genomic.fna.gz
Pseudomonas_chlororaphis	https://ftp.ncbi.nlm.nih.gov/genomes/all/GCF/003/945/765/GCF_003945765.1_ASM394576v1/GCF_003945765.1_ASM394576v1_genomic.fna.gz
Pseudomonas_chlororaphis	https://ftp.ncbi.nlm.nih.gov/genomes/all/GCF/003/851/405/GCF_003851405.1_ASM385140v1/GCF_003851405.1_ASM385140v1_genomic.fna.gz
Pseudomonas_chlororaphis	https://ftp.ncbi.nlm.nih.gov/genomes/all/GCF/003/851/305/GCF_003851305.1_ASM385130v1/GCF_003851305.1_ASM385130v1_genomic.fna.gz
Pseudomonas_chlororaphis	https://ftp.ncbi.nlm.nih.gov/genomes/all/GCF/009/362/955/GCF_009362955.1_ASM936295v1/GCF_009362955.1_ASM936295v1_genomic.fna.gz
Pseudomonas_chlororaphis	https://ftp.ncbi.nlm.nih.gov/genomes/all/GCF/003/850/405/GCF_003850405.1_ASM385040v1/GCF_003850405.1_ASM385040v1_genomic.fna.gz
Pseudomonas_chlororaphis	https://ftp.ncbi.nlm.nih.gov/genomes/all/GCF/003/851/385/GCF_003851385.1_ASM385138v1/GCF_003851385.1_ASM385138v1_genomic.fna.gz
Pseudomonas_chlororaphis	https://ftp.ncbi.nlm.nih.gov/genomes/all/GCF/000/698/865/GCF_000698865.1_ASM69886v1/GCF_000698865.1_ASM69886v1_genomic.fna.gz
Pseudomonas_chlororaphis	https://ftp.ncbi.nlm.nih.gov/genomes/all/GCF/010/092/525/GCF_010092525.1_ASM1009252v1/GCF_010092525.1_ASM1009252v1_genomic.fna.gz
Pseudomonas_chlororaphis	https://ftp.ncbi.nlm.nih.gov/genomes/all/GCF/003/851/955/GCF_003851955.1_ASM385195v1/GCF_003851955.1_ASM385195v1_genomic.fna.gz
Pseudomonas_chlororaphis	https://ftp.ncbi.nlm.nih.gov/genomes/all/GCF/003/008/635/GCF_003008635.1_ASM300863v1/GCF_003008635.1_ASM300863v1_genomic.fna.gz
Pseudomonas_chlororaphis	https://ftp.ncbi.nlm.nih.gov/genomes/all/GCF/016/413/685/GCF_016413685.1_ASM1641368v1/GCF_016413685.1_ASM1641368v1_genomic.fna.gz
Pseudomonas_chlororaphis	https://ftp.ncbi.nlm.nih.gov/genomes/all/GCF/003/851/865/GCF_003851865.1_ASM385186v1/GCF_003851865.1_ASM385186v1_genomic.fna.gz
Pseudomonas_chlororaphis	https://ftp.ncbi.nlm.nih.gov/genomes/all/GCF/003/850/485/GCF_003850485.1_ASM385048v1/GCF_003850485.1_ASM385048v1_genomic.fna.gz
Pseudomonas_chlororaphis	https://ftp.ncbi.nlm.nih.gov/genomes/all/GCF/003/850/465/GCF_003850465.1_ASM385046v1/GCF_003850465.1_ASM385046v1_genomic.fna.gz
Pseudomonas_chlororaphis	https://ftp.ncbi.nlm.nih.gov/genomes/all/GCF/013/466/605/GCF_013466605.1_ASM1346660v1/GCF_013466605.1_ASM1346660v1_genomic.fna.gz
Pseudomonas_chlororaphis	https://ftp.ncbi.nlm.nih.gov/genomes/all/GCF/003/850/525/GCF_003850525.1_ASM385052v1/GCF_003850525.1_ASM385052v1_genomic.fna.gz
Pseudomonas_chlororaphis	https://ftp.ncbi.nlm.nih.gov/genomes/all/GCF/009/834/495/GCF_009834495.1_ASM983449v1/GCF_009834495.1_ASM983449v1_genomic.fna.gz
Pseudomonas_chlororaphis	https://ftp.ncbi.nlm.nih.gov/genomes/all/GCF/000/761/195/GCF_000761195.1_ASM76119v1/GCF_000761195.1_ASM76119v1_genomic.fna.gz
Pseudomonas_chlororaphis	https://ftp.ncbi.nlm.nih.gov/genomes/all/GCF/001/602/135/GCF_001602135.1_ASM160213v1/GCF_001602135.1_ASM160213v1_genomic.fna.gz
Pseudomonas_chlororaphis	https://ftp.ncbi.nlm.nih.gov/genomes/all/GCF/003/851/365/GCF_003851365.1_ASM385136v1/GCF_003851365.1_ASM385136v1_genomic.fna.gz
Ralstonia_solanacearum	https://ftp.ncbi.nlm.nih.gov/genomes/all/GCF/003/515/245/GCF_003515245.1_ASM351524v1/GCF_003515245.1_ASM351524v1_genomic.fna.gz
Ralstonia_solanacearum	https://ftp.ncbi.nlm.nih.gov/genomes/all/GCF/013/306/805/GCF_013306805.1_ASM1330680v1/GCF_013306805.1_ASM1330680v1_genomic.fna.gz
Ralstonia_solanacearum	https://ftp.ncbi.nlm.nih.gov/genomes/all/GCF/013/306/475/GCF_013306475.1_ASM1330647v1/GCF_013306475.1_ASM1330647v1_genomic.fna.gz
Ralstonia_solanacearum	https://ftp.ncbi.nlm.nih.gov/genomes/all/GCF/015/098/475/GCF_015098475.1_ASM1509847v1/GCF_015098475.1_ASM1509847v1_genomic.fna.gz
Ralstonia_solanacearum	https://ftp.ncbi.nlm.nih.gov/genomes/all/GCF/013/306/155/GCF_013306155.1_ASM1330615v1/GCF_013306155.1_ASM1330615v1_genomic.fna.gz
Ralstonia_solanacearum	https://ftp.ncbi.nlm.nih.gov/genomes/all/GCF/011/290/425/GCF_011290425.1_ASM1129042v1/GCF_011290425.1_ASM1129042v1_genomic.fna.gz
Ralstonia_solanacearum	https://ftp.ncbi.nlm.nih.gov/genomes/all/GCF/003/515/605/GCF_003515605.1_ASM351560v1/GCF_003515605.1_ASM351560v1_genomic.fna.gz
Ralstonia_solanacearum	https://ftp.ncbi.nlm.nih.gov/genomes/all/GCF/000/009/125/GCF_000009125.1_ASM912v1/GCF_000009125.1_ASM912v1_genomic.fna.gz
Ralstonia_solanacearum	https://ftp.ncbi.nlm.nih.gov/genomes/all/GCF/002/155/245/GCF_002155245.1_ASM215524v1/GCF_002155245.1_ASM215524v1_genomic.fna.gz
Ralstonia_solanacearum	https://ftp.ncbi.nlm.nih.gov/genomes/all/GCF/003/515/585/GCF_003515585.1_ASM351558v1/GCF_003515585.1_ASM351558v1_genomic.fna.gz
Ralstonia_solanacearum	https://ftp.ncbi.nlm.nih.gov/genomes/all/GCF/013/306/335/GCF_013306335.1_ASM1330633v1/GCF_013306335.1_ASM1330633v1_genomic.fna.gz
Ralstonia_solanacearum	https://ftp.ncbi.nlm.nih.gov/genomes/all/GCF/014/041/975/GCF_014041975.1_ASM1404197v1/GCF_014041975.1_ASM1404197v1_genomic.fna.gz
Ralstonia_solanacearum	https://ftp.ncbi.nlm.nih.gov/genomes/all/GCF/001/708/525/GCF_001708525.1_ASM170852v1/GCF_001708525.1_ASM170852v1_genomic.fna.gz
Ralstonia_solanacearum	https://ftp.ncbi.nlm.nih.gov/genomes/all/GCF/002/220/465/GCF_002220465.1_ASM222046v1/GCF_002220465.1_ASM222046v1_genomic.fna.gz
Ralstonia_solanacearum	https://ftp.ncbi.nlm.nih.gov/genomes/all/GCF/013/306/235/GCF_013306235.1_ASM1330623v1/GCF_013306235.1_ASM1330623v1_genomic.fna.gz
Ralstonia_solanacearum	https://ftp.ncbi.nlm.nih.gov/genomes/all/GCF/015/098/755/GCF_015098755.1_ASM1509875v1/GCF_015098755.1_ASM1509875v1_genomic.fna.gz
Ralstonia_solanacearum	https://ftp.ncbi.nlm.nih.gov/genomes/all/GCF/003/515/205/GCF_003515205.1_ASM351520v1/GCF_003515205.1_ASM351520v1_genomic.fna.gz
Ralstonia_solanacearum	https://ftp.ncbi.nlm.nih.gov/genomes/all/GCF/018/540/425/GCF_018540425.1_ASM1854042v1/GCF_018540425.1_ASM1854042v1_genomic.fna.gz
Ralstonia_solanacearum	https://ftp.ncbi.nlm.nih.gov/genomes/all/GCF/001/663/415/GCF_001663415.1_ASM166341v1/GCF_001663415.1_ASM166341v1_genomic.fna.gz
Ralstonia_solanacearum	https://ftp.ncbi.nlm.nih.gov/genomes/all/GCF/011/290/405/GCF_011290405.1_ASM1129040v1/GCF_011290405.1_ASM1129040v1_genomic.fna.gz
Ralstonia_solanacearum	https://ftp.ncbi.nlm.nih.gov/genomes/all/GCF/003/515/625/GCF_003515625.1_ASM351562v1/GCF_003515625.1_ASM351562v1_genomic.fna.gz
Ralstonia_solanacearum	https://ftp.ncbi.nlm.nih.gov/genomes/all/GCF/002/894/285/GCF_002894285.1_ASM289428v1/GCF_002894285.1_ASM289428v1_genomic.fna.gz
Ralstonia_solanacearum	https://ftp.ncbi.nlm.nih.gov/genomes/all/GCF/003/515/345/GCF_003515345.1_ASM351534v1/GCF_003515345.1_ASM351534v1_genomic.fna.gz
Ralstonia_solanacearum	https://ftp.ncbi.nlm.nih.gov/genomes/all/GCF/003/515/225/GCF_003515225.1_ASM351522v1/GCF_003515225.1_ASM351522v1_genomic.fna.gz
Ralstonia_solanacearum	https://ftp.ncbi.nlm.nih.gov/genomes/all/GCF/003/515/565/GCF_003515565.1_ASM351556v1/GCF_003515565.1_ASM351556v1_genomic.fna.gz
Ralstonia_solanacearum	https://ftp.ncbi.nlm.nih.gov/genomes/all/GCF/013/306/655/GCF_013306655.1_ASM1330665v1/GCF_013306655.1_ASM1330665v1_genomic.fna.gz
Ralstonia_solanacearum	https://ftp.ncbi.nlm.nih.gov/genomes/all/GCF/006/088/755/GCF_006088755.1_ASM608875v1/GCF_006088755.1_ASM608875v1_genomic.fna.gz
Ralstonia_solanacearum	https://ftp.ncbi.nlm.nih.gov/genomes/all/GCF/014/884/685/GCF_014884685.1_ASM1488468v1/GCF_014884685.1_ASM1488468v1_genomic.fna.gz
Ralstonia_solanacearum	https://ftp.ncbi.nlm.nih.gov/genomes/all/GCF/015/698/365/GCF_015698365.1_ASM1569836v1/GCF_015698365.1_ASM1569836v1_genomic.fna.gz
Ralstonia_solanacearum	https://ftp.ncbi.nlm.nih.gov/genomes/all/GCF/013/306/955/GCF_013306955.1_ASM1330695v1/GCF_013306955.1_ASM1330695v1_genomic.fna.gz
Ralstonia_solanacearum	https://ftp.ncbi.nlm.nih.gov/genomes/all/GCF/003/515/405/GCF_003515405.1_ASM351540v1/GCF_003515405.1_ASM351540v1_genomic.fna.gz
Ralstonia_solanacearum	https://ftp.ncbi.nlm.nih.gov/genomes/all/GCF/002/162/015/GCF_002162015.1_ASM216201v1/GCF_002162015.1_ASM216201v1_genomic.fna.gz
Ralstonia_solanacearum	https://ftp.ncbi.nlm.nih.gov/genomes/all/GCF/003/515/365/GCF_003515365.1_ASM351536v1/GCF_003515365.1_ASM351536v1_genomic.fna.gz
Ralstonia_solanacearum	https://ftp.ncbi.nlm.nih.gov/genomes/all/GCF/015/098/255/GCF_015098255.1_ASM1509825v1/GCF_015098255.1_ASM1509825v1_genomic.fna.gz
Ralstonia_solanacearum	https://ftp.ncbi.nlm.nih.gov/genomes/all/GCF/014/490/805/GCF_014490805.1_ASM1449080v1/GCF_014490805.1_ASM1449080v1_genomic.fna.gz
Ralstonia_solanacearum	https://ftp.ncbi.nlm.nih.gov/genomes/all/GCF/018/731/965/GCF_018731965.1_ASM1873196v1/GCF_018731965.1_ASM1873196v1_genomic.fna.gz
Ralstonia_solanacearum	https://ftp.ncbi.nlm.nih.gov/genomes/all/GCF/015/097/935/GCF_015097935.1_ASM1509793v1/GCF_015097935.1_ASM1509793v1_genomic.fna.gz
Ralstonia_solanacearum	https://ftp.ncbi.nlm.nih.gov/genomes/all/GCF/001/891/105/GCF_001891105.1_ASM189110v1/GCF_001891105.1_ASM189110v1_genomic.fna.gz
Ralstonia_solanacearum	https://ftp.ncbi.nlm.nih.gov/genomes/all/GCF/014/884/705/GCF_014884705.1_ASM1488470v1/GCF_014884705.1_ASM1488470v1_genomic.fna.gz
Ralstonia_solanacearum	https://ftp.ncbi.nlm.nih.gov/genomes/all/GCF/014/884/725/GCF_014884725.1_ASM1488472v1/GCF_014884725.1_ASM1488472v1_genomic.fna.gz
Ralstonia_solanacearum	https://ftp.ncbi.nlm.nih.gov/genomes/all/GCF/015/098/595/GCF_015098595.1_ASM1509859v1/GCF_015098595.1_ASM1509859v1_genomic.fna.gz
Ralstonia_solanacearum	https://ftp.ncbi.nlm.nih.gov/genomes/all/GCF/003/515/285/GCF_003515285.1_ASM351528v1/GCF_003515285.1_ASM351528v1_genomic.fna.gz
Ralstonia_solanacearum	https://ftp.ncbi.nlm.nih.gov/genomes/all/GCF/015/698/385/GCF_015698385.1_ASM1569838v1/GCF_015698385.1_ASM1569838v1_genomic.fna.gz
Ralstonia_solanacearum	https://ftp.ncbi.nlm.nih.gov/genomes/all/GCF/020/923/475/GCF_020923475.1_ASM2092347v1/GCF_020923475.1_ASM2092347v1_genomic.fna.gz
Ralstonia_solanacearum	https://ftp.ncbi.nlm.nih.gov/genomes/all/GCF/003/999/715/GCF_003999715.1_ASM399971v1/GCF_003999715.1_ASM399971v1_genomic.fna.gz
Ralstonia_solanacearum	https://ftp.ncbi.nlm.nih.gov/genomes/all/GCF/018/733/955/GCF_018733955.1_ASM1873395v1/GCF_018733955.1_ASM1873395v1_genomic.fna.gz
Ralstonia_solanacearum	https://ftp.ncbi.nlm.nih.gov/genomes/all/GCF/015/999/365/GCF_015999365.1_ASM1599936v1/GCF_015999365.1_ASM1599936v1_genomic.fna.gz
Salmonella_enterica	https://ftp.ncbi.nlm.nih.gov/genomes/all/GCF/020/715/545/GCF_020715545.1_ASM2071554v1/GCF_020715545.1_ASM2071554v1_genomic.fna.gz
Salmonella_enterica	https://ftp.ncbi.nlm.nih.gov/genomes/all/GCF/000/486/445/GCF_000486445.2_ASM48644v2/GCF_000486445.2_ASM48644v2_genomic.fna.gz
Salmonella_enterica	https://ftp.ncbi.nlm.nih.gov/genomes/all/GCF/016/864/955/GCF_016864955.1_ASM1686495v1/GCF_016864955.1_ASM1686495v1_genomic.fna.gz
Salmonella_enterica	https://ftp.ncbi.nlm.nih.gov/genomes/all/GCF/002/794/415/GCF_002794415.1_ASM279441v1/GCF_002794415.1_ASM279441v1_genomic.fna.gz
Salmonella_enterica	https://ftp.ncbi.nlm.nih.gov/genomes/all/GCF/002/741/905/GCF_002741905.1_ASM274190v1/GCF_002741905.1_ASM274190v1_genomic.fna.gz
Salmonella_enterica	https://ftp.ncbi.nlm.nih.gov/genomes/all/GCF/013/162/165/GCF_013162165.1_ASM1316216v1/GCF_013162165.1_ASM1316216v1_genomic.fna.gz
Salmonella_enterica	https://ftp.ncbi.nlm.nih.gov/genomes/all/GCF/020/714/685/GCF_020714685.1_ASM2071468v1/GCF_020714685.1_ASM2071468v1_genomic.fna.gz
Salmonella_enterica	https://ftp.ncbi.nlm.nih.gov/genomes/all/GCF/003/641/285/GCF_003641285.1_ASM364128v1/GCF_003641285.1_ASM364128v1_genomic.fna.gz
Salmonella_enterica	https://ftp.ncbi.nlm.nih.gov/genomes/all/GCF/000/007/545/GCF_000007545.1_ASM754v1/GCF_000007545.1_ASM754v1_genomic.fna.gz
Salmonella_enterica	https://ftp.ncbi.nlm.nih.gov/genomes/all/GCF/001/975/425/GCF_001975425.1_ASM197542v1/GCF_001975425.1_ASM197542v1_genomic.fna.gz
Salmonella_enterica	https://ftp.ncbi.nlm.nih.gov/genomes/all/GCF/001/148/305/GCF_001148305.2_ERL082356/GCF_001148305.2_ERL082356_genomic.fna.gz
Salmonella_enterica	https://ftp.ncbi.nlm.nih.gov/genomes/all/GCF/009/729/935/GCF_009729935.1_ASM972993v1/GCF_009729935.1_ASM972993v1_genomic.fna.gz
Salmonella_enterica	https://ftp.ncbi.nlm.nih.gov/genomes/all/GCF/016/025/395/GCF_016025395.1_ASM1602539v1/GCF_016025395.1_ASM1602539v1_genomic.fna.gz
Salmonella_enterica	https://ftp.ncbi.nlm.nih.gov/genomes/all/GCF/016/903/075/GCF_016903075.1_ASM1690307v1/GCF_016903075.1_ASM1690307v1_genomic.fna.gz
Salmonella_enterica	https://ftp.ncbi.nlm.nih.gov/genomes/all/GCF/002/211/565/GCF_002211565.1_ASM221156v1/GCF_002211565.1_ASM221156v1_genomic.fna.gz
Salmonella_enterica	https://ftp.ncbi.nlm.nih.gov/genomes/all/GCF/007/431/545/GCF_007431545.1_ASM743154v1/GCF_007431545.1_ASM743154v1_genomic.fna.gz
Salmonella_enterica	https://ftp.ncbi.nlm.nih.gov/genomes/all/GCF/002/761/495/GCF_002761495.1_ASM276149v1/GCF_002761495.1_ASM276149v1_genomic.fna.gz
Salmonella_enterica	https://ftp.ncbi.nlm.nih.gov/genomes/all/GCF/000/626/175/GCF_000626175.1_ASM62617v1/GCF_000626175.1_ASM62617v1_genomic.fna.gz
Salmonella_enterica	https://ftp.ncbi.nlm.nih.gov/genomes/all/GCF/001/623/705/GCF_001623705.1_ASM162370v1/GCF_001623705.1_ASM162370v1_genomic.fna.gz
Salmonella_enterica	https://ftp.ncbi.nlm.nih.gov/genomes/all/GCF/016/454/185/GCF_016454185.1_ASM1645418v1/GCF_016454185.1_ASM1645418v1_genomic.fna.gz
Salmonella_enterica	https://ftp.ncbi.nlm.nih.gov/genomes/all/GCF/000/486/765/GCF_000486765.2_ASM48676v2/GCF_000486765.2_ASM48676v2_genomic.fna.gz
Salmonella_enterica	https://ftp.ncbi.nlm.nih.gov/genomes/all/GCF/012/052/085/GCF_012052085.1_ASM1205208v1/GCF_012052085.1_ASM1205208v1_genomic.fna.gz
Salmonella_enterica	https://ftp.ncbi.nlm.nih.gov/genomes/all/GCF/001/922/165/GCF_001922165.1_ASM192216v1/GCF_001922165.1_ASM192216v1_genomic.fna.gz
Salmonella_enterica	https://ftp.ncbi.nlm.nih.gov/genomes/all/GCF/005/930/995/GCF_005930995.1_ASM593099v1/GCF_005930995.1_ASM593099v1_genomic.fna.gz
Salmonella_enterica	https://ftp.ncbi.nlm.nih.gov/genomes/all/GCF/006/165/225/GCF_006165225.1_ASM616522v1/GCF_006165225.1_ASM616522v1_genomic.fna.gz
Salmonella_enterica	https://ftp.ncbi.nlm.nih.gov/genomes/all/GCF/003/177/255/GCF_003177255.1_ASM317725v1/GCF_003177255.1_ASM317725v1_genomic.fna.gz
Salmonella_enterica	https://ftp.ncbi.nlm.nih.gov/genomes/all/GCF/002/761/415/GCF_002761415.1_ASM276141v1/GCF_002761415.1_ASM276141v1_genomic.fna.gz
Salmonella_enterica	https://ftp.ncbi.nlm.nih.gov/genomes/all/GCF/014/840/915/GCF_014840915.2_ASM1484091v2/GCF_014840915.2_ASM1484091v2_genomic.fna.gz
Salmonella_enterica	https://ftp.ncbi.nlm.nih.gov/genomes/all/GCF/003/031/835/GCF_003031835.1_ASM303183v1/GCF_003031835.1_ASM303183v1_genomic.fna.gz
Salmonella_enterica	https://ftp.ncbi.nlm.nih.gov/genomes/all/GCF/000/624/395/GCF_000624395.2_ASM62439v2/GCF_000624395.2_ASM62439v2_genomic.fna.gz
Salmonella_enterica	https://ftp.ncbi.nlm.nih.gov/genomes/all/GCF/013/376/915/GCF_013376915.1_ASM1337691v1/GCF_013376915.1_ASM1337691v1_genomic.fna.gz
Salmonella_enterica	https://ftp.ncbi.nlm.nih.gov/genomes/all/GCF/021/266/405/GCF_021266405.1_ASM2126640v1/GCF_021266405.1_ASM2126640v1_genomic.fna.gz
Salmonella_enterica	https://ftp.ncbi.nlm.nih.gov/genomes/all/GCF/006/165/185/GCF_006165185.1_ASM616518v1/GCF_006165185.1_ASM616518v1_genomic.fna.gz
Salmonella_enterica	https://ftp.ncbi.nlm.nih.gov/genomes/all/GCF/004/847/565/GCF_004847565.1_ASM484756v1/GCF_004847565.1_ASM484756v1_genomic.fna.gz
Salmonella_enterica	https://ftp.ncbi.nlm.nih.gov/genomes/all/GCF/900/205/255/GCF_900205255.1_1554/GCF_900205255.1_1554_genomic.fna.gz
Salmonella_enterica	https://ftp.ncbi.nlm.nih.gov/genomes/all/GCF/000/623/395/GCF_000623395.2_ASM62339v2/GCF_000623395.2_ASM62339v2_genomic.fna.gz
Salmonella_enterica	https://ftp.ncbi.nlm.nih.gov/genomes/all/GCF/003/068/145/GCF_003068145.2_ASM306814v2/GCF_003068145.2_ASM306814v2_genomic.fna.gz
Salmonella_enterica	https://ftp.ncbi.nlm.nih.gov/genomes/all/GCF/004/354/225/GCF_004354225.1_ASM435422v1/GCF_004354225.1_ASM435422v1_genomic.fna.gz
Salmonella_enterica	https://ftp.ncbi.nlm.nih.gov/genomes/all/GCF/002/760/975/GCF_002760975.1_ASM276097v1/GCF_002760975.1_ASM276097v1_genomic.fna.gz
Salmonella_enterica	https://ftp.ncbi.nlm.nih.gov/genomes/all/GCF/003/073/595/GCF_003073595.1_ASM307359v1/GCF_003073595.1_ASM307359v1_genomic.fna.gz
Salmonella_enterica	https://ftp.ncbi.nlm.nih.gov/genomes/all/GCF/020/715/285/GCF_020715285.1_ASM2071528v1/GCF_020715285.1_ASM2071528v1_genomic.fna.gz
Salmonella_enterica	https://ftp.ncbi.nlm.nih.gov/genomes/all/GCF/001/922/185/GCF_001922185.1_ASM192218v1/GCF_001922185.1_ASM192218v1_genomic.fna.gz
Salmonella_enterica	https://ftp.ncbi.nlm.nih.gov/genomes/all/GCF/002/507/715/GCF_002507715.2_ASM250771v2/GCF_002507715.2_ASM250771v2_genomic.fna.gz
Salmonella_enterica	https://ftp.ncbi.nlm.nih.gov/genomes/all/GCF/019/670/205/GCF_019670205.1_ASM1967020v1/GCF_019670205.1_ASM1967020v1_genomic.fna.gz
Salmonella_enterica	https://ftp.ncbi.nlm.nih.gov/genomes/all/GCF/000/494/385/GCF_000494385.3_ASM49438v3/GCF_000494385.3_ASM49438v3_genomic.fna.gz
Salmonella_enterica	https://ftp.ncbi.nlm.nih.gov/genomes/all/GCF/000/818/075/GCF_000818075.1_ASM81807v1/GCF_000818075.1_ASM81807v1_genomic.fna.gz
Salmonella_enterica	https://ftp.ncbi.nlm.nih.gov/genomes/all/GCF/000/748/565/GCF_000748565.2_ASM74856v2/GCF_000748565.2_ASM74856v2_genomic.fna.gz
Salmonella_enterica	https://ftp.ncbi.nlm.nih.gov/genomes/all/GCF/001/975/405/GCF_001975405.1_ASM197540v1/GCF_001975405.1_ASM197540v1_genomic.fna.gz
Salmonella_enterica	https://ftp.ncbi.nlm.nih.gov/genomes/all/GCF/019/339/485/GCF_019339485.1_ASM1933948v1/GCF_019339485.1_ASM1933948v1_genomic.fna.gz
Salmonella_enterica	https://ftp.ncbi.nlm.nih.gov/genomes/all/GCF/008/807/355/GCF_008807355.1_ASM880735v1/GCF_008807355.1_ASM880735v1_genomic.fna.gz
Salmonella_enterica	https://ftp.ncbi.nlm.nih.gov/genomes/all/GCF/005/221/485/GCF_005221485.1_ASM522148v1/GCF_005221485.1_ASM522148v1_genomic.fna.gz
Salmonella_enterica	https://ftp.ncbi.nlm.nih.gov/genomes/all/GCF/002/211/965/GCF_002211965.1_ASM221196v1/GCF_002211965.1_ASM221196v1_genomic.fna.gz
Salmonella_enterica	https://ftp.ncbi.nlm.nih.gov/genomes/all/GCF/006/874/805/GCF_006874805.1_ASM687480v1/GCF_006874805.1_ASM687480v1_genomic.fna.gz
Salmonella_enterica	https://ftp.ncbi.nlm.nih.gov/genomes/all/GCF/000/486/855/GCF_000486855.2_ASM48685v2/GCF_000486855.2_ASM48685v2_genomic.fna.gz
Salmonella_enterica	https://ftp.ncbi.nlm.nih.gov/genomes/all/GCF/003/641/305/GCF_003641305.1_ASM364130v1/GCF_003641305.1_ASM364130v1_genomic.fna.gz
Salmonella_enterica	https://ftp.ncbi.nlm.nih.gov/genomes/all/GCF/000/953/495/GCF_000953495.1_SINFA/GCF_000953495.1_SINFA_genomic.fna.gz
Salmonella_enterica	https://ftp.ncbi.nlm.nih.gov/genomes/all/GCF/003/718/235/GCF_003718235.1_ASM371823v1/GCF_003718235.1_ASM371823v1_genomic.fna.gz
Salmonella_enterica	https://ftp.ncbi.nlm.nih.gov/genomes/all/GCF/901/457/625/GCF_901457625.1_ERS3381927/GCF_901457625.1_ERS3381927_genomic.fna.gz
Salmonella_enterica	https://ftp.ncbi.nlm.nih.gov/genomes/all/GCF/001/832/255/GCF_001832255.2_ASM183225v2/GCF_001832255.2_ASM183225v2_genomic.fna.gz
Salmonella_enterica	https://ftp.ncbi.nlm.nih.gov/genomes/all/GCF/004/328/765/GCF_004328765.1_ASM432876v1/GCF_004328765.1_ASM432876v1_genomic.fna.gz
Salmonella_enterica	https://ftp.ncbi.nlm.nih.gov/genomes/all/GCF/001/185/245/GCF_001185245.1_ASM118524v1/GCF_001185245.1_ASM118524v1_genomic.fna.gz
Salmonella_enterica	https://ftp.ncbi.nlm.nih.gov/genomes/all/GCF/017/094/605/GCF_017094605.1_ASM1709460v1/GCF_017094605.1_ASM1709460v1_genomic.fna.gz
Salmonella_enterica	https://ftp.ncbi.nlm.nih.gov/genomes/all/GCF/000/486/915/GCF_000486915.2_ASM48691v2/GCF_000486915.2_ASM48691v2_genomic.fna.gz
Salmonella_enterica	https://ftp.ncbi.nlm.nih.gov/genomes/all/GCF/001/623/585/GCF_001623585.1_ASM162358v1/GCF_001623585.1_ASM162358v1_genomic.fna.gz
Salmonella_enterica	https://ftp.ncbi.nlm.nih.gov/genomes/all/GCF/003/581/245/GCF_003581245.2_ASM358124v2/GCF_003581245.2_ASM358124v2_genomic.fna.gz
Salmonella_enterica	https://ftp.ncbi.nlm.nih.gov/genomes/all/GCF/001/833/225/GCF_001833225.2_ASM183322v2/GCF_001833225.2_ASM183322v2_genomic.fna.gz
Salmonella_enterica	https://ftp.ncbi.nlm.nih.gov/genomes/all/GCF/002/234/475/GCF_002234475.1_ASM223447v1/GCF_002234475.1_ASM223447v1_genomic.fna.gz
Salmonella_enterica	https://ftp.ncbi.nlm.nih.gov/genomes/all/GCF/900/205/295/GCF_900205295.1_E98-3139/GCF_900205295.1_E98-3139_genomic.fna.gz
Salmonella_enterica	https://ftp.ncbi.nlm.nih.gov/genomes/all/GCF/009/729/915/GCF_009729915.1_ASM972991v1/GCF_009729915.1_ASM972991v1_genomic.fna.gz
Salmonella_enterica	https://ftp.ncbi.nlm.nih.gov/genomes/all/GCF/001/628/755/GCF_001628755.1_ASM162875v1/GCF_001628755.1_ASM162875v1_genomic.fna.gz
Salmonella_enterica	https://ftp.ncbi.nlm.nih.gov/genomes/all/GCF/903/989/485/GCF_903989485.1_5eeca14952c4e123c759a485/GCF_903989485.1_5eeca14952c4e123c759a485_genomic.fna.gz
Salmonella_enterica	https://ftp.ncbi.nlm.nih.gov/genomes/all/GCF/001/975/645/GCF_001975645.1_ASM197564v1/GCF_001975645.1_ASM197564v1_genomic.fna.gz
Salmonella_enterica	https://ftp.ncbi.nlm.nih.gov/genomes/all/GCF/000/973/685/GCF_000973685.2_ASM97368v2/GCF_000973685.2_ASM97368v2_genomic.fna.gz
Salmonella_enterica	https://ftp.ncbi.nlm.nih.gov/genomes/all/GCF/003/325/035/GCF_003325035.1_ASM332503v1/GCF_003325035.1_ASM332503v1_genomic.fna.gz
Salmonella_enterica	https://ftp.ncbi.nlm.nih.gov/genomes/all/GCF/000/385/905/GCF_000385905.1_ASM38590v1/GCF_000385905.1_ASM38590v1_genomic.fna.gz
Salmonella_enterica	https://ftp.ncbi.nlm.nih.gov/genomes/all/GCF/000/486/165/GCF_000486165.2_ASM48616v2/GCF_000486165.2_ASM48616v2_genomic.fna.gz
Salmonella_enterica	https://ftp.ncbi.nlm.nih.gov/genomes/all/GCF/004/194/625/GCF_004194625.2_ASM419462v2/GCF_004194625.2_ASM419462v2_genomic.fna.gz
Salmonella_enterica	https://ftp.ncbi.nlm.nih.gov/genomes/all/GCF/000/238/455/GCF_000238455.2_ASM23845v3/GCF_000238455.2_ASM23845v3_genomic.fna.gz
Salmonella_enterica	https://ftp.ncbi.nlm.nih.gov/genomes/all/GCF/006/969/245/GCF_006969245.1_ASM696924v1/GCF_006969245.1_ASM696924v1_genomic.fna.gz
Salmonella_enterica	https://ftp.ncbi.nlm.nih.gov/genomes/all/GCF/002/507/745/GCF_002507745.2_ASM250774v2/GCF_002507745.2_ASM250774v2_genomic.fna.gz
Salmonella_enterica	https://ftp.ncbi.nlm.nih.gov/genomes/all/GCF/015/565/735/GCF_015565735.1_ASM1556573v1/GCF_015565735.1_ASM1556573v1_genomic.fna.gz
Salmonella_enterica	https://ftp.ncbi.nlm.nih.gov/genomes/all/GCF/003/717/935/GCF_003717935.1_ASM371793v1/GCF_003717935.1_ASM371793v1_genomic.fna.gz
Salmonella_enterica	https://ftp.ncbi.nlm.nih.gov/genomes/all/GCF/900/086/565/GCF_900086565.1_39641_H02/GCF_900086565.1_39641_H02_genomic.fna.gz
Salmonella_enterica	https://ftp.ncbi.nlm.nih.gov/genomes/all/GCF/002/266/205/GCF_002266205.2_ASM226620v2/GCF_002266205.2_ASM226620v2_genomic.fna.gz
Salmonella_enterica	https://ftp.ncbi.nlm.nih.gov/genomes/all/GCF/003/864/055/GCF_003864055.1_ASM386405v1/GCF_003864055.1_ASM386405v1_genomic.fna.gz
Salmonella_enterica	https://ftp.ncbi.nlm.nih.gov/genomes/all/GCF/011/465/815/GCF_011465815.1_ASM1146581v1/GCF_011465815.1_ASM1146581v1_genomic.fna.gz
Salmonella_enterica	https://ftp.ncbi.nlm.nih.gov/genomes/all/GCF/003/718/055/GCF_003718055.1_ASM371805v1/GCF_003718055.1_ASM371805v1_genomic.fna.gz
Salmonella_enterica	https://ftp.ncbi.nlm.nih.gov/genomes/all/GCF/003/177/235/GCF_003177235.1_ASM317723v1/GCF_003177235.1_ASM317723v1_genomic.fna.gz
Salmonella_enterica	https://ftp.ncbi.nlm.nih.gov/genomes/all/GCF/003/710/145/GCF_003710145.1_ASM371014v1/GCF_003710145.1_ASM371014v1_genomic.fna.gz
Salmonella_enterica	https://ftp.ncbi.nlm.nih.gov/genomes/all/GCF/004/194/615/GCF_004194615.2_ASM419461v2/GCF_004194615.2_ASM419461v2_genomic.fna.gz
Salmonella_enterica	https://ftp.ncbi.nlm.nih.gov/genomes/all/GCF/001/975/625/GCF_001975625.1_ASM197562v1/GCF_001975625.1_ASM197562v1_genomic.fna.gz
Salmonella_enterica	https://ftp.ncbi.nlm.nih.gov/genomes/all/GCF/003/856/755/GCF_003856755.1_ASM385675v1/GCF_003856755.1_ASM385675v1_genomic.fna.gz
Salmonella_enterica	https://ftp.ncbi.nlm.nih.gov/genomes/all/GCF/015/708/295/GCF_015708295.1_ASM1570829v1/GCF_015708295.1_ASM1570829v1_genomic.fna.gz
Salmonella_enterica	https://ftp.ncbi.nlm.nih.gov/genomes/all/GCF/001/623/775/GCF_001623775.1_ASM162377v1/GCF_001623775.1_ASM162377v1_genomic.fna.gz
Salmonella_enterica	https://ftp.ncbi.nlm.nih.gov/genomes/all/GCF/002/507/875/GCF_002507875.2_ASM250787v2/GCF_002507875.2_ASM250787v2_genomic.fna.gz
Salmonella_enterica	https://ftp.ncbi.nlm.nih.gov/genomes/all/GCF/000/941/015/GCF_000941015.2_ASM94101v2/GCF_000941015.2_ASM94101v2_genomic.fna.gz
Salmonella_enterica	https://ftp.ncbi.nlm.nih.gov/genomes/all/GCF/000/487/255/GCF_000487255.2_ASM48725v2/GCF_000487255.2_ASM48725v2_genomic.fna.gz
Salmonella_enterica	https://ftp.ncbi.nlm.nih.gov/genomes/all/GCF/000/487/575/GCF_000487575.2_ASM48757v2/GCF_000487575.2_ASM48757v2_genomic.fna.gz
Salmonella_enterica	https://ftp.ncbi.nlm.nih.gov/genomes/all/GCF/000/963/535/GCF_000963535.2_ASM96353v2/GCF_000963535.2_ASM96353v2_genomic.fna.gz
Salmonella_enterica	https://ftp.ncbi.nlm.nih.gov/genomes/all/GCF/019/670/145/GCF_019670145.1_ASM1967014v1/GCF_019670145.1_ASM1967014v1_genomic.fna.gz
Salmonella_enterica	https://ftp.ncbi.nlm.nih.gov/genomes/all/GCF/003/717/855/GCF_003717855.1_ASM371785v1/GCF_003717855.1_ASM371785v1_genomic.fna.gz
Salmonella_enterica	https://ftp.ncbi.nlm.nih.gov/genomes/all/GCF/001/975/445/GCF_001975445.1_ASM197544v1/GCF_001975445.1_ASM197544v1_genomic.fna.gz
Salmonella_enterica	https://ftp.ncbi.nlm.nih.gov/genomes/all/GCF/003/994/635/GCF_003994635.1_ASM399463v1/GCF_003994635.1_ASM399463v1_genomic.fna.gz
Salmonella_enterica	https://ftp.ncbi.nlm.nih.gov/genomes/all/GCF/000/487/775/GCF_000487775.1_ASM48777v2/GCF_000487775.1_ASM48777v2_genomic.fna.gz
Salmonella_enterica	https://ftp.ncbi.nlm.nih.gov/genomes/all/GCF/000/486/405/GCF_000486405.2_ASM48640v2/GCF_000486405.2_ASM48640v2_genomic.fna.gz
Salmonella_enterica	https://ftp.ncbi.nlm.nih.gov/genomes/all/GCF/011/466/595/GCF_011466595.1_ASM1146659v1/GCF_011466595.1_ASM1146659v1_genomic.fna.gz
Salmonella_enterica	https://ftp.ncbi.nlm.nih.gov/genomes/all/GCF/006/517/135/GCF_006517135.1_ASM651713v1/GCF_006517135.1_ASM651713v1_genomic.fna.gz
Salmonella_enterica	https://ftp.ncbi.nlm.nih.gov/genomes/all/GCF/002/211/845/GCF_002211845.1_ASM221184v1/GCF_002211845.1_ASM221184v1_genomic.fna.gz
Salmonella_enterica	https://ftp.ncbi.nlm.nih.gov/genomes/all/GCF/020/715/045/GCF_020715045.1_ASM2071504v1/GCF_020715045.1_ASM2071504v1_genomic.fna.gz
Salmonella_enterica	https://ftp.ncbi.nlm.nih.gov/genomes/all/GCF/003/324/935/GCF_003324935.1_ASM332493v1/GCF_003324935.1_ASM332493v1_genomic.fna.gz
Salmonella_enterica	https://ftp.ncbi.nlm.nih.gov/genomes/all/GCF/004/136/335/GCF_004136335.1_ASM413633v1/GCF_004136335.1_ASM413633v1_genomic.fna.gz
Salmonella_enterica	https://ftp.ncbi.nlm.nih.gov/genomes/all/GCF/000/026/565/GCF_000026565.1_ASM2656v1/GCF_000026565.1_ASM2656v1_genomic.fna.gz
Salmonella_enterica	https://ftp.ncbi.nlm.nih.gov/genomes/all/GCF/009/664/795/GCF_009664795.1_ASM966479v1/GCF_009664795.1_ASM966479v1_genomic.fna.gz
Salmonella_enterica	https://ftp.ncbi.nlm.nih.gov/genomes/all/GCF/002/507/865/GCF_002507865.2_ASM250786v2/GCF_002507865.2_ASM250786v2_genomic.fna.gz
Salmonella_enterica	https://ftp.ncbi.nlm.nih.gov/genomes/all/GCF/005/576/575/GCF_005576575.1_ASM557657v1/GCF_005576575.1_ASM557657v1_genomic.fna.gz
Salmonella_enterica	https://ftp.ncbi.nlm.nih.gov/genomes/all/GCF/020/715/445/GCF_020715445.1_ASM2071544v1/GCF_020715445.1_ASM2071544v1_genomic.fna.gz
Salmonella_enterica	https://ftp.ncbi.nlm.nih.gov/genomes/all/GCF/000/272/815/GCF_000272815.2_ASM27281v2/GCF_000272815.2_ASM27281v2_genomic.fna.gz
Salmonella_enterica	https://ftp.ncbi.nlm.nih.gov/genomes/all/GCF/002/266/325/GCF_002266325.2_ASM226632v2/GCF_002266325.2_ASM226632v2_genomic.fna.gz
Salmonella_enterica	https://ftp.ncbi.nlm.nih.gov/genomes/all/GCF/001/188/125/GCF_001188125.2_ASM118812v2/GCF_001188125.2_ASM118812v2_genomic.fna.gz
Salmonella_enterica	https://ftp.ncbi.nlm.nih.gov/genomes/all/GCF/002/952/975/GCF_002952975.1_ASM295297v1/GCF_002952975.1_ASM295297v1_genomic.fna.gz
Salmonella_enterica	https://ftp.ncbi.nlm.nih.gov/genomes/all/GCF/000/335/995/GCF_000335995.2_ASM33599v2/GCF_000335995.2_ASM33599v2_genomic.fna.gz
Salmonella_enterica	https://ftp.ncbi.nlm.nih.gov/genomes/all/GCF/021/383/745/GCF_021383745.1_ASM2138374v1/GCF_021383745.1_ASM2138374v1_genomic.fna.gz
Salmonella_enterica	https://ftp.ncbi.nlm.nih.gov/genomes/all/GCF/004/136/035/GCF_004136035.1_ASM413603v1/GCF_004136035.1_ASM413603v1_genomic.fna.gz
Salmonella_enterica	https://ftp.ncbi.nlm.nih.gov/genomes/all/GCF/001/975/345/GCF_001975345.1_ASM197534v1/GCF_001975345.1_ASM197534v1_genomic.fna.gz
Salmonella_enterica	https://ftp.ncbi.nlm.nih.gov/genomes/all/GCF/002/761/375/GCF_002761375.1_ASM276137v1/GCF_002761375.1_ASM276137v1_genomic.fna.gz
Salmonella_enterica	https://ftp.ncbi.nlm.nih.gov/genomes/all/GCF/019/339/445/GCF_019339445.1_ASM1933944v1/GCF_019339445.1_ASM1933944v1_genomic.fna.gz
Salmonella_enterica	https://ftp.ncbi.nlm.nih.gov/genomes/all/GCF/001/448/705/GCF_001448705.2_ASM144870v2/GCF_001448705.2_ASM144870v2_genomic.fna.gz
Salmonella_enterica	https://ftp.ncbi.nlm.nih.gov/genomes/all/GCF/001/975/385/GCF_001975385.1_ASM197538v1/GCF_001975385.1_ASM197538v1_genomic.fna.gz
Salmonella_enterica	https://ftp.ncbi.nlm.nih.gov/genomes/all/GCF/009/650/055/GCF_009650055.1_ASM965005v1/GCF_009650055.1_ASM965005v1_genomic.fna.gz
Salmonella_enterica	https://ftp.ncbi.nlm.nih.gov/genomes/all/GCF/003/073/515/GCF_003073515.1_ASM307351v1/GCF_003073515.1_ASM307351v1_genomic.fna.gz
Salmonella_enterica	https://ftp.ncbi.nlm.nih.gov/genomes/all/GCF/008/244/825/GCF_008244825.1_ASM824482v1/GCF_008244825.1_ASM824482v1_genomic.fna.gz
Salmonella_enterica	https://ftp.ncbi.nlm.nih.gov/genomes/all/GCF/020/714/705/GCF_020714705.1_ASM2071470v1/GCF_020714705.1_ASM2071470v1_genomic.fna.gz
Salmonella_enterica	https://ftp.ncbi.nlm.nih.gov/genomes/all/GCF/002/777/175/GCF_002777175.1_ASM277717v1/GCF_002777175.1_ASM277717v1_genomic.fna.gz
Salmonella_enterica	https://ftp.ncbi.nlm.nih.gov/genomes/all/GCF/001/305/815/GCF_001305815.1_ASM130581v1/GCF_001305815.1_ASM130581v1_genomic.fna.gz
Salmonella_enterica	https://ftp.ncbi.nlm.nih.gov/genomes/all/GCF/000/027/025/GCF_000027025.1_ASM2702v1/GCF_000027025.1_ASM2702v1_genomic.fna.gz
Salmonella_enterica	https://ftp.ncbi.nlm.nih.gov/genomes/all/GCF/000/483/715/GCF_000483715.2_ASM48371v2/GCF_000483715.2_ASM48371v2_genomic.fna.gz
Salmonella_enterica	https://ftp.ncbi.nlm.nih.gov/genomes/all/GCF/001/305/835/GCF_001305835.1_ASM130583v1/GCF_001305835.1_ASM130583v1_genomic.fna.gz
Salmonella_enterica	https://ftp.ncbi.nlm.nih.gov/genomes/all/GCF/019/670/185/GCF_019670185.1_ASM1967018v1/GCF_019670185.1_ASM1967018v1_genomic.fna.gz
Salmonella_enterica	https://ftp.ncbi.nlm.nih.gov/genomes/all/GCF/020/714/865/GCF_020714865.1_ASM2071486v1/GCF_020714865.1_ASM2071486v1_genomic.fna.gz
Salmonella_enterica	https://ftp.ncbi.nlm.nih.gov/genomes/all/GCF/002/234/515/GCF_002234515.1_ASM223451v1/GCF_002234515.1_ASM223451v1_genomic.fna.gz
Salmonella_enterica	https://ftp.ncbi.nlm.nih.gov/genomes/all/GCF/009/184/685/GCF_009184685.1_ASM918468v1/GCF_009184685.1_ASM918468v1_genomic.fna.gz
Salmonella_enterica	https://ftp.ncbi.nlm.nih.gov/genomes/all/GCF/003/325/015/GCF_003325015.1_ASM332501v1/GCF_003325015.1_ASM332501v1_genomic.fna.gz
Salmonella_enterica	https://ftp.ncbi.nlm.nih.gov/genomes/all/GCF/002/761/455/GCF_002761455.1_ASM276145v1/GCF_002761455.1_ASM276145v1_genomic.fna.gz
Salmonella_enterica	https://ftp.ncbi.nlm.nih.gov/genomes/all/GCF/000/742/815/GCF_000742815.1_ASM74281v1/GCF_000742815.1_ASM74281v1_genomic.fna.gz
Salmonella_enterica	https://ftp.ncbi.nlm.nih.gov/genomes/all/GCF/000/487/915/GCF_000487915.2_ASM48791v2/GCF_000487915.2_ASM48791v2_genomic.fna.gz
Salmonella_enterica	https://ftp.ncbi.nlm.nih.gov/genomes/all/GCF/006/517/155/GCF_006517155.1_ASM651715v1/GCF_006517155.1_ASM651715v1_genomic.fna.gz
Salmonella_enterica	https://ftp.ncbi.nlm.nih.gov/genomes/all/GCF/001/975/555/GCF_001975555.1_ASM197555v1/GCF_001975555.1_ASM197555v1_genomic.fna.gz
Salmonella_enterica	https://ftp.ncbi.nlm.nih.gov/genomes/all/GCF/002/761/335/GCF_002761335.1_ASM276133v1/GCF_002761335.1_ASM276133v1_genomic.fna.gz
Salmonella_enterica	https://ftp.ncbi.nlm.nih.gov/genomes/all/GCF/008/330/205/GCF_008330205.1_ASM833020v1/GCF_008330205.1_ASM833020v1_genomic.fna.gz
Salmonella_enterica	https://ftp.ncbi.nlm.nih.gov/genomes/all/GCF/009/648/815/GCF_009648815.1_ASM964881v1/GCF_009648815.1_ASM964881v1_genomic.fna.gz
Salmonella_enterica	https://ftp.ncbi.nlm.nih.gov/genomes/all/GCF/004/792/455/GCF_004792455.1_ASM479245v1/GCF_004792455.1_ASM479245v1_genomic.fna.gz
Salmonella_enterica	https://ftp.ncbi.nlm.nih.gov/genomes/all/GCF/013/161/625/GCF_013161625.1_ASM1316162v1/GCF_013161625.1_ASM1316162v1_genomic.fna.gz
Salmonella_enterica	https://ftp.ncbi.nlm.nih.gov/genomes/all/GCF/001/623/745/GCF_001623745.2_ASM162374v2/GCF_001623745.2_ASM162374v2_genomic.fna.gz
Salmonella_enterica	https://ftp.ncbi.nlm.nih.gov/genomes/all/GCF/002/234/775/GCF_002234775.1_ASM223477v1/GCF_002234775.1_ASM223477v1_genomic.fna.gz
Salmonella_enterica	https://ftp.ncbi.nlm.nih.gov/genomes/all/GCF/001/975/285/GCF_001975285.1_ASM197528v1/GCF_001975285.1_ASM197528v1_genomic.fna.gz
Salmonella_enterica	https://ftp.ncbi.nlm.nih.gov/genomes/all/GCF/014/854/835/GCF_014854835.1_ASM1485483v1/GCF_014854835.1_ASM1485483v1_genomic.fna.gz
Salmonella_enterica	https://ftp.ncbi.nlm.nih.gov/genomes/all/GCF/000/462/995/GCF_000462995.1_ASM46299v1/GCF_000462995.1_ASM46299v1_genomic.fna.gz
Salmonella_enterica	https://ftp.ncbi.nlm.nih.gov/genomes/all/GCF/001/975/245/GCF_001975245.1_ASM197524v1/GCF_001975245.1_ASM197524v1_genomic.fna.gz
Salmonella_enterica	https://ftp.ncbi.nlm.nih.gov/genomes/all/GCF/900/478/065/GCF_900478065.1_50681_B01/GCF_900478065.1_50681_B01_genomic.fna.gz
Salmonella_enterica	https://ftp.ncbi.nlm.nih.gov/genomes/all/GCF/000/018/705/GCF_000018705.1_ASM1870v1/GCF_000018705.1_ASM1870v1_genomic.fna.gz
Salmonella_enterica	https://ftp.ncbi.nlm.nih.gov/genomes/all/GCF/003/710/205/GCF_003710205.1_ASM371020v1/GCF_003710205.1_ASM371020v1_genomic.fna.gz
Salmonella_enterica	https://ftp.ncbi.nlm.nih.gov/genomes/all/GCF/014/521/465/GCF_014521465.1_ASM1452146v1/GCF_014521465.1_ASM1452146v1_genomic.fna.gz
Salmonella_enterica	https://ftp.ncbi.nlm.nih.gov/genomes/all/GCF/000/750/295/GCF_000750295.1_ASM75029v1/GCF_000750295.1_ASM75029v1_genomic.fna.gz
Salmonella_enterica	https://ftp.ncbi.nlm.nih.gov/genomes/all/GCF/001/454/965/GCF_001454965.1_ASM145496v1/GCF_001454965.1_ASM145496v1_genomic.fna.gz
Salmonella_enterica	https://ftp.ncbi.nlm.nih.gov/genomes/all/GCF/004/354/285/GCF_004354285.1_ASM435428v1/GCF_004354285.1_ASM435428v1_genomic.fna.gz
Salmonella_enterica	https://ftp.ncbi.nlm.nih.gov/genomes/all/GCF/001/975/605/GCF_001975605.1_ASM197560v1/GCF_001975605.1_ASM197560v1_genomic.fna.gz
Salmonella_enterica	https://ftp.ncbi.nlm.nih.gov/genomes/all/GCF/003/073/535/GCF_003073535.1_ASM307353v1/GCF_003073535.1_ASM307353v1_genomic.fna.gz
Salmonella_enterica	https://ftp.ncbi.nlm.nih.gov/genomes/all/GCF/003/325/315/GCF_003325315.1_ASM332531v1/GCF_003325315.1_ASM332531v1_genomic.fna.gz
Salmonella_enterica	https://ftp.ncbi.nlm.nih.gov/genomes/all/GCF/000/486/725/GCF_000486725.2_ASM48672v2/GCF_000486725.2_ASM48672v2_genomic.fna.gz
Salmonella_enterica	https://ftp.ncbi.nlm.nih.gov/genomes/all/GCF/001/623/545/GCF_001623545.2_ASM162354v2/GCF_001623545.2_ASM162354v2_genomic.fna.gz
Salmonella_enterica	https://ftp.ncbi.nlm.nih.gov/genomes/all/GCF/900/477/905/GCF_900477905.1_46983_G02/GCF_900477905.1_46983_G02_genomic.fna.gz
Salmonella_enterica	https://ftp.ncbi.nlm.nih.gov/genomes/all/GCF/002/946/375/GCF_002946375.1_ASM294637v1/GCF_002946375.1_ASM294637v1_genomic.fna.gz
Salmonella_enterica	https://ftp.ncbi.nlm.nih.gov/genomes/all/GCF/001/623/625/GCF_001623625.1_ASM162362v1/GCF_001623625.1_ASM162362v1_genomic.fna.gz
Salmonella_enterica	https://ftp.ncbi.nlm.nih.gov/genomes/all/GCF/003/718/375/GCF_003718375.1_ASM371837v1/GCF_003718375.1_ASM371837v1_genomic.fna.gz
Salmonella_enterica	https://ftp.ncbi.nlm.nih.gov/genomes/all/GCF/003/073/555/GCF_003073555.1_ASM307355v1/GCF_003073555.1_ASM307355v1_genomic.fna.gz
Salmonella_enterica	https://ftp.ncbi.nlm.nih.gov/genomes/all/GCF/002/265/865/GCF_002265865.2_ASM226586v2/GCF_002265865.2_ASM226586v2_genomic.fna.gz
Salmonella_enterica	https://ftp.ncbi.nlm.nih.gov/genomes/all/GCF/011/465/695/GCF_011465695.1_ASM1146569v1/GCF_011465695.1_ASM1146569v1_genomic.fna.gz
Salmonella_enterica	https://ftp.ncbi.nlm.nih.gov/genomes/all/GCF/021/266/305/GCF_021266305.1_ASM2126630v1/GCF_021266305.1_ASM2126630v1_genomic.fna.gz
Salmonella_enterica	https://ftp.ncbi.nlm.nih.gov/genomes/all/GCF/012/530/335/GCF_012530335.1_ASM1253033v1/GCF_012530335.1_ASM1253033v1_genomic.fna.gz
Salmonella_enterica	https://ftp.ncbi.nlm.nih.gov/genomes/all/GCF/019/469/485/GCF_019469485.1_ASM1946948v1/GCF_019469485.1_ASM1946948v1_genomic.fna.gz
Salmonella_enterica	https://ftp.ncbi.nlm.nih.gov/genomes/all/GCF/009/664/655/GCF_009664655.1_ASM966465v1/GCF_009664655.1_ASM966465v1_genomic.fna.gz
Salmonella_enterica	https://ftp.ncbi.nlm.nih.gov/genomes/all/GCF/020/783/475/GCF_020783475.1_ASM2078347v1/GCF_020783475.1_ASM2078347v1_genomic.fna.gz
Salmonella_enterica	https://ftp.ncbi.nlm.nih.gov/genomes/all/GCF/013/358/425/GCF_013358425.1_ASM1335842v1/GCF_013358425.1_ASM1335842v1_genomic.fna.gz
Salmonella_enterica	https://ftp.ncbi.nlm.nih.gov/genomes/all/GCF/000/993/725/GCF_000993725.1_ASM99372v1/GCF_000993725.1_ASM99372v1_genomic.fna.gz
Salmonella_enterica	https://ftp.ncbi.nlm.nih.gov/genomes/all/GCF/001/623/665/GCF_001623665.2_ASM162366v2/GCF_001623665.2_ASM162366v2_genomic.fna.gz
Salmonella_enterica	https://ftp.ncbi.nlm.nih.gov/genomes/all/GCF/900/477/895/GCF_900477895.1_47022_G01/GCF_900477895.1_47022_G01_genomic.fna.gz
Salmonella_enterica	https://ftp.ncbi.nlm.nih.gov/genomes/all/GCF/000/009/525/GCF_000009525.1_ASM952v1/GCF_000009525.1_ASM952v1_genomic.fna.gz
Salmonella_enterica	https://ftp.ncbi.nlm.nih.gov/genomes/all/GCF/000/487/615/GCF_000487615.2_ASM48761v2/GCF_000487615.2_ASM48761v2_genomic.fna.gz
Salmonella_enterica	https://ftp.ncbi.nlm.nih.gov/genomes/all/GCF/001/831/915/GCF_001831915.2_ASM183191v2/GCF_001831915.2_ASM183191v2_genomic.fna.gz
Salmonella_enterica	https://ftp.ncbi.nlm.nih.gov/genomes/all/GCF/015/697/765/GCF_015697765.1_ASM1569776v1/GCF_015697765.1_ASM1569776v1_genomic.fna.gz
Salmonella_enterica	https://ftp.ncbi.nlm.nih.gov/genomes/all/GCF/001/620/225/GCF_001620225.1_ASM162022v1/GCF_001620225.1_ASM162022v1_genomic.fna.gz
Salmonella_enterica	https://ftp.ncbi.nlm.nih.gov/genomes/all/GCF/003/054/535/GCF_003054535.1_ASM305453v1/GCF_003054535.1_ASM305453v1_genomic.fna.gz
Salmonella_enterica	https://ftp.ncbi.nlm.nih.gov/genomes/all/GCF/000/940/935/GCF_000940935.2_ASM94093v2/GCF_000940935.2_ASM94093v2_genomic.fna.gz
Salmonella_enterica	https://ftp.ncbi.nlm.nih.gov/genomes/all/GCF/003/031/855/GCF_003031855.1_ASM303185v1/GCF_003031855.1_ASM303185v1_genomic.fna.gz
Salmonella_enterica	https://ftp.ncbi.nlm.nih.gov/genomes/all/GCF/006/165/265/GCF_006165265.1_ASM616526v1/GCF_006165265.1_ASM616526v1_genomic.fna.gz
Salmonella_enterica	https://ftp.ncbi.nlm.nih.gov/genomes/all/GCF/019/670/465/GCF_019670465.1_ASM1967046v1/GCF_019670465.1_ASM1967046v1_genomic.fna.gz
Salmonella_enterica	https://ftp.ncbi.nlm.nih.gov/genomes/all/GCF/000/486/365/GCF_000486365.2_ASM48636v2/GCF_000486365.2_ASM48636v2_genomic.fna.gz
Salmonella_enterica	https://ftp.ncbi.nlm.nih.gov/genomes/all/GCF/021/266/365/GCF_021266365.1_ASM2126636v1/GCF_021266365.1_ASM2126636v1_genomic.fna.gz
Salmonella_enterica	https://ftp.ncbi.nlm.nih.gov/genomes/all/GCF/001/890/445/GCF_001890445.1_ASM189044v1/GCF_001890445.1_ASM189044v1_genomic.fna.gz
Salmonella_enterica	https://ftp.ncbi.nlm.nih.gov/genomes/all/GCF/019/670/265/GCF_019670265.1_ASM1967026v1/GCF_019670265.1_ASM1967026v1_genomic.fna.gz
Salmonella_enterica	https://ftp.ncbi.nlm.nih.gov/genomes/all/GCF/000/973/645/GCF_000973645.1_ASM97364v1/GCF_000973645.1_ASM97364v1_genomic.fna.gz
Salmonella_enterica	https://ftp.ncbi.nlm.nih.gov/genomes/all/GCF/001/941/405/GCF_001941405.1_ASM194140v1/GCF_001941405.1_ASM194140v1_genomic.fna.gz
Salmonella_enterica	https://ftp.ncbi.nlm.nih.gov/genomes/all/GCF/000/271/905/GCF_000271905.2_ASM27190v2/GCF_000271905.2_ASM27190v2_genomic.fna.gz
Salmonella_enterica	https://ftp.ncbi.nlm.nih.gov/genomes/all/GCF/009/729/895/GCF_009729895.1_ASM972989v1/GCF_009729895.1_ASM972989v1_genomic.fna.gz
Salmonella_enterica	https://ftp.ncbi.nlm.nih.gov/genomes/all/GCF/001/956/735/GCF_001956735.1_ASM195673v1/GCF_001956735.1_ASM195673v1_genomic.fna.gz
Salmonella_enterica	https://ftp.ncbi.nlm.nih.gov/genomes/all/GCF/003/718/315/GCF_003718315.1_ASM371831v1/GCF_003718315.1_ASM371831v1_genomic.fna.gz
Salmonella_enterica	https://ftp.ncbi.nlm.nih.gov/genomes/all/GCF/001/302/605/GCF_001302605.1_ASM130260v1/GCF_001302605.1_ASM130260v1_genomic.fna.gz
Salmonella_enterica	https://ftp.ncbi.nlm.nih.gov/genomes/all/GCF/005/166/225/GCF_005166225.1_ASM516622v1/GCF_005166225.1_ASM516622v1_genomic.fna.gz
Salmonella_enterica	https://ftp.ncbi.nlm.nih.gov/genomes/all/GCF/001/975/305/GCF_001975305.1_ASM197530v1/GCF_001975305.1_ASM197530v1_genomic.fna.gz
Salmonella_enterica	https://ftp.ncbi.nlm.nih.gov/genomes/all/GCF/002/386/325/GCF_002386325.1_ASM238632v1/GCF_002386325.1_ASM238632v1_genomic.fna.gz
Salmonella_enterica	https://ftp.ncbi.nlm.nih.gov/genomes/all/GCF/000/973/665/GCF_000973665.2_ASM97366v2/GCF_000973665.2_ASM97366v2_genomic.fna.gz
Salmonella_enterica	https://ftp.ncbi.nlm.nih.gov/genomes/all/GCF/001/831/555/GCF_001831555.2_ASM183155v2/GCF_001831555.2_ASM183155v2_genomic.fna.gz
Salmonella_enterica	https://ftp.ncbi.nlm.nih.gov/genomes/all/GCF/002/761/435/GCF_002761435.1_ASM276143v1/GCF_002761435.1_ASM276143v1_genomic.fna.gz
Salmonella_enterica	https://ftp.ncbi.nlm.nih.gov/genomes/all/GCF/002/761/015/GCF_002761015.1_ASM276101v1/GCF_002761015.1_ASM276101v1_genomic.fna.gz
Salmonella_enterica	https://ftp.ncbi.nlm.nih.gov/genomes/all/GCF/002/761/395/GCF_002761395.1_ASM276139v1/GCF_002761395.1_ASM276139v1_genomic.fna.gz
Salmonella_enterica	https://ftp.ncbi.nlm.nih.gov/genomes/all/GCF/002/761/475/GCF_002761475.1_ASM276147v1/GCF_002761475.1_ASM276147v1_genomic.fna.gz
Salmonella_enterica	https://ftp.ncbi.nlm.nih.gov/genomes/all/GCF/001/975/515/GCF_001975515.1_ASM197551v1/GCF_001975515.1_ASM197551v1_genomic.fna.gz
Salmonella_enterica	https://ftp.ncbi.nlm.nih.gov/genomes/all/GCF/019/339/465/GCF_019339465.1_ASM1933946v1/GCF_019339465.1_ASM1933946v1_genomic.fna.gz
Salmonella_enterica	https://ftp.ncbi.nlm.nih.gov/genomes/all/GCF/000/487/015/GCF_000487015.2_ASM48701v2/GCF_000487015.2_ASM48701v2_genomic.fna.gz
Salmonella_enterica	https://ftp.ncbi.nlm.nih.gov/genomes/all/GCF/005/222/465/GCF_005222465.1_ASM522246v1/GCF_005222465.1_ASM522246v1_genomic.fna.gz
Salmonella_enterica	https://ftp.ncbi.nlm.nih.gov/genomes/all/GCF/900/205/275/GCF_900205275.1_403Ty/GCF_900205275.1_403Ty_genomic.fna.gz
Salmonella_enterica	https://ftp.ncbi.nlm.nih.gov/genomes/all/GCF/002/761/355/GCF_002761355.1_ASM276135v1/GCF_002761355.1_ASM276135v1_genomic.fna.gz
Salmonella_enterica	https://ftp.ncbi.nlm.nih.gov/genomes/all/GCF/000/487/515/GCF_000487515.2_ASM48751v2/GCF_000487515.2_ASM48751v2_genomic.fna.gz
Salmonella_enterica	https://ftp.ncbi.nlm.nih.gov/genomes/all/GCF/001/975/365/GCF_001975365.1_ASM197536v1/GCF_001975365.1_ASM197536v1_genomic.fna.gz
Salmonella_enterica	https://ftp.ncbi.nlm.nih.gov/genomes/all/GCF/002/119/485/GCF_002119485.1_ASM211948v1/GCF_002119485.1_ASM211948v1_genomic.fna.gz
Salmonella_enterica	https://ftp.ncbi.nlm.nih.gov/genomes/all/GCF/001/975/265/GCF_001975265.1_ASM197526v1/GCF_001975265.1_ASM197526v1_genomic.fna.gz
Salmonella_enterica	https://ftp.ncbi.nlm.nih.gov/genomes/all/GCF/000/940/975/GCF_000940975.1_ASM94097v1/GCF_000940975.1_ASM94097v1_genomic.fna.gz
Salmonella_enterica	https://ftp.ncbi.nlm.nih.gov/genomes/all/GCF/003/064/365/GCF_003064365.2_ASM306436v2/GCF_003064365.2_ASM306436v2_genomic.fna.gz
Salmonella_enterica	https://ftp.ncbi.nlm.nih.gov/genomes/all/GCF/000/430/165/GCF_000430165.1_ASM43016v1/GCF_000430165.1_ASM43016v1_genomic.fna.gz
Salmonella_enterica	https://ftp.ncbi.nlm.nih.gov/genomes/all/GCF/014/334/155/GCF_014334155.1_ASM1433415v1/GCF_014334155.1_ASM1433415v1_genomic.fna.gz
Salmonella_enterica	https://ftp.ncbi.nlm.nih.gov/genomes/all/GCF/015/052/745/GCF_015052745.1_ASM1505274v1/GCF_015052745.1_ASM1505274v1_genomic.fna.gz
Salmonella_enterica	https://ftp.ncbi.nlm.nih.gov/genomes/all/GCF/001/833/305/GCF_001833305.2_ASM183330v2/GCF_001833305.2_ASM183330v2_genomic.fna.gz
Salmonella_enterica	https://ftp.ncbi.nlm.nih.gov/genomes/all/GCF/000/235/545/GCF_000235545.1_ASM23554v1/GCF_000235545.1_ASM23554v1_genomic.fna.gz
Salmonella_enterica	https://ftp.ncbi.nlm.nih.gov/genomes/all/GCF/000/271/885/GCF_000271885.2_ASM27188v2/GCF_000271885.2_ASM27188v2_genomic.fna.gz
Salmonella_enterica	https://ftp.ncbi.nlm.nih.gov/genomes/all/GCF/000/486/815/GCF_000486815.2_ASM48681v2/GCF_000486815.2_ASM48681v2_genomic.fna.gz
Salmonella_enterica	https://ftp.ncbi.nlm.nih.gov/genomes/all/GCF/000/940/895/GCF_000940895.2_ASM94089v2/GCF_000940895.2_ASM94089v2_genomic.fna.gz
Salmonella_enterica	https://ftp.ncbi.nlm.nih.gov/genomes/all/GCF/001/975/325/GCF_001975325.1_ASM197532v1/GCF_001975325.1_ASM197532v1_genomic.fna.gz
Salmonella_enterica	https://ftp.ncbi.nlm.nih.gov/genomes/all/GCF/012/053/725/GCF_012053725.1_ASM1205372v1/GCF_012053725.1_ASM1205372v1_genomic.fna.gz
Salmonella_enterica	https://ftp.ncbi.nlm.nih.gov/genomes/all/GCF/000/442/415/GCF_000442415.1_ASM44241v1/GCF_000442415.1_ASM44241v1_genomic.fna.gz
Salmonella_enterica	https://ftp.ncbi.nlm.nih.gov/genomes/all/GCF/019/670/305/GCF_019670305.1_ASM1967030v1/GCF_019670305.1_ASM1967030v1_genomic.fna.gz
Salmonella_enterica	https://ftp.ncbi.nlm.nih.gov/genomes/all/GCF/002/900/325/GCF_002900325.1_ASM290032v1/GCF_002900325.1_ASM290032v1_genomic.fna.gz
Salmonella_enterica	https://ftp.ncbi.nlm.nih.gov/genomes/all/GCF/019/222/725/GCF_019222725.1_ASM1922272v1/GCF_019222725.1_ASM1922272v1_genomic.fna.gz
Salmonella_enterica	https://ftp.ncbi.nlm.nih.gov/genomes/all/GCF/003/864/035/GCF_003864035.1_ASM386403v1/GCF_003864035.1_ASM386403v1_genomic.fna.gz
Salmonella_enterica	https://ftp.ncbi.nlm.nih.gov/genomes/all/GCF/015/052/785/GCF_015052785.1_ASM1505278v1/GCF_015052785.1_ASM1505278v1_genomic.fna.gz
Salmonella_enterica	https://ftp.ncbi.nlm.nih.gov/genomes/all/GCF/019/670/325/GCF_019670325.1_ASM1967032v1/GCF_019670325.1_ASM1967032v1_genomic.fna.gz
Salmonella_enterica	https://ftp.ncbi.nlm.nih.gov/genomes/all/GCF/004/847/885/GCF_004847885.1_ASM484788v1/GCF_004847885.1_ASM484788v1_genomic.fna.gz
Salmonella_enterica	https://ftp.ncbi.nlm.nih.gov/genomes/all/GCF/016/028/495/GCF_016028495.1_ASM1602849v1/GCF_016028495.1_ASM1602849v1_genomic.fna.gz
Salmonella_enterica	https://ftp.ncbi.nlm.nih.gov/genomes/all/GCF/003/718/555/GCF_003718555.1_ASM371855v1/GCF_003718555.1_ASM371855v1_genomic.fna.gz
Salmonella_enterica	https://ftp.ncbi.nlm.nih.gov/genomes/all/GCF/007/923/125/GCF_007923125.1_ASM792312v1/GCF_007923125.1_ASM792312v1_genomic.fna.gz
Salmonella_enterica	https://ftp.ncbi.nlm.nih.gov/genomes/all/GCF/001/834/735/GCF_001834735.2_ASM183473v2/GCF_001834735.2_ASM183473v2_genomic.fna.gz
Salmonella_enterica	https://ftp.ncbi.nlm.nih.gov/genomes/all/GCF/004/324/135/GCF_004324135.2_ASM432413v2/GCF_004324135.2_ASM432413v2_genomic.fna.gz
Salmonella_enterica	https://ftp.ncbi.nlm.nih.gov/genomes/all/GCF/005/885/855/GCF_005885855.1_ASM588585v1/GCF_005885855.1_ASM588585v1_genomic.fna.gz
Salmonella_enterica	https://ftp.ncbi.nlm.nih.gov/genomes/all/GCF/001/623/805/GCF_001623805.1_ASM162380v1/GCF_001623805.1_ASM162380v1_genomic.fna.gz
Salmonella_enterica	https://ftp.ncbi.nlm.nih.gov/genomes/all/GCF/003/717/015/GCF_003717015.1_ASM371701v1/GCF_003717015.1_ASM371701v1_genomic.fna.gz
Salmonella_enterica	https://ftp.ncbi.nlm.nih.gov/genomes/all/GCF/019/931/635/GCF_019931635.1_ASM1993163v1/GCF_019931635.1_ASM1993163v1_genomic.fna.gz
Salmonella_enterica	https://ftp.ncbi.nlm.nih.gov/genomes/all/GCF/004/919/385/GCF_004919385.1_ASM491938v1/GCF_004919385.1_ASM491938v1_genomic.fna.gz
Salmonella_enterica	https://ftp.ncbi.nlm.nih.gov/genomes/all/GCF/001/535/315/GCF_001535315.2_ASM153531v2/GCF_001535315.2_ASM153531v2_genomic.fna.gz
Salmonella_enterica	https://ftp.ncbi.nlm.nih.gov/genomes/all/GCF/001/953/695/GCF_001953695.1_ASM195369v1/GCF_001953695.1_ASM195369v1_genomic.fna.gz
Salmonella_enterica	https://ftp.ncbi.nlm.nih.gov/genomes/all/GCF/002/313/085/GCF_002313085.1_ASM231308v1/GCF_002313085.1_ASM231308v1_genomic.fna.gz
Salmonella_enterica	https://ftp.ncbi.nlm.nih.gov/genomes/all/GCF/003/347/075/GCF_003347075.1_ASM334707v1/GCF_003347075.1_ASM334707v1_genomic.fna.gz
Salmonella_enterica	https://ftp.ncbi.nlm.nih.gov/genomes/all/GCF/001/887/015/GCF_001887015.1_ASM188701v1/GCF_001887015.1_ASM188701v1_genomic.fna.gz
Salmonella_enterica	https://ftp.ncbi.nlm.nih.gov/genomes/all/GCF/013/377/355/GCF_013377355.1_ASM1337735v1/GCF_013377355.1_ASM1337735v1_genomic.fna.gz
Salmonella_enterica	https://ftp.ncbi.nlm.nih.gov/genomes/all/GCF/017/893/505/GCF_017893505.1_ASM1789350v1/GCF_017893505.1_ASM1789350v1_genomic.fna.gz
Salmonella_enterica	https://ftp.ncbi.nlm.nih.gov/genomes/all/GCF/003/717/875/GCF_003717875.1_ASM371787v1/GCF_003717875.1_ASM371787v1_genomic.fna.gz
Salmonella_enterica	https://ftp.ncbi.nlm.nih.gov/genomes/all/GCF/005/844/025/GCF_005844025.1_ASM584402v1/GCF_005844025.1_ASM584402v1_genomic.fna.gz
Salmonella_enterica	https://ftp.ncbi.nlm.nih.gov/genomes/all/GCF/019/670/385/GCF_019670385.1_ASM1967038v1/GCF_019670385.1_ASM1967038v1_genomic.fna.gz
Salmonella_enterica	https://ftp.ncbi.nlm.nih.gov/genomes/all/GCF/016/454/785/GCF_016454785.1_ASM1645478v1/GCF_016454785.1_ASM1645478v1_genomic.fna.gz
Salmonella_enterica	https://ftp.ncbi.nlm.nih.gov/genomes/all/GCF/016/454/465/GCF_016454465.1_ASM1645446v1/GCF_016454465.1_ASM1645446v1_genomic.fna.gz
Salmonella_enterica	https://ftp.ncbi.nlm.nih.gov/genomes/all/GCF/019/670/365/GCF_019670365.1_ASM1967036v1/GCF_019670365.1_ASM1967036v1_genomic.fna.gz
Salmonella_enterica	https://ftp.ncbi.nlm.nih.gov/genomes/all/GCF/003/718/135/GCF_003718135.1_ASM371813v1/GCF_003718135.1_ASM371813v1_genomic.fna.gz
Salmonella_enterica	https://ftp.ncbi.nlm.nih.gov/genomes/all/GCF/004/124/055/GCF_004124055.2_ASM412405v2/GCF_004124055.2_ASM412405v2_genomic.fna.gz
Salmonella_enterica	https://ftp.ncbi.nlm.nih.gov/genomes/all/GCF/004/792/435/GCF_004792435.1_ASM479243v1/GCF_004792435.1_ASM479243v1_genomic.fna.gz
Salmonella_enterica	https://ftp.ncbi.nlm.nih.gov/genomes/all/GCF/000/280/315/GCF_000280315.2_ASM28031v2/GCF_000280315.2_ASM28031v2_genomic.fna.gz
Salmonella_enterica	https://ftp.ncbi.nlm.nih.gov/genomes/all/GCF/000/252/875/GCF_000252875.1_ASM25287v1/GCF_000252875.1_ASM25287v1_genomic.fna.gz
Salmonella_enterica	https://ftp.ncbi.nlm.nih.gov/genomes/all/GCF/001/890/185/GCF_001890185.1_ASM189018v1/GCF_001890185.1_ASM189018v1_genomic.fna.gz
Salmonella_enterica	https://ftp.ncbi.nlm.nih.gov/genomes/all/GCF/000/493/535/GCF_000493535.2_DT2/GCF_000493535.2_DT2_genomic.fna.gz
Salmonella_enterica	https://ftp.ncbi.nlm.nih.gov/genomes/all/GCF/009/664/575/GCF_009664575.1_ASM966457v1/GCF_009664575.1_ASM966457v1_genomic.fna.gz
Salmonella_enterica	https://ftp.ncbi.nlm.nih.gov/genomes/all/GCF/021/228/955/GCF_021228955.1_ASM2122895v1/GCF_021228955.1_ASM2122895v1_genomic.fna.gz
Salmonella_enterica	https://ftp.ncbi.nlm.nih.gov/genomes/all/GCF/003/718/435/GCF_003718435.1_ASM371843v1/GCF_003718435.1_ASM371843v1_genomic.fna.gz
Salmonella_enterica	https://ftp.ncbi.nlm.nih.gov/genomes/all/GCF/021/474/245/GCF_021474245.1_ASM2147424v1/GCF_021474245.1_ASM2147424v1_genomic.fna.gz
Salmonella_enterica	https://ftp.ncbi.nlm.nih.gov/genomes/all/GCF/001/972/545/GCF_001972545.2_ASM197254v2/GCF_001972545.2_ASM197254v2_genomic.fna.gz
Salmonella_enterica	https://ftp.ncbi.nlm.nih.gov/genomes/all/GCF/012/530/215/GCF_012530215.1_ASM1253021v1/GCF_012530215.1_ASM1253021v1_genomic.fna.gz
Salmonella_enterica	https://ftp.ncbi.nlm.nih.gov/genomes/all/GCF/003/073/495/GCF_003073495.1_ASM307349v1/GCF_003073495.1_ASM307349v1_genomic.fna.gz
Salmonella_enterica	https://ftp.ncbi.nlm.nih.gov/genomes/all/GCF/002/947/135/GCF_002947135.1_ASM294713v1/GCF_002947135.1_ASM294713v1_genomic.fna.gz
Salmonella_enterica	https://ftp.ncbi.nlm.nih.gov/genomes/all/GCF/012/053/525/GCF_012053525.1_ASM1205352v1/GCF_012053525.1_ASM1205352v1_genomic.fna.gz
Salmonella_enterica	https://ftp.ncbi.nlm.nih.gov/genomes/all/GCF/012/052/965/GCF_012052965.1_ASM1205296v1/GCF_012052965.1_ASM1205296v1_genomic.fna.gz
Salmonella_enterica	https://ftp.ncbi.nlm.nih.gov/genomes/all/GCF/002/863/765/GCF_002863765.1_ASM286376v1/GCF_002863765.1_ASM286376v1_genomic.fna.gz
Salmonella_enterica	https://ftp.ncbi.nlm.nih.gov/genomes/all/GCF/014/334/215/GCF_014334215.1_ASM1433421v1/GCF_014334215.1_ASM1433421v1_genomic.fna.gz
Salmonella_enterica	https://ftp.ncbi.nlm.nih.gov/genomes/all/GCF/001/969/425/GCF_001969425.1_ASM196942v1/GCF_001969425.1_ASM196942v1_genomic.fna.gz
Salmonella_enterica	https://ftp.ncbi.nlm.nih.gov/genomes/all/GCF/006/517/075/GCF_006517075.1_ASM651707v1/GCF_006517075.1_ASM651707v1_genomic.fna.gz
Salmonella_enterica	https://ftp.ncbi.nlm.nih.gov/genomes/all/GCF/000/988/525/GCF_000988525.3_ASM98852v3/GCF_000988525.3_ASM98852v3_genomic.fna.gz
Salmonella_enterica	https://ftp.ncbi.nlm.nih.gov/genomes/all/GCF/004/328/785/GCF_004328785.1_ASM432878v1/GCF_004328785.1_ASM432878v1_genomic.fna.gz
Salmonella_enterica	https://ftp.ncbi.nlm.nih.gov/genomes/all/GCF/001/409/155/GCF_001409155.1_98_11262/GCF_001409155.1_98_11262_genomic.fna.gz
Salmonella_enterica	https://ftp.ncbi.nlm.nih.gov/genomes/all/GCF/001/831/715/GCF_001831715.2_ASM183171v2/GCF_001831715.2_ASM183171v2_genomic.fna.gz
Salmonella_enterica	https://ftp.ncbi.nlm.nih.gov/genomes/all/GCF/021/474/325/GCF_021474325.1_ASM2147432v1/GCF_021474325.1_ASM2147432v1_genomic.fna.gz
Salmonella_enterica	https://ftp.ncbi.nlm.nih.gov/genomes/all/GCF/018/310/435/GCF_018310435.1_ASM1831043v1/GCF_018310435.1_ASM1831043v1_genomic.fna.gz
Salmonella_enterica	https://ftp.ncbi.nlm.nih.gov/genomes/all/GCF/003/324/955/GCF_003324955.1_ASM332495v1/GCF_003324955.1_ASM332495v1_genomic.fna.gz
Salmonella_enterica	https://ftp.ncbi.nlm.nih.gov/genomes/all/GCF/008/931/225/GCF_008931225.1_ASM893122v1/GCF_008931225.1_ASM893122v1_genomic.fna.gz
Salmonella_enterica	https://ftp.ncbi.nlm.nih.gov/genomes/all/GCF/004/324/015/GCF_004324015.2_ASM432401v2/GCF_004324015.2_ASM432401v2_genomic.fna.gz
Salmonella_enterica	https://ftp.ncbi.nlm.nih.gov/genomes/all/GCF/900/184/385/GCF_900184385.1_STMU2UK/GCF_900184385.1_STMU2UK_genomic.fna.gz
Salmonella_enterica	https://ftp.ncbi.nlm.nih.gov/genomes/all/GCF/001/620/205/GCF_001620205.2_ASM162020v2/GCF_001620205.2_ASM162020v2_genomic.fna.gz
Salmonella_enterica	https://ftp.ncbi.nlm.nih.gov/genomes/all/GCF/013/376/955/GCF_013376955.1_ASM1337695v1/GCF_013376955.1_ASM1337695v1_genomic.fna.gz
Salmonella_enterica	https://ftp.ncbi.nlm.nih.gov/genomes/all/GCF/003/717/895/GCF_003717895.1_ASM371789v1/GCF_003717895.1_ASM371789v1_genomic.fna.gz
Salmonella_enterica	https://ftp.ncbi.nlm.nih.gov/genomes/all/GCF/004/324/315/GCF_004324315.2_ASM432431v2/GCF_004324315.2_ASM432431v2_genomic.fna.gz
Salmonella_enterica	https://ftp.ncbi.nlm.nih.gov/genomes/all/GCF/002/760/955/GCF_002760955.1_ASM276095v1/GCF_002760955.1_ASM276095v1_genomic.fna.gz
Salmonella_enterica	https://ftp.ncbi.nlm.nih.gov/genomes/all/GCF/018/310/455/GCF_018310455.1_ASM1831045v1/GCF_018310455.1_ASM1831045v1_genomic.fna.gz
Salmonella_enterica	https://ftp.ncbi.nlm.nih.gov/genomes/all/GCF/009/667/745/GCF_009667745.1_ASM966774v1/GCF_009667745.1_ASM966774v1_genomic.fna.gz
Salmonella_enterica	https://ftp.ncbi.nlm.nih.gov/genomes/all/GCF/003/429/445/GCF_003429445.1_ASM342944v1/GCF_003429445.1_ASM342944v1_genomic.fna.gz
Salmonella_enterica	https://ftp.ncbi.nlm.nih.gov/genomes/all/GCF/016/452/045/GCF_016452045.1_ASM1645204v1/GCF_016452045.1_ASM1645204v1_genomic.fna.gz
Salmonella_enterica	https://ftp.ncbi.nlm.nih.gov/genomes/all/GCF/003/994/575/GCF_003994575.1_ASM399457v1/GCF_003994575.1_ASM399457v1_genomic.fna.gz
Salmonella_enterica	https://ftp.ncbi.nlm.nih.gov/genomes/all/GCF/003/986/675/GCF_003986675.1_ASM398667v1/GCF_003986675.1_ASM398667v1_genomic.fna.gz
Salmonella_enterica	https://ftp.ncbi.nlm.nih.gov/genomes/all/GCF/014/524/585/GCF_014524585.1_ASM1452458v1/GCF_014524585.1_ASM1452458v1_genomic.fna.gz
Salmonella_enterica	https://ftp.ncbi.nlm.nih.gov/genomes/all/GCF/003/590/695/GCF_003590695.1_ASM359069v1/GCF_003590695.1_ASM359069v1_genomic.fna.gz
Salmonella_enterica	https://ftp.ncbi.nlm.nih.gov/genomes/all/GCF/005/457/265/GCF_005457265.1_ASM545726v2/GCF_005457265.1_ASM545726v2_genomic.fna.gz
Salmonella_enterica	https://ftp.ncbi.nlm.nih.gov/genomes/all/GCF/001/577/505/GCF_001577505.1_ASM157750v1/GCF_001577505.1_ASM157750v1_genomic.fna.gz
Salmonella_enterica	https://ftp.ncbi.nlm.nih.gov/genomes/all/GCF/000/272/835/GCF_000272835.4_ASM27283v4/GCF_000272835.4_ASM27283v4_genomic.fna.gz
Salmonella_enterica	https://ftp.ncbi.nlm.nih.gov/genomes/all/GCF/000/505/705/GCF_000505705.1_ASM50570v1/GCF_000505705.1_ASM50570v1_genomic.fna.gz
Salmonella_enterica	https://ftp.ncbi.nlm.nih.gov/genomes/all/GCF/002/201/855/GCF_002201855.1_ASM220185v1/GCF_002201855.1_ASM220185v1_genomic.fna.gz
Salmonella_enterica	https://ftp.ncbi.nlm.nih.gov/genomes/all/GCF/016/452/025/GCF_016452025.1_ASM1645202v1/GCF_016452025.1_ASM1645202v1_genomic.fna.gz
Salmonella_enterica	https://ftp.ncbi.nlm.nih.gov/genomes/all/GCF/021/474/285/GCF_021474285.1_ASM2147428v1/GCF_021474285.1_ASM2147428v1_genomic.fna.gz
Salmonella_enterica	https://ftp.ncbi.nlm.nih.gov/genomes/all/GCF/003/324/995/GCF_003324995.1_ASM332499v1/GCF_003324995.1_ASM332499v1_genomic.fna.gz
Salmonella_enterica	https://ftp.ncbi.nlm.nih.gov/genomes/all/GCF/003/429/425/GCF_003429425.1_ASM342942v1/GCF_003429425.1_ASM342942v1_genomic.fna.gz
Salmonella_enterica	https://ftp.ncbi.nlm.nih.gov/genomes/all/GCF/008/728/495/GCF_008728495.1_ASM872849v1/GCF_008728495.1_ASM872849v1_genomic.fna.gz
Salmonella_enterica	https://ftp.ncbi.nlm.nih.gov/genomes/all/GCF/003/325/275/GCF_003325275.1_ASM332527v1/GCF_003325275.1_ASM332527v1_genomic.fna.gz
Salmonella_enterica	https://ftp.ncbi.nlm.nih.gov/genomes/all/GCF/005/144/985/GCF_005144985.1_ASM514498v1/GCF_005144985.1_ASM514498v1_genomic.fna.gz
