## Supplementary Data 3 for "Restriction-modification systems have shaped the evolution and distribution of plasmids across bacteria" (part 2 of 2)

Acinetobacter_baumannii	https://ftp.ncbi.nlm.nih.gov/genomes/all/GCF/000/226/275/GCF_000226275.2_ASM22627v2/GCF_000226275.2_ASM22627v2_genomic.fna.gz
Salmonella_enterica	https://ftp.ncbi.nlm.nih.gov/genomes/all/GCF/001/831/985/GCF_001831985.2_ASM183198v2/GCF_001831985.2_ASM183198v2_genomic.fna.gz
Salmonella_enterica	https://ftp.ncbi.nlm.nih.gov/genomes/all/GCF/009/756/455/GCF_009756455.1_ASM975645v1/GCF_009756455.1_ASM975645v1_genomic.fna.gz
Salmonella_enterica	https://ftp.ncbi.nlm.nih.gov/genomes/all/GCF/009/664/555/GCF_009664555.1_ASM966455v1/GCF_009664555.1_ASM966455v1_genomic.fna.gz
Salmonella_enterica	https://ftp.ncbi.nlm.nih.gov/genomes/all/GCF/000/715/155/GCF_000715155.1_ASM71515v2/GCF_000715155.1_ASM71515v2_genomic.fna.gz
Salmonella_enterica	https://ftp.ncbi.nlm.nih.gov/genomes/all/GCF/018/460/045/GCF_018460045.1_ASM1846004v1/GCF_018460045.1_ASM1846004v1_genomic.fna.gz
Salmonella_enterica	https://ftp.ncbi.nlm.nih.gov/genomes/all/GCF/008/727/635/GCF_008727635.1_ASM872763v1/GCF_008727635.1_ASM872763v1_genomic.fna.gz
Salmonella_enterica	https://ftp.ncbi.nlm.nih.gov/genomes/all/GCF/001/692/555/GCF_001692555.1_ASM169255v1/GCF_001692555.1_ASM169255v1_genomic.fna.gz
Salmonella_enterica	https://ftp.ncbi.nlm.nih.gov/genomes/all/GCF/004/848/685/GCF_004848685.1_ASM484868v1/GCF_004848685.1_ASM484868v1_genomic.fna.gz
Salmonella_enterica	https://ftp.ncbi.nlm.nih.gov/genomes/all/GCF/003/718/575/GCF_003718575.1_ASM371857v1/GCF_003718575.1_ASM371857v1_genomic.fna.gz
Salmonella_enterica	https://ftp.ncbi.nlm.nih.gov/genomes/all/GCF/003/067/445/GCF_003067445.2_ASM306744v2/GCF_003067445.2_ASM306744v2_genomic.fna.gz
Salmonella_enterica	https://ftp.ncbi.nlm.nih.gov/genomes/all/GCF/003/031/995/GCF_003031995.1_ASM303199v1/GCF_003031995.1_ASM303199v1_genomic.fna.gz
Salmonella_enterica	https://ftp.ncbi.nlm.nih.gov/genomes/all/GCF/005/885/895/GCF_005885895.1_ASM588589v1/GCF_005885895.1_ASM588589v1_genomic.fna.gz
Salmonella_enterica	https://ftp.ncbi.nlm.nih.gov/genomes/all/GCF/019/797/945/GCF_019797945.1_ASM1979794v1/GCF_019797945.1_ASM1979794v1_genomic.fna.gz
Salmonella_enterica	https://ftp.ncbi.nlm.nih.gov/genomes/all/GCF/001/409/195/GCF_001409195.1_C2346/GCF_001409195.1_C2346_genomic.fna.gz
Salmonella_enterica	https://ftp.ncbi.nlm.nih.gov/genomes/all/GCF/003/325/195/GCF_003325195.1_ASM332519v1/GCF_003325195.1_ASM332519v1_genomic.fna.gz
Salmonella_enterica	https://ftp.ncbi.nlm.nih.gov/genomes/all/GCF/019/710/395/GCF_019710395.2_ASM1971039v3/GCF_019710395.2_ASM1971039v3_genomic.fna.gz
Salmonella_enterica	https://ftp.ncbi.nlm.nih.gov/genomes/all/GCF/003/067/985/GCF_003067985.2_ASM306798v2/GCF_003067985.2_ASM306798v2_genomic.fna.gz
Salmonella_enterica	https://ftp.ncbi.nlm.nih.gov/genomes/all/GCF/002/984/035/GCF_002984035.1_ASM298403v1/GCF_002984035.1_ASM298403v1_genomic.fna.gz
Salmonella_enterica	https://ftp.ncbi.nlm.nih.gov/genomes/all/GCF/014/123/145/GCF_014123145.1_ASM1412314v1/GCF_014123145.1_ASM1412314v1_genomic.fna.gz
Salmonella_enterica	https://ftp.ncbi.nlm.nih.gov/genomes/all/GCF/016/025/435/GCF_016025435.1_ASM1602543v1/GCF_016025435.1_ASM1602543v1_genomic.fna.gz
Salmonella_enterica	https://ftp.ncbi.nlm.nih.gov/genomes/all/GCF/001/705/365/GCF_001705365.1_ASM170536v1/GCF_001705365.1_ASM170536v1_genomic.fna.gz
Salmonella_enterica	https://ftp.ncbi.nlm.nih.gov/genomes/all/GCF/016/454/585/GCF_016454585.1_ASM1645458v1/GCF_016454585.1_ASM1645458v1_genomic.fna.gz
Salmonella_enterica	https://ftp.ncbi.nlm.nih.gov/genomes/all/GCF/003/429/365/GCF_003429365.1_ASM342936v1/GCF_003429365.1_ASM342936v1_genomic.fna.gz
Salmonella_enterica	https://ftp.ncbi.nlm.nih.gov/genomes/all/GCF/003/325/115/GCF_003325115.1_ASM332511v1/GCF_003325115.1_ASM332511v1_genomic.fna.gz
Salmonella_enterica	https://ftp.ncbi.nlm.nih.gov/genomes/all/GCF/015/697/785/GCF_015697785.1_ASM1569778v1/GCF_015697785.1_ASM1569778v1_genomic.fna.gz
Salmonella_enterica	https://ftp.ncbi.nlm.nih.gov/genomes/all/GCF/006/228/345/GCF_006228345.1_ASM622834v1/GCF_006228345.1_ASM622834v1_genomic.fna.gz
Salmonella_enterica	https://ftp.ncbi.nlm.nih.gov/genomes/all/GCF/016/454/425/GCF_016454425.1_ASM1645442v1/GCF_016454425.1_ASM1645442v1_genomic.fna.gz
Salmonella_enterica	https://ftp.ncbi.nlm.nih.gov/genomes/all/GCF/012/051/085/GCF_012051085.1_ASM1205108v1/GCF_012051085.1_ASM1205108v1_genomic.fna.gz
Salmonella_enterica	https://ftp.ncbi.nlm.nih.gov/genomes/all/GCF/003/052/785/GCF_003052785.2_ASM305278v2/GCF_003052785.2_ASM305278v2_genomic.fna.gz
Salmonella_enterica	https://ftp.ncbi.nlm.nih.gov/genomes/all/GCF/005/885/875/GCF_005885875.1_ASM588587v1/GCF_005885875.1_ASM588587v1_genomic.fna.gz
Salmonella_enterica	https://ftp.ncbi.nlm.nih.gov/genomes/all/GCF/000/258/365/GCF_000258365.1_ASM25836v1/GCF_000258365.1_ASM25836v1_genomic.fna.gz
Salmonella_enterica	https://ftp.ncbi.nlm.nih.gov/genomes/all/GCF/016/454/325/GCF_016454325.1_ASM1645432v1/GCF_016454325.1_ASM1645432v1_genomic.fna.gz
Salmonella_enterica	https://ftp.ncbi.nlm.nih.gov/genomes/all/GCF/009/729/955/GCF_009729955.1_ASM972995v1/GCF_009729955.1_ASM972995v1_genomic.fna.gz
Salmonella_enterica	https://ftp.ncbi.nlm.nih.gov/genomes/all/GCF/000/272/715/GCF_000272715.4_ASM27271v4/GCF_000272715.4_ASM27271v4_genomic.fna.gz
Salmonella_enterica	https://ftp.ncbi.nlm.nih.gov/genomes/all/GCF/000/330/485/GCF_000330485.2_ASM33048v2/GCF_000330485.2_ASM33048v2_genomic.fna.gz
Salmonella_enterica	https://ftp.ncbi.nlm.nih.gov/genomes/all/GCF/006/351/805/GCF_006351805.1_ASM635180v1/GCF_006351805.1_ASM635180v1_genomic.fna.gz
Salmonella_enterica	https://ftp.ncbi.nlm.nih.gov/genomes/all/GCF/000/732/045/GCF_000732045.2_ASM73204v2/GCF_000732045.2_ASM73204v2_genomic.fna.gz
Salmonella_enterica	https://ftp.ncbi.nlm.nih.gov/genomes/all/GCF/003/994/655/GCF_003994655.1_ASM399465v1/GCF_003994655.1_ASM399465v1_genomic.fna.gz
Salmonella_enterica	https://ftp.ncbi.nlm.nih.gov/genomes/all/GCF/006/461/415/GCF_006461415.2_ASM646141v2/GCF_006461415.2_ASM646141v2_genomic.fna.gz
Salmonella_enterica	https://ftp.ncbi.nlm.nih.gov/genomes/all/GCF/008/386/295/GCF_008386295.1_ASM838629v1/GCF_008386295.1_ASM838629v1_genomic.fna.gz
Salmonella_enterica	https://ftp.ncbi.nlm.nih.gov/genomes/all/GCF/003/717/575/GCF_003717575.1_ASM371757v1/GCF_003717575.1_ASM371757v1_genomic.fna.gz
Salmonella_enterica	https://ftp.ncbi.nlm.nih.gov/genomes/all/GCF/009/730/015/GCF_009730015.1_ASM973001v1/GCF_009730015.1_ASM973001v1_genomic.fna.gz
Salmonella_enterica	https://ftp.ncbi.nlm.nih.gov/genomes/all/GCF/009/664/635/GCF_009664635.1_ASM966463v1/GCF_009664635.1_ASM966463v1_genomic.fna.gz
Salmonella_enterica	https://ftp.ncbi.nlm.nih.gov/genomes/all/GCF/004/919/185/GCF_004919185.1_ASM491918v1/GCF_004919185.1_ASM491918v1_genomic.fna.gz
Salmonella_enterica	https://ftp.ncbi.nlm.nih.gov/genomes/all/GCF/009/667/835/GCF_009667835.1_ASM966783v1/GCF_009667835.1_ASM966783v1_genomic.fna.gz
Salmonella_enterica	https://ftp.ncbi.nlm.nih.gov/genomes/all/GCF/000/020/885/GCF_000020885.1_ASM2088v1/GCF_000020885.1_ASM2088v1_genomic.fna.gz
Salmonella_enterica	https://ftp.ncbi.nlm.nih.gov/genomes/all/GCF/000/213/635/GCF_000213635.1_ASM21363v1/GCF_000213635.1_ASM21363v1_genomic.fna.gz
Salmonella_enterica	https://ftp.ncbi.nlm.nih.gov/genomes/all/GCF/005/160/365/GCF_005160365.1_ASM516036v1/GCF_005160365.1_ASM516036v1_genomic.fna.gz
Salmonella_enterica	https://ftp.ncbi.nlm.nih.gov/genomes/all/GCF/004/124/195/GCF_004124195.2_ASM412419v2/GCF_004124195.2_ASM412419v2_genomic.fna.gz
Salmonella_enterica	https://ftp.ncbi.nlm.nih.gov/genomes/all/GCF/002/761/115/GCF_002761115.1_ASM276111v1/GCF_002761115.1_ASM276111v1_genomic.fna.gz
Salmonella_enterica	https://ftp.ncbi.nlm.nih.gov/genomes/all/GCF/003/324/755/GCF_003324755.1_ASM332475v1/GCF_003324755.1_ASM332475v1_genomic.fna.gz
Salmonella_enterica	https://ftp.ncbi.nlm.nih.gov/genomes/all/GCF/907/163/175/GCF_907163175.1_AUSMDU00004549/GCF_907163175.1_AUSMDU00004549_genomic.fna.gz
Salmonella_enterica	https://ftp.ncbi.nlm.nih.gov/genomes/all/GCF/002/760/995/GCF_002760995.1_ASM276099v1/GCF_002760995.1_ASM276099v1_genomic.fna.gz
Salmonella_enterica	https://ftp.ncbi.nlm.nih.gov/genomes/all/GCF/002/234/755/GCF_002234755.2_ASM223475v2/GCF_002234755.2_ASM223475v2_genomic.fna.gz
Salmonella_enterica	https://ftp.ncbi.nlm.nih.gov/genomes/all/GCF/003/717/755/GCF_003717755.1_ASM371775v1/GCF_003717755.1_ASM371775v1_genomic.fna.gz
Salmonella_enterica	https://ftp.ncbi.nlm.nih.gov/genomes/all/GCF/002/863/785/GCF_002863785.1_ASM286378v1/GCF_002863785.1_ASM286378v1_genomic.fna.gz
Salmonella_enterica	https://ftp.ncbi.nlm.nih.gov/genomes/all/GCF/001/620/115/GCF_001620115.1_ASM162011v1/GCF_001620115.1_ASM162011v1_genomic.fna.gz
Salmonella_enterica	https://ftp.ncbi.nlm.nih.gov/genomes/all/GCF/001/713/515/GCF_001713515.2_ASM171351v2/GCF_001713515.2_ASM171351v2_genomic.fna.gz
Salmonella_enterica	https://ftp.ncbi.nlm.nih.gov/genomes/all/GCF/001/620/135/GCF_001620135.2_ASM162013v2/GCF_001620135.2_ASM162013v2_genomic.fna.gz
Salmonella_enterica	https://ftp.ncbi.nlm.nih.gov/genomes/all/GCF/010/919/335/GCF_010919335.1_ASM1091933v1/GCF_010919335.1_ASM1091933v1_genomic.fna.gz
Salmonella_enterica	https://ftp.ncbi.nlm.nih.gov/genomes/all/GCF/001/612/515/GCF_001612515.1_ASM161251v1/GCF_001612515.1_ASM161251v1_genomic.fna.gz
Salmonella_enterica	https://ftp.ncbi.nlm.nih.gov/genomes/all/GCF/003/717/515/GCF_003717515.1_ASM371751v1/GCF_003717515.1_ASM371751v1_genomic.fna.gz
Salmonella_enterica	https://ftp.ncbi.nlm.nih.gov/genomes/all/GCF/009/806/735/GCF_009806735.1_ASM980673v1/GCF_009806735.1_ASM980673v1_genomic.fna.gz
Salmonella_enterica	https://ftp.ncbi.nlm.nih.gov/genomes/all/GCF/002/234/735/GCF_002234735.2_ASM223473v2/GCF_002234735.2_ASM223473v2_genomic.fna.gz
Salmonella_enterica	https://ftp.ncbi.nlm.nih.gov/genomes/all/GCF/021/183/545/GCF_021183545.1_ASM2118354v1/GCF_021183545.1_ASM2118354v1_genomic.fna.gz
Salmonella_enterica	https://ftp.ncbi.nlm.nih.gov/genomes/all/GCF/016/071/195/GCF_016071195.1_ASM1607119v1/GCF_016071195.1_ASM1607119v1_genomic.fna.gz
Salmonella_enterica	https://ftp.ncbi.nlm.nih.gov/genomes/all/GCF/001/409/135/GCF_001409135.1_10259/GCF_001409135.1_10259_genomic.fna.gz
Salmonella_enterica	https://ftp.ncbi.nlm.nih.gov/genomes/all/GCF/003/064/165/GCF_003064165.2_ASM306416v2/GCF_003064165.2_ASM306416v2_genomic.fna.gz
Salmonella_enterica	https://ftp.ncbi.nlm.nih.gov/genomes/all/GCF/015/159/575/GCF_015159575.1_ASM1515957v1/GCF_015159575.1_ASM1515957v1_genomic.fna.gz
Salmonella_enterica	https://ftp.ncbi.nlm.nih.gov/genomes/all/GCF/004/324/095/GCF_004324095.2_ASM432409v2/GCF_004324095.2_ASM432409v2_genomic.fna.gz
Salmonella_enterica	https://ftp.ncbi.nlm.nih.gov/genomes/all/GCF/002/290/205/GCF_002290205.1_ASM229020v1/GCF_002290205.1_ASM229020v1_genomic.fna.gz
Salmonella_enterica	https://ftp.ncbi.nlm.nih.gov/genomes/all/GCF/001/623/845/GCF_001623845.1_ASM162384v1/GCF_001623845.1_ASM162384v1_genomic.fna.gz
Salmonella_enterica	https://ftp.ncbi.nlm.nih.gov/genomes/all/GCF/000/272/755/GCF_000272755.4_ASM27275v4/GCF_000272755.4_ASM27275v4_genomic.fna.gz
Salmonella_enterica	https://ftp.ncbi.nlm.nih.gov/genomes/all/GCF/018/310/415/GCF_018310415.1_ASM1831041v1/GCF_018310415.1_ASM1831041v1_genomic.fna.gz
Salmonella_enterica	https://ftp.ncbi.nlm.nih.gov/genomes/all/GCF/000/487/155/GCF_000487155.2_ASM48715v2/GCF_000487155.2_ASM48715v2_genomic.fna.gz
Salmonella_enterica	https://ftp.ncbi.nlm.nih.gov/genomes/all/GCF/004/768/585/GCF_004768585.1_ASM476858v1/GCF_004768585.1_ASM476858v1_genomic.fna.gz
Salmonella_enterica	https://ftp.ncbi.nlm.nih.gov/genomes/all/GCF/009/734/305/GCF_009734305.1_ASM973430v1/GCF_009734305.1_ASM973430v1_genomic.fna.gz
Salmonella_enterica	https://ftp.ncbi.nlm.nih.gov/genomes/all/GCF/016/025/375/GCF_016025375.1_ASM1602537v1/GCF_016025375.1_ASM1602537v1_genomic.fna.gz
Salmonella_enterica	https://ftp.ncbi.nlm.nih.gov/genomes/all/GCF/004/124/155/GCF_004124155.2_ASM412415v2/GCF_004124155.2_ASM412415v2_genomic.fna.gz
Salmonella_enterica	https://ftp.ncbi.nlm.nih.gov/genomes/all/GCF/003/324/975/GCF_003324975.1_ASM332497v1/GCF_003324975.1_ASM332497v1_genomic.fna.gz
Salmonella_enterica	https://ftp.ncbi.nlm.nih.gov/genomes/all/GCF/001/834/965/GCF_001834965.2_ASM183496v2/GCF_001834965.2_ASM183496v2_genomic.fna.gz
Salmonella_enterica	https://ftp.ncbi.nlm.nih.gov/genomes/all/GCF/001/620/155/GCF_001620155.1_ASM162015v1/GCF_001620155.1_ASM162015v1_genomic.fna.gz
Salmonella_enterica	https://ftp.ncbi.nlm.nih.gov/genomes/all/GCF/001/890/165/GCF_001890165.1_ASM189016v1/GCF_001890165.1_ASM189016v1_genomic.fna.gz
Salmonella_enterica	https://ftp.ncbi.nlm.nih.gov/genomes/all/GCF/009/664/895/GCF_009664895.1_ASM966489v1/GCF_009664895.1_ASM966489v1_genomic.fna.gz
Salmonella_enterica	https://ftp.ncbi.nlm.nih.gov/genomes/all/GCF/013/376/935/GCF_013376935.1_ASM1337693v1/GCF_013376935.1_ASM1337693v1_genomic.fna.gz
Salmonella_enterica	https://ftp.ncbi.nlm.nih.gov/genomes/all/GCF/013/328/855/GCF_013328855.1_ASM1332885v1/GCF_013328855.1_ASM1332885v1_genomic.fna.gz
Salmonella_enterica	https://ftp.ncbi.nlm.nih.gov/genomes/all/GCF/016/454/525/GCF_016454525.1_ASM1645452v1/GCF_016454525.1_ASM1645452v1_genomic.fna.gz
Salmonella_enterica	https://ftp.ncbi.nlm.nih.gov/genomes/all/GCF/006/165/285/GCF_006165285.1_ASM616528v1/GCF_006165285.1_ASM616528v1_genomic.fna.gz
Salmonella_enterica	https://ftp.ncbi.nlm.nih.gov/genomes/all/GCF/020/736/345/GCF_020736345.1_ASM2073634v1/GCF_020736345.1_ASM2073634v1_genomic.fna.gz
Salmonella_enterica	https://ftp.ncbi.nlm.nih.gov/genomes/all/GCF/001/647/755/GCF_001647755.1_ASM164775v1/GCF_001647755.1_ASM164775v1_genomic.fna.gz
Salmonella_enterica	https://ftp.ncbi.nlm.nih.gov/genomes/all/GCF/004/136/055/GCF_004136055.1_ASM413605v1/GCF_004136055.1_ASM413605v1_genomic.fna.gz
Salmonella_enterica	https://ftp.ncbi.nlm.nih.gov/genomes/all/GCF/015/223/545/GCF_015223545.3_ASM1522354v3/GCF_015223545.3_ASM1522354v3_genomic.fna.gz
Salmonella_enterica	https://ftp.ncbi.nlm.nih.gov/genomes/all/GCF/012/053/325/GCF_012053325.1_ASM1205332v1/GCF_012053325.1_ASM1205332v1_genomic.fna.gz
Salmonella_enterica	https://ftp.ncbi.nlm.nih.gov/genomes/all/GCF/015/697/805/GCF_015697805.1_ASM1569780v1/GCF_015697805.1_ASM1569780v1_genomic.fna.gz
Salmonella_enterica	https://ftp.ncbi.nlm.nih.gov/genomes/all/GCF/006/516/995/GCF_006516995.1_ASM651699v1/GCF_006516995.1_ASM651699v1_genomic.fna.gz
Salmonella_enterica	https://ftp.ncbi.nlm.nih.gov/genomes/all/GCF/000/486/585/GCF_000486585.2_ASM48658v2/GCF_000486585.2_ASM48658v2_genomic.fna.gz
Salmonella_enterica	https://ftp.ncbi.nlm.nih.gov/genomes/all/GCF/008/727/615/GCF_008727615.1_ASM872761v1/GCF_008727615.1_ASM872761v1_genomic.fna.gz
Salmonella_enterica	https://ftp.ncbi.nlm.nih.gov/genomes/all/GCF/011/465/945/GCF_011465945.1_ASM1146594v1/GCF_011465945.1_ASM1146594v1_genomic.fna.gz
Salmonella_enterica	https://ftp.ncbi.nlm.nih.gov/genomes/all/GCF/009/756/515/GCF_009756515.1_ASM975651v1/GCF_009756515.1_ASM975651v1_genomic.fna.gz
Salmonella_enterica	https://ftp.ncbi.nlm.nih.gov/genomes/all/GCF/011/466/455/GCF_011466455.1_ASM1146645v1/GCF_011466455.1_ASM1146645v1_genomic.fna.gz
Salmonella_enterica	https://ftp.ncbi.nlm.nih.gov/genomes/all/GCF/003/999/215/GCF_003999215.1_ASM399921v1/GCF_003999215.1_ASM399921v1_genomic.fna.gz
Salmonella_enterica	https://ftp.ncbi.nlm.nih.gov/genomes/all/GCF/000/626/215/GCF_000626215.1_ASM62621v1/GCF_000626215.1_ASM62621v1_genomic.fna.gz
Salmonella_enterica	https://ftp.ncbi.nlm.nih.gov/genomes/all/GCF/019/670/405/GCF_019670405.1_ASM1967040v1/GCF_019670405.1_ASM1967040v1_genomic.fna.gz
Salmonella_enterica	https://ftp.ncbi.nlm.nih.gov/genomes/all/GCF/018/336/435/GCF_018336435.1_ASM1833643v1/GCF_018336435.1_ASM1833643v1_genomic.fna.gz
Salmonella_enterica	https://ftp.ncbi.nlm.nih.gov/genomes/all/GCF/003/710/125/GCF_003710125.1_ASM371012v1/GCF_003710125.1_ASM371012v1_genomic.fna.gz
Salmonella_enterica	https://ftp.ncbi.nlm.nih.gov/genomes/all/GCF/004/324/115/GCF_004324115.2_ASM432411v2/GCF_004324115.2_ASM432411v2_genomic.fna.gz
Salmonella_enterica	https://ftp.ncbi.nlm.nih.gov/genomes/all/GCF/000/487/295/GCF_000487295.3_ASM48729v3/GCF_000487295.3_ASM48729v3_genomic.fna.gz
Salmonella_enterica	https://ftp.ncbi.nlm.nih.gov/genomes/all/GCF/900/185/485/GCF_900185485.1_BL60006/GCF_900185485.1_BL60006_genomic.fna.gz
Salmonella_enterica	https://ftp.ncbi.nlm.nih.gov/genomes/all/GCF/009/664/615/GCF_009664615.1_ASM966461v1/GCF_009664615.1_ASM966461v1_genomic.fna.gz
Salmonella_enterica	https://ftp.ncbi.nlm.nih.gov/genomes/all/GCF/021/183/525/GCF_021183525.1_ASM2118352v1/GCF_021183525.1_ASM2118352v1_genomic.fna.gz
Salmonella_enterica	https://ftp.ncbi.nlm.nih.gov/genomes/all/GCF/001/953/035/GCF_001953035.1_ASM195303v1/GCF_001953035.1_ASM195303v1_genomic.fna.gz
Salmonella_enterica	https://ftp.ncbi.nlm.nih.gov/genomes/all/GCF/009/756/605/GCF_009756605.1_ASM975660v1/GCF_009756605.1_ASM975660v1_genomic.fna.gz
Salmonella_enterica	https://ftp.ncbi.nlm.nih.gov/genomes/all/GCF/004/126/495/GCF_004126495.1_ASM412649v1/GCF_004126495.1_ASM412649v1_genomic.fna.gz
Salmonella_enterica	https://ftp.ncbi.nlm.nih.gov/genomes/all/GCF/008/727/575/GCF_008727575.1_ASM872757v1/GCF_008727575.1_ASM872757v1_genomic.fna.gz
Salmonella_enterica	https://ftp.ncbi.nlm.nih.gov/genomes/all/GCF/019/670/445/GCF_019670445.1_ASM1967044v1/GCF_019670445.1_ASM1967044v1_genomic.fna.gz
Salmonella_enterica	https://ftp.ncbi.nlm.nih.gov/genomes/all/GCF/004/194/635/GCF_004194635.3_ASM419463v5/GCF_004194635.3_ASM419463v5_genomic.fna.gz
Salmonella_enterica	https://ftp.ncbi.nlm.nih.gov/genomes/all/GCF/005/885/935/GCF_005885935.1_ASM588593v1/GCF_005885935.1_ASM588593v1_genomic.fna.gz
Salmonella_enterica	https://ftp.ncbi.nlm.nih.gov/genomes/all/GCF/000/020/925/GCF_000020925.1_ASM2092v1/GCF_000020925.1_ASM2092v1_genomic.fna.gz
Salmonella_enterica	https://ftp.ncbi.nlm.nih.gov/genomes/all/GCF/000/272/775/GCF_000272775.4_ASM27277v4/GCF_000272775.4_ASM27277v4_genomic.fna.gz
Salmonella_enterica	https://ftp.ncbi.nlm.nih.gov/genomes/all/GCF/002/761/035/GCF_002761035.1_ASM276103v1/GCF_002761035.1_ASM276103v1_genomic.fna.gz
Salmonella_enterica	https://ftp.ncbi.nlm.nih.gov/genomes/all/GCF/004/136/075/GCF_004136075.1_ASM413607v1/GCF_004136075.1_ASM413607v1_genomic.fna.gz
Salmonella_enterica	https://ftp.ncbi.nlm.nih.gov/genomes/all/GCF/006/461/325/GCF_006461325.2_ASM646132v2/GCF_006461325.2_ASM646132v2_genomic.fna.gz
Salmonella_enterica	https://ftp.ncbi.nlm.nih.gov/genomes/all/GCF/003/325/335/GCF_003325335.1_ASM332533v1/GCF_003325335.1_ASM332533v1_genomic.fna.gz
Salmonella_enterica	https://ftp.ncbi.nlm.nih.gov/genomes/all/GCF/001/705/055/GCF_001705055.1_ASM170505v1/GCF_001705055.1_ASM170505v1_genomic.fna.gz
Salmonella_enterica	https://ftp.ncbi.nlm.nih.gov/genomes/all/GCF/004/194/605/GCF_004194605.3_ASM419460v3/GCF_004194605.3_ASM419460v3_genomic.fna.gz
Salmonella_enterica	https://ftp.ncbi.nlm.nih.gov/genomes/all/GCF/008/931/245/GCF_008931245.1_ASM893124v1/GCF_008931245.1_ASM893124v1_genomic.fna.gz
Salmonella_enterica	https://ftp.ncbi.nlm.nih.gov/genomes/all/GCF/001/756/025/GCF_001756025.2_ASM175602v2/GCF_001756025.2_ASM175602v2_genomic.fna.gz
Salmonella_enterica	https://ftp.ncbi.nlm.nih.gov/genomes/all/GCF/012/050/745/GCF_012050745.1_ASM1205074v1/GCF_012050745.1_ASM1205074v1_genomic.fna.gz
Salmonella_enterica	https://ftp.ncbi.nlm.nih.gov/genomes/all/GCF/003/589/865/GCF_003589865.1_ASM358986v1/GCF_003589865.1_ASM358986v1_genomic.fna.gz
Salmonella_enterica	https://ftp.ncbi.nlm.nih.gov/genomes/all/GCF/002/999/175/GCF_002999175.1_ASM299917v1/GCF_002999175.1_ASM299917v1_genomic.fna.gz
Salmonella_enterica	https://ftp.ncbi.nlm.nih.gov/genomes/all/GCF/011/466/775/GCF_011466775.1_ASM1146677v1/GCF_011466775.1_ASM1146677v1_genomic.fna.gz
Salmonella_enterica	https://ftp.ncbi.nlm.nih.gov/genomes/all/GCF/003/324/875/GCF_003324875.1_ASM332487v1/GCF_003324875.1_ASM332487v1_genomic.fna.gz
Salmonella_enterica	https://ftp.ncbi.nlm.nih.gov/genomes/all/GCF/002/953/175/GCF_002953175.1_ASM295317v1/GCF_002953175.1_ASM295317v1_genomic.fna.gz
Salmonella_enterica	https://ftp.ncbi.nlm.nih.gov/genomes/all/GCF/001/623/685/GCF_001623685.1_ASM162368v1/GCF_001623685.1_ASM162368v1_genomic.fna.gz
Salmonella_enterica	https://ftp.ncbi.nlm.nih.gov/genomes/all/GCF/907/163/145/GCF_907163145.1_AUSMDU00027944/GCF_907163145.1_AUSMDU00027944_genomic.fna.gz
Salmonella_enterica	https://ftp.ncbi.nlm.nih.gov/genomes/all/GCF/001/576/275/GCF_001576275.1_ASM157627v1/GCF_001576275.1_ASM157627v1_genomic.fna.gz
Salmonella_enterica	https://ftp.ncbi.nlm.nih.gov/genomes/all/GCF/016/889/645/GCF_016889645.1_ASM1688964v1/GCF_016889645.1_ASM1688964v1_genomic.fna.gz
Salmonella_enterica	https://ftp.ncbi.nlm.nih.gov/genomes/all/GCF/019/969/235/GCF_019969235.1_ASM1996923v1/GCF_019969235.1_ASM1996923v1_genomic.fna.gz
Salmonella_enterica	https://ftp.ncbi.nlm.nih.gov/genomes/all/GCF/001/652/385/GCF_001652385.2_ASM165238v2/GCF_001652385.2_ASM165238v2_genomic.fna.gz
Salmonella_enterica	https://ftp.ncbi.nlm.nih.gov/genomes/all/GCF/001/305/235/GCF_001305235.1_ASM130523v1/GCF_001305235.1_ASM130523v1_genomic.fna.gz
Salmonella_enterica	https://ftp.ncbi.nlm.nih.gov/genomes/all/GCF/000/486/345/GCF_000486345.2_ASM48634v2/GCF_000486345.2_ASM48634v2_genomic.fna.gz
Salmonella_enterica	https://ftp.ncbi.nlm.nih.gov/genomes/all/GCF/019/969/255/GCF_019969255.1_ASM1996925v1/GCF_019969255.1_ASM1996925v1_genomic.fna.gz
Salmonella_enterica	https://ftp.ncbi.nlm.nih.gov/genomes/all/GCF/003/071/485/GCF_003071485.1_ASM307148v1/GCF_003071485.1_ASM307148v1_genomic.fna.gz
Salmonella_enterica	https://ftp.ncbi.nlm.nih.gov/genomes/all/GCF/904/129/595/GCF_904129595.1_S.Tm_LT2p22_assembled/GCF_904129595.1_S.Tm_LT2p22_assembled_genomic.fna.gz
Salmonella_enterica	https://ftp.ncbi.nlm.nih.gov/genomes/all/GCF/004/136/155/GCF_004136155.1_ASM413615v1/GCF_004136155.1_ASM413615v1_genomic.fna.gz
Salmonella_enterica	https://ftp.ncbi.nlm.nih.gov/genomes/all/GCF/013/162/025/GCF_013162025.1_ASM1316202v1/GCF_013162025.1_ASM1316202v1_genomic.fna.gz
Salmonella_enterica	https://ftp.ncbi.nlm.nih.gov/genomes/all/GCF/004/124/175/GCF_004124175.2_ASM412417v2/GCF_004124175.2_ASM412417v2_genomic.fna.gz
Salmonella_enterica	https://ftp.ncbi.nlm.nih.gov/genomes/all/GCF/016/454/305/GCF_016454305.1_ASM1645430v1/GCF_016454305.1_ASM1645430v1_genomic.fna.gz
Salmonella_enterica	https://ftp.ncbi.nlm.nih.gov/genomes/all/GCF/004/136/175/GCF_004136175.1_ASM413617v1/GCF_004136175.1_ASM413617v1_genomic.fna.gz
Salmonella_enterica	https://ftp.ncbi.nlm.nih.gov/genomes/all/GCF/003/325/235/GCF_003325235.1_ASM332523v1/GCF_003325235.1_ASM332523v1_genomic.fna.gz
Salmonella_enterica	https://ftp.ncbi.nlm.nih.gov/genomes/all/GCF/002/507/915/GCF_002507915.2_ASM250791v2/GCF_002507915.2_ASM250791v2_genomic.fna.gz
Salmonella_enterica	https://ftp.ncbi.nlm.nih.gov/genomes/all/GCF/004/798/745/GCF_004798745.1_ASM479874v1/GCF_004798745.1_ASM479874v1_genomic.fna.gz
Salmonella_enterica	https://ftp.ncbi.nlm.nih.gov/genomes/all/GCF/012/053/905/GCF_012053905.1_ASM1205390v1/GCF_012053905.1_ASM1205390v1_genomic.fna.gz
Salmonella_enterica	https://ftp.ncbi.nlm.nih.gov/genomes/all/GCF/002/984/285/GCF_002984285.1_ASM298428v1/GCF_002984285.1_ASM298428v1_genomic.fna.gz
Salmonella_enterica	https://ftp.ncbi.nlm.nih.gov/genomes/all/GCF/003/590/755/GCF_003590755.1_ASM359075v1/GCF_003590755.1_ASM359075v1_genomic.fna.gz
Salmonella_enterica	https://ftp.ncbi.nlm.nih.gov/genomes/all/GCF/004/324/045/GCF_004324045.2_ASM432404v2/GCF_004324045.2_ASM432404v2_genomic.fna.gz
Salmonella_enterica	https://ftp.ncbi.nlm.nih.gov/genomes/all/GCF/016/454/245/GCF_016454245.1_ASM1645424v1/GCF_016454245.1_ASM1645424v1_genomic.fna.gz
Salmonella_enterica	https://ftp.ncbi.nlm.nih.gov/genomes/all/GCF/004/328/825/GCF_004328825.1_ASM432882v1/GCF_004328825.1_ASM432882v1_genomic.fna.gz
Salmonella_enterica	https://ftp.ncbi.nlm.nih.gov/genomes/all/GCF/004/022/525/GCF_004022525.1_ASM402252v1/GCF_004022525.1_ASM402252v1_genomic.fna.gz
Salmonella_enterica	https://ftp.ncbi.nlm.nih.gov/genomes/all/GCF/000/018/385/GCF_000018385.1_ASM1838v1/GCF_000018385.1_ASM1838v1_genomic.fna.gz
Salmonella_enterica	https://ftp.ncbi.nlm.nih.gov/genomes/all/GCF/000/245/535/GCF_000245535.1_ASM24553v1/GCF_000245535.1_ASM24553v1_genomic.fna.gz
Salmonella_enterica	https://ftp.ncbi.nlm.nih.gov/genomes/all/GCF/000/743/055/GCF_000743055.1_ASM74305v1/GCF_000743055.1_ASM74305v1_genomic.fna.gz
Salmonella_enterica	https://ftp.ncbi.nlm.nih.gov/genomes/all/GCF/002/210/025/GCF_002210025.1_ASM221002v1/GCF_002210025.1_ASM221002v1_genomic.fna.gz
Salmonella_enterica	https://ftp.ncbi.nlm.nih.gov/genomes/all/GCF/009/729/975/GCF_009729975.1_ASM972997v1/GCF_009729975.1_ASM972997v1_genomic.fna.gz
Salmonella_enterica	https://ftp.ncbi.nlm.nih.gov/genomes/all/GCF/009/664/595/GCF_009664595.1_ASM966459v1/GCF_009664595.1_ASM966459v1_genomic.fna.gz
Salmonella_enterica	https://ftp.ncbi.nlm.nih.gov/genomes/all/GCF/001/441/205/GCF_001441205.1_ASM144120v1/GCF_001441205.1_ASM144120v1_genomic.fna.gz
Salmonella_enterica	https://ftp.ncbi.nlm.nih.gov/genomes/all/GCF/000/240/905/GCF_000240905.2_ASM24090v3/GCF_000240905.2_ASM24090v3_genomic.fna.gz
Salmonella_enterica	https://ftp.ncbi.nlm.nih.gov/genomes/all/GCF/003/324/795/GCF_003324795.1_ASM332479v1/GCF_003324795.1_ASM332479v1_genomic.fna.gz
Salmonella_enterica	https://ftp.ncbi.nlm.nih.gov/genomes/all/GCF/002/211/865/GCF_002211865.1_ASM221186v1/GCF_002211865.1_ASM221186v1_genomic.fna.gz
Salmonella_enterica	https://ftp.ncbi.nlm.nih.gov/genomes/all/GCF/002/741/885/GCF_002741885.1_ASM274188v1/GCF_002741885.1_ASM274188v1_genomic.fna.gz
Salmonella_enterica	https://ftp.ncbi.nlm.nih.gov/genomes/all/GCF/001/448/785/GCF_001448785.2_ASM144878v2/GCF_001448785.2_ASM144878v2_genomic.fna.gz
Salmonella_enterica	https://ftp.ncbi.nlm.nih.gov/genomes/all/GCF/003/589/805/GCF_003589805.1_ASM358980v1/GCF_003589805.1_ASM358980v1_genomic.fna.gz
Salmonella_enterica	https://ftp.ncbi.nlm.nih.gov/genomes/all/GCF/006/385/115/GCF_006385115.1_ASM638511v1/GCF_006385115.1_ASM638511v1_genomic.fna.gz
Salmonella_enterica	https://ftp.ncbi.nlm.nih.gov/genomes/all/GCF/009/728/895/GCF_009728895.2_ASM972889v2/GCF_009728895.2_ASM972889v2_genomic.fna.gz
Salmonella_enterica	https://ftp.ncbi.nlm.nih.gov/genomes/all/GCF/012/050/905/GCF_012050905.1_ASM1205090v1/GCF_012050905.1_ASM1205090v1_genomic.fna.gz
Salmonella_enterica	https://ftp.ncbi.nlm.nih.gov/genomes/all/GCF/006/517/055/GCF_006517055.1_ASM651705v1/GCF_006517055.1_ASM651705v1_genomic.fna.gz
Salmonella_enterica	https://ftp.ncbi.nlm.nih.gov/genomes/all/GCF/005/954/705/GCF_005954705.1_ASM595470v1/GCF_005954705.1_ASM595470v1_genomic.fna.gz
Salmonella_enterica	https://ftp.ncbi.nlm.nih.gov/genomes/all/GCF/016/452/005/GCF_016452005.1_ASM1645200v1/GCF_016452005.1_ASM1645200v1_genomic.fna.gz
Salmonella_enterica	https://ftp.ncbi.nlm.nih.gov/genomes/all/GCF/015/240/855/GCF_015240855.1_ASM1524085v1/GCF_015240855.1_ASM1524085v1_genomic.fna.gz
Salmonella_enterica	https://ftp.ncbi.nlm.nih.gov/genomes/all/GCF/004/124/035/GCF_004124035.2_ASM412403v2/GCF_004124035.2_ASM412403v2_genomic.fna.gz
Salmonella_enterica	https://ftp.ncbi.nlm.nih.gov/genomes/all/GCF/019/670/345/GCF_019670345.1_ASM1967034v1/GCF_019670345.1_ASM1967034v1_genomic.fna.gz
Salmonella_enterica	https://ftp.ncbi.nlm.nih.gov/genomes/all/GCF/003/324/855/GCF_003324855.1_ASM332485v1/GCF_003324855.1_ASM332485v1_genomic.fna.gz
Salmonella_enterica	https://ftp.ncbi.nlm.nih.gov/genomes/all/GCF/009/650/375/GCF_009650375.1_ASM965037v1/GCF_009650375.1_ASM965037v1_genomic.fna.gz
Salmonella_enterica	https://ftp.ncbi.nlm.nih.gov/genomes/all/GCF/004/919/305/GCF_004919305.1_ASM491930v1/GCF_004919305.1_ASM491930v1_genomic.fna.gz
Salmonella_enterica	https://ftp.ncbi.nlm.nih.gov/genomes/all/GCF/020/023/795/GCF_020023795.1_ASM2002379v1/GCF_020023795.1_ASM2002379v1_genomic.fna.gz
Salmonella_enterica	https://ftp.ncbi.nlm.nih.gov/genomes/all/GCF/005/094/845/GCF_005094845.1_ASM509484v1/GCF_005094845.1_ASM509484v1_genomic.fna.gz
Salmonella_enterica	https://ftp.ncbi.nlm.nih.gov/genomes/all/GCF/005/537/135/GCF_005537135.1_ASM553713v1/GCF_005537135.1_ASM553713v1_genomic.fna.gz
Salmonella_enterica	https://ftp.ncbi.nlm.nih.gov/genomes/all/GCF/004/919/265/GCF_004919265.1_ASM491926v1/GCF_004919265.1_ASM491926v1_genomic.fna.gz
Salmonella_enterica	https://ftp.ncbi.nlm.nih.gov/genomes/all/GCF/000/505/365/GCF_000505365.2_ASM50536v2/GCF_000505365.2_ASM50536v2_genomic.fna.gz
Salmonella_enterica	https://ftp.ncbi.nlm.nih.gov/genomes/all/GCF/011/466/075/GCF_011466075.1_ASM1146607v1/GCF_011466075.1_ASM1146607v1_genomic.fna.gz
Salmonella_enterica	https://ftp.ncbi.nlm.nih.gov/genomes/all/GCF/003/986/635/GCF_003986635.1_ASM398663v1/GCF_003986635.1_ASM398663v1_genomic.fna.gz
Salmonella_enterica	https://ftp.ncbi.nlm.nih.gov/genomes/all/GCF/002/761/155/GCF_002761155.1_ASM276115v1/GCF_002761155.1_ASM276115v1_genomic.fna.gz
Salmonella_enterica	https://ftp.ncbi.nlm.nih.gov/genomes/all/GCF/009/884/375/GCF_009884375.1_ASM988437v1/GCF_009884375.1_ASM988437v1_genomic.fna.gz
Salmonella_enterica	https://ftp.ncbi.nlm.nih.gov/genomes/all/GCF/002/238/275/GCF_002238275.1_ASM223827v1/GCF_002238275.1_ASM223827v1_genomic.fna.gz
Salmonella_enterica	https://ftp.ncbi.nlm.nih.gov/genomes/all/GCF/020/736/305/GCF_020736305.1_ASM2073630v1/GCF_020736305.1_ASM2073630v1_genomic.fna.gz
Salmonella_enterica	https://ftp.ncbi.nlm.nih.gov/genomes/all/GCF/001/409/175/GCF_001409175.1_99_3134/GCF_001409175.1_99_3134_genomic.fna.gz
Salmonella_enterica	https://ftp.ncbi.nlm.nih.gov/genomes/all/GCF/016/454/225/GCF_016454225.1_ASM1645422v1/GCF_016454225.1_ASM1645422v1_genomic.fna.gz
Salmonella_enterica	https://ftp.ncbi.nlm.nih.gov/genomes/all/GCF/016/864/495/GCF_016864495.1_ASM1686449v1/GCF_016864495.1_ASM1686449v1_genomic.fna.gz
Salmonella_enterica	https://ftp.ncbi.nlm.nih.gov/genomes/all/GCF/002/163/995/GCF_002163995.1_ASM216399v1/GCF_002163995.1_ASM216399v1_genomic.fna.gz
Salmonella_enterica	https://ftp.ncbi.nlm.nih.gov/genomes/all/GCF/008/727/555/GCF_008727555.1_ASM872755v1/GCF_008727555.1_ASM872755v1_genomic.fna.gz
Salmonella_enterica	https://ftp.ncbi.nlm.nih.gov/genomes/all/GCF/012/051/245/GCF_012051245.1_ASM1205124v1/GCF_012051245.1_ASM1205124v1_genomic.fna.gz
Salmonella_enterica	https://ftp.ncbi.nlm.nih.gov/genomes/all/GCF/016/454/765/GCF_016454765.1_ASM1645476v1/GCF_016454765.1_ASM1645476v1_genomic.fna.gz
Salmonella_enterica	https://ftp.ncbi.nlm.nih.gov/genomes/all/GCF/015/475/615/GCF_015475615.1_ASM1547561v1/GCF_015475615.1_ASM1547561v1_genomic.fna.gz
Salmonella_enterica	https://ftp.ncbi.nlm.nih.gov/genomes/all/GCF/002/234/795/GCF_002234795.1_ASM223479v1/GCF_002234795.1_ASM223479v1_genomic.fna.gz
Salmonella_enterica	https://ftp.ncbi.nlm.nih.gov/genomes/all/GCF/009/728/875/GCF_009728875.2_ASM972887v2/GCF_009728875.2_ASM972887v2_genomic.fna.gz
Salmonella_enterica	https://ftp.ncbi.nlm.nih.gov/genomes/all/GCF/001/629/755/GCF_001629755.1_ASM162975v1/GCF_001629755.1_ASM162975v1_genomic.fna.gz
Salmonella_enterica	https://ftp.ncbi.nlm.nih.gov/genomes/all/GCF/000/430/085/GCF_000430085.2_ASM43008v2/GCF_000430085.2_ASM43008v2_genomic.fna.gz
Salmonella_enterica	https://ftp.ncbi.nlm.nih.gov/genomes/all/GCF/003/515/965/GCF_003515965.1_ASM351596v1/GCF_003515965.1_ASM351596v1_genomic.fna.gz
Salmonella_enterica	https://ftp.ncbi.nlm.nih.gov/genomes/all/GCF/005/144/945/GCF_005144945.1_ASM514494v1/GCF_005144945.1_ASM514494v1_genomic.fna.gz
Salmonella_enterica	https://ftp.ncbi.nlm.nih.gov/genomes/all/GCF/004/136/115/GCF_004136115.1_ASM413611v1/GCF_004136115.1_ASM413611v1_genomic.fna.gz
Salmonella_enterica	https://ftp.ncbi.nlm.nih.gov/genomes/all/GCF/002/761/135/GCF_002761135.1_ASM276113v1/GCF_002761135.1_ASM276113v1_genomic.fna.gz
Salmonella_enterica	https://ftp.ncbi.nlm.nih.gov/genomes/all/GCF/011/465/535/GCF_011465535.1_ASM1146553v1/GCF_011465535.1_ASM1146553v1_genomic.fna.gz
Salmonella_enterica	https://ftp.ncbi.nlm.nih.gov/genomes/all/GCF/004/337/745/GCF_004337745.2_ASM433774v2/GCF_004337745.2_ASM433774v2_genomic.fna.gz
Salmonella_enterica	https://ftp.ncbi.nlm.nih.gov/genomes/all/GCF/007/833/775/GCF_007833775.1_ASM783377v1/GCF_007833775.1_ASM783377v1_genomic.fna.gz
Salmonella_enterica	https://ftp.ncbi.nlm.nih.gov/genomes/all/GCF/016/454/605/GCF_016454605.1_ASM1645460v1/GCF_016454605.1_ASM1645460v1_genomic.fna.gz
Salmonella_enterica	https://ftp.ncbi.nlm.nih.gov/genomes/all/GCF/016/451/985/GCF_016451985.1_ASM1645198v1/GCF_016451985.1_ASM1645198v1_genomic.fna.gz
Salmonella_enterica	https://ftp.ncbi.nlm.nih.gov/genomes/all/GCF/009/017/335/GCF_009017335.1_ASM901733v1/GCF_009017335.1_ASM901733v1_genomic.fna.gz
Salmonella_enterica	https://ftp.ncbi.nlm.nih.gov/genomes/all/GCF/016/454/645/GCF_016454645.1_ASM1645464v1/GCF_016454645.1_ASM1645464v1_genomic.fna.gz
Salmonella_enterica	https://ftp.ncbi.nlm.nih.gov/genomes/all/GCF/000/493/295/GCF_000493295.2_ASM49329v2/GCF_000493295.2_ASM49329v2_genomic.fna.gz
Salmonella_enterica	https://ftp.ncbi.nlm.nih.gov/genomes/all/GCF/001/989/635/GCF_001989635.1_ASM198963v1/GCF_001989635.1_ASM198963v1_genomic.fna.gz
Salmonella_enterica	https://ftp.ncbi.nlm.nih.gov/genomes/all/GCF/003/030/105/GCF_003030105.1_ASM303010v1/GCF_003030105.1_ASM303010v1_genomic.fna.gz
Salmonella_enterica	https://ftp.ncbi.nlm.nih.gov/genomes/all/GCF/003/325/155/GCF_003325155.1_ASM332515v1/GCF_003325155.1_ASM332515v1_genomic.fna.gz
Salmonella_enterica	https://ftp.ncbi.nlm.nih.gov/genomes/all/GCF/002/196/535/GCF_002196535.1_ASM219653v1/GCF_002196535.1_ASM219653v1_genomic.fna.gz
Salmonella_enterica	https://ftp.ncbi.nlm.nih.gov/genomes/all/GCF/003/595/645/GCF_003595645.1_ASM359564v1/GCF_003595645.1_ASM359564v1_genomic.fna.gz
Salmonella_enterica	https://ftp.ncbi.nlm.nih.gov/genomes/all/GCF/004/919/465/GCF_004919465.1_ASM491946v1/GCF_004919465.1_ASM491946v1_genomic.fna.gz
Salmonella_enterica	https://ftp.ncbi.nlm.nih.gov/genomes/all/GCF/012/050/025/GCF_012050025.1_ASM1205002v1/GCF_012050025.1_ASM1205002v1_genomic.fna.gz
Salmonella_enterica	https://ftp.ncbi.nlm.nih.gov/genomes/all/GCF/004/337/735/GCF_004337735.2_ASM433773v2/GCF_004337735.2_ASM433773v2_genomic.fna.gz
Salmonella_enterica	https://ftp.ncbi.nlm.nih.gov/genomes/all/GCF/006/741/505/GCF_006741505.1_ASM674150v1/GCF_006741505.1_ASM674150v1_genomic.fna.gz
Salmonella_enterica	https://ftp.ncbi.nlm.nih.gov/genomes/all/GCF/014/250/355/GCF_014250355.1_ASM1425035v1/GCF_014250355.1_ASM1425035v1_genomic.fna.gz
Salmonella_enterica	https://ftp.ncbi.nlm.nih.gov/genomes/all/GCF/004/768/605/GCF_004768605.1_ASM476860v1/GCF_004768605.1_ASM476860v1_genomic.fna.gz
Salmonella_enterica	https://ftp.ncbi.nlm.nih.gov/genomes/all/GCF/014/334/195/GCF_014334195.1_ASM1433419v1/GCF_014334195.1_ASM1433419v1_genomic.fna.gz
Salmonella_enterica	https://ftp.ncbi.nlm.nih.gov/genomes/all/GCF/004/136/095/GCF_004136095.1_ASM413609v1/GCF_004136095.1_ASM413609v1_genomic.fna.gz
Salmonella_enterica	https://ftp.ncbi.nlm.nih.gov/genomes/all/GCF/008/727/655/GCF_008727655.1_ASM872765v1/GCF_008727655.1_ASM872765v1_genomic.fna.gz
Salmonella_enterica	https://ftp.ncbi.nlm.nih.gov/genomes/all/GCF/019/063/905/GCF_019063905.1_ASM1906390v1/GCF_019063905.1_ASM1906390v1_genomic.fna.gz
Salmonella_enterica	https://ftp.ncbi.nlm.nih.gov/genomes/all/GCF/005/890/095/GCF_005890095.1_ASM589009v1/GCF_005890095.1_ASM589009v1_genomic.fna.gz
Salmonella_enterica	https://ftp.ncbi.nlm.nih.gov/genomes/all/GCF/018/340/585/GCF_018340585.1_ASM1834058v1/GCF_018340585.1_ASM1834058v1_genomic.fna.gz
Salmonella_enterica	https://ftp.ncbi.nlm.nih.gov/genomes/all/GCF/016/454/165/GCF_016454165.1_ASM1645416v1/GCF_016454165.1_ASM1645416v1_genomic.fna.gz
Salmonella_enterica	https://ftp.ncbi.nlm.nih.gov/genomes/all/GCF/003/032/035/GCF_003032035.1_ASM303203v1/GCF_003032035.1_ASM303203v1_genomic.fna.gz
Salmonella_enterica	https://ftp.ncbi.nlm.nih.gov/genomes/all/GCF/004/224/885/GCF_004224885.1_ASM422488v2/GCF_004224885.1_ASM422488v2_genomic.fna.gz
Salmonella_enterica	https://ftp.ncbi.nlm.nih.gov/genomes/all/GCF/009/648/735/GCF_009648735.1_ASM964873v1/GCF_009648735.1_ASM964873v1_genomic.fna.gz
Salmonella_enterica	https://ftp.ncbi.nlm.nih.gov/genomes/all/GCF/001/833/255/GCF_001833255.2_ASM183325v2/GCF_001833255.2_ASM183325v2_genomic.fna.gz
Salmonella_enterica	https://ftp.ncbi.nlm.nih.gov/genomes/all/GCF/003/589/845/GCF_003589845.1_ASM358984v1/GCF_003589845.1_ASM358984v1_genomic.fna.gz
Salmonella_enterica	https://ftp.ncbi.nlm.nih.gov/genomes/all/GCF/002/211/825/GCF_002211825.1_ASM221182v1/GCF_002211825.1_ASM221182v1_genomic.fna.gz
Salmonella_enterica	https://ftp.ncbi.nlm.nih.gov/genomes/all/GCF/002/504/125/GCF_002504125.1_ASM250412v1/GCF_002504125.1_ASM250412v1_genomic.fna.gz
Salmonella_enterica	https://ftp.ncbi.nlm.nih.gov/genomes/all/GCF/003/719/555/GCF_003719555.1_ASM371955v1/GCF_003719555.1_ASM371955v1_genomic.fna.gz
Salmonella_enterica	https://ftp.ncbi.nlm.nih.gov/genomes/all/GCF/019/890/995/GCF_019890995.1_ASM1989099v1/GCF_019890995.1_ASM1989099v1_genomic.fna.gz
Salmonella_enterica	https://ftp.ncbi.nlm.nih.gov/genomes/all/GCF/006/517/015/GCF_006517015.1_ASM651701v1/GCF_006517015.1_ASM651701v1_genomic.fna.gz
Salmonella_enterica	https://ftp.ncbi.nlm.nih.gov/genomes/all/GCF/016/454/385/GCF_016454385.1_ASM1645438v1/GCF_016454385.1_ASM1645438v1_genomic.fna.gz
Salmonella_enterica	https://ftp.ncbi.nlm.nih.gov/genomes/all/GCF/001/973/785/GCF_001973785.2_ASM197378v2/GCF_001973785.2_ASM197378v2_genomic.fna.gz
Salmonella_enterica	https://ftp.ncbi.nlm.nih.gov/genomes/all/GCF/015/240/995/GCF_015240995.1_ASM1524099v1/GCF_015240995.1_ASM1524099v1_genomic.fna.gz
Salmonella_enterica	https://ftp.ncbi.nlm.nih.gov/genomes/all/GCF/003/312/565/GCF_003312565.1_ASM331256v1/GCF_003312565.1_ASM331256v1_genomic.fna.gz
Salmonella_enterica	https://ftp.ncbi.nlm.nih.gov/genomes/all/GCF/016/454/485/GCF_016454485.1_ASM1645448v1/GCF_016454485.1_ASM1645448v1_genomic.fna.gz
Salmonella_enterica	https://ftp.ncbi.nlm.nih.gov/genomes/all/GCF/003/589/825/GCF_003589825.1_ASM358982v1/GCF_003589825.1_ASM358982v1_genomic.fna.gz
Salmonella_enterica	https://ftp.ncbi.nlm.nih.gov/genomes/all/GCF/002/761/095/GCF_002761095.1_ASM276109v1/GCF_002761095.1_ASM276109v1_genomic.fna.gz
Salmonella_enterica	https://ftp.ncbi.nlm.nih.gov/genomes/all/GCF/003/231/095/GCF_003231095.1_ASM323109v1/GCF_003231095.1_ASM323109v1_genomic.fna.gz
Salmonella_enterica	https://ftp.ncbi.nlm.nih.gov/genomes/all/GCF/016/454/665/GCF_016454665.1_ASM1645466v1/GCF_016454665.1_ASM1645466v1_genomic.fna.gz
Salmonella_enterica	https://ftp.ncbi.nlm.nih.gov/genomes/all/GCF/003/324/835/GCF_003324835.1_ASM332483v1/GCF_003324835.1_ASM332483v1_genomic.fna.gz
Salmonella_enterica	https://ftp.ncbi.nlm.nih.gov/genomes/all/GCF/009/388/185/GCF_009388185.1_ASM938818v1/GCF_009388185.1_ASM938818v1_genomic.fna.gz
Salmonella_enterica	https://ftp.ncbi.nlm.nih.gov/genomes/all/GCF/004/847/605/GCF_004847605.1_ASM484760v1/GCF_004847605.1_ASM484760v1_genomic.fna.gz
Salmonella_enterica	https://ftp.ncbi.nlm.nih.gov/genomes/all/GCF/016/454/285/GCF_016454285.1_ASM1645428v1/GCF_016454285.1_ASM1645428v1_genomic.fna.gz
Salmonella_enterica	https://ftp.ncbi.nlm.nih.gov/genomes/all/GCF/015/732/575/GCF_015732575.1_S520/GCF_015732575.1_S520_genomic.fna.gz
Salmonella_enterica	https://ftp.ncbi.nlm.nih.gov/genomes/all/GCF/001/886/995/GCF_001886995.1_ASM188699v1/GCF_001886995.1_ASM188699v1_genomic.fna.gz
Salmonella_enterica	https://ftp.ncbi.nlm.nih.gov/genomes/all/GCF/009/667/765/GCF_009667765.1_ASM966776v1/GCF_009667765.1_ASM966776v1_genomic.fna.gz
Salmonella_enterica	https://ftp.ncbi.nlm.nih.gov/genomes/all/GCF/000/341/425/GCF_000341425.1_ASM34142v1/GCF_000341425.1_ASM34142v1_genomic.fna.gz
Salmonella_enterica	https://ftp.ncbi.nlm.nih.gov/genomes/all/GCF/016/454/705/GCF_016454705.1_ASM1645470v1/GCF_016454705.1_ASM1645470v1_genomic.fna.gz
Salmonella_enterica	https://ftp.ncbi.nlm.nih.gov/genomes/all/GCF/000/020/745/GCF_000020745.1_ASM2074v1/GCF_000020745.1_ASM2074v1_genomic.fna.gz
Salmonella_enterica	https://ftp.ncbi.nlm.nih.gov/genomes/all/GCF/000/195/995/GCF_000195995.1_ASM19599v1/GCF_000195995.1_ASM19599v1_genomic.fna.gz
Salmonella_enterica	https://ftp.ncbi.nlm.nih.gov/genomes/all/GCF/004/919/145/GCF_004919145.1_ASM491914v1/GCF_004919145.1_ASM491914v1_genomic.fna.gz
Salmonella_enterica	https://ftp.ncbi.nlm.nih.gov/genomes/all/GCF/005/144/925/GCF_005144925.1_ASM514492v1/GCF_005144925.1_ASM514492v1_genomic.fna.gz
Salmonella_enterica	https://ftp.ncbi.nlm.nih.gov/genomes/all/GCF/008/124/065/GCF_008124065.1_ASM812406v1/GCF_008124065.1_ASM812406v1_genomic.fna.gz
Salmonella_enterica	https://ftp.ncbi.nlm.nih.gov/genomes/all/GCF/000/783/815/GCF_000783815.2_ASM78381v2/GCF_000783815.2_ASM78381v2_genomic.fna.gz
Salmonella_enterica	https://ftp.ncbi.nlm.nih.gov/genomes/all/GCF/003/184/325/GCF_003184325.1_ASM318432v1/GCF_003184325.1_ASM318432v1_genomic.fna.gz
Salmonella_enterica	https://ftp.ncbi.nlm.nih.gov/genomes/all/GCF/000/008/105/GCF_000008105.1_ASM810v1/GCF_000008105.1_ASM810v1_genomic.fna.gz
Salmonella_enterica	https://ftp.ncbi.nlm.nih.gov/genomes/all/GCF/003/710/165/GCF_003710165.1_ASM371016v1/GCF_003710165.1_ASM371016v1_genomic.fna.gz
Salmonella_enterica	https://ftp.ncbi.nlm.nih.gov/genomes/all/GCF/012/051/385/GCF_012051385.1_ASM1205138v1/GCF_012051385.1_ASM1205138v1_genomic.fna.gz
Salmonella_enterica	https://ftp.ncbi.nlm.nih.gov/genomes/all/GCF/002/208/255/GCF_002208255.1_ASM220825v1/GCF_002208255.1_ASM220825v1_genomic.fna.gz
Salmonella_enterica	https://ftp.ncbi.nlm.nih.gov/genomes/all/GCF/002/208/315/GCF_002208315.1_ASM220831v1/GCF_002208315.1_ASM220831v1_genomic.fna.gz
Salmonella_enterica	https://ftp.ncbi.nlm.nih.gov/genomes/all/GCF/001/447/115/GCF_001447115.1_ASM144711v1/GCF_001447115.1_ASM144711v1_genomic.fna.gz
Salmonella_enterica	https://ftp.ncbi.nlm.nih.gov/genomes/all/GCF/001/448/485/GCF_001448485.2_ASM144848v2/GCF_001448485.2_ASM144848v2_genomic.fna.gz
Salmonella_enterica	https://ftp.ncbi.nlm.nih.gov/genomes/all/GCF/005/890/175/GCF_005890175.1_ASM589017v1/GCF_005890175.1_ASM589017v1_genomic.fna.gz
Salmonella_enterica	https://ftp.ncbi.nlm.nih.gov/genomes/all/GCF/003/571/625/GCF_003571625.1_ASM357162v1/GCF_003571625.1_ASM357162v1_genomic.fna.gz
Salmonella_enterica	https://ftp.ncbi.nlm.nih.gov/genomes/all/GCF/003/067/765/GCF_003067765.2_ASM306776v2/GCF_003067765.2_ASM306776v2_genomic.fna.gz
Salmonella_enterica	https://ftp.ncbi.nlm.nih.gov/genomes/all/GCF/016/454/205/GCF_016454205.1_ASM1645420v1/GCF_016454205.1_ASM1645420v1_genomic.fna.gz
Salmonella_enterica	https://ftp.ncbi.nlm.nih.gov/genomes/all/GCF/003/064/405/GCF_003064405.2_ASM306440v2/GCF_003064405.2_ASM306440v2_genomic.fna.gz
Salmonella_enterica	https://ftp.ncbi.nlm.nih.gov/genomes/all/GCF/000/016/045/GCF_000016045.1_ASM1604v1/GCF_000016045.1_ASM1604v1_genomic.fna.gz
Salmonella_enterica	https://ftp.ncbi.nlm.nih.gov/genomes/all/GCF/008/124/445/GCF_008124445.1_ASM812444v1/GCF_008124445.1_ASM812444v1_genomic.fna.gz
Salmonella_enterica	https://ftp.ncbi.nlm.nih.gov/genomes/all/GCF/016/839/205/GCF_016839205.1_ASM1683920v1/GCF_016839205.1_ASM1683920v1_genomic.fna.gz
Salmonella_enterica	https://ftp.ncbi.nlm.nih.gov/genomes/all/GCF/004/848/885/GCF_004848885.1_ASM484888v1/GCF_004848885.1_ASM484888v1_genomic.fna.gz
Salmonella_enterica	https://ftp.ncbi.nlm.nih.gov/genomes/all/GCF/004/124/095/GCF_004124095.2_ASM412409v2/GCF_004124095.2_ASM412409v2_genomic.fna.gz
Salmonella_enterica	https://ftp.ncbi.nlm.nih.gov/genomes/all/GCF/004/328/805/GCF_004328805.1_ASM432880v1/GCF_004328805.1_ASM432880v1_genomic.fna.gz
Salmonella_enterica	https://ftp.ncbi.nlm.nih.gov/genomes/all/GCF/002/209/225/GCF_002209225.1_ASM220922v2/GCF_002209225.1_ASM220922v2_genomic.fna.gz
Salmonella_enterica	https://ftp.ncbi.nlm.nih.gov/genomes/all/GCF/016/452/065/GCF_016452065.1_ASM1645206v1/GCF_016452065.1_ASM1645206v1_genomic.fna.gz
Salmonella_enterica	https://ftp.ncbi.nlm.nih.gov/genomes/all/GCF/003/606/225/GCF_003606225.1_ASM360622v1/GCF_003606225.1_ASM360622v1_genomic.fna.gz
Salmonella_enterica	https://ftp.ncbi.nlm.nih.gov/genomes/all/GCF/012/052/445/GCF_012052445.1_ASM1205244v1/GCF_012052445.1_ASM1205244v1_genomic.fna.gz
Salmonella_enterica	https://ftp.ncbi.nlm.nih.gov/genomes/all/GCF/004/919/345/GCF_004919345.1_ASM491934v1/GCF_004919345.1_ASM491934v1_genomic.fna.gz
Salmonella_enterica	https://ftp.ncbi.nlm.nih.gov/genomes/all/GCF/000/020/705/GCF_000020705.1_ASM2070v1/GCF_000020705.1_ASM2070v1_genomic.fna.gz
Salmonella_enterica	https://ftp.ncbi.nlm.nih.gov/genomes/all/GCF/003/067/925/GCF_003067925.2_ASM306792v2/GCF_003067925.2_ASM306792v2_genomic.fna.gz
Salmonella_enterica	https://ftp.ncbi.nlm.nih.gov/genomes/all/GCF/000/487/035/GCF_000487035.2_ASM48703v2/GCF_000487035.2_ASM48703v2_genomic.fna.gz
Salmonella_enterica	https://ftp.ncbi.nlm.nih.gov/genomes/all/GCF/016/454/445/GCF_016454445.1_ASM1645444v1/GCF_016454445.1_ASM1645444v1_genomic.fna.gz
Salmonella_enterica	https://ftp.ncbi.nlm.nih.gov/genomes/all/GCF/020/691/705/GCF_020691705.1_ASM2069170v1/GCF_020691705.1_ASM2069170v1_genomic.fna.gz
Salmonella_enterica	https://ftp.ncbi.nlm.nih.gov/genomes/all/GCF/000/210/855/GCF_000210855.2_ASM21085v2/GCF_000210855.2_ASM21085v2_genomic.fna.gz
Salmonella_enterica	https://ftp.ncbi.nlm.nih.gov/genomes/all/GCF/009/017/295/GCF_009017295.1_ASM901729v1/GCF_009017295.1_ASM901729v1_genomic.fna.gz
Salmonella_enterica	https://ftp.ncbi.nlm.nih.gov/genomes/all/GCF/000/487/935/GCF_000487935.2_ASM48793v2/GCF_000487935.2_ASM48793v2_genomic.fna.gz
Salmonella_enterica	https://ftp.ncbi.nlm.nih.gov/genomes/all/GCF/003/325/075/GCF_003325075.1_ASM332507v1/GCF_003325075.1_ASM332507v1_genomic.fna.gz
Salmonella_enterica	https://ftp.ncbi.nlm.nih.gov/genomes/all/GCF/021/397/645/GCF_021397645.1_ASM2139764v1/GCF_021397645.1_ASM2139764v1_genomic.fna.gz
Salmonella_enterica	https://ftp.ncbi.nlm.nih.gov/genomes/all/GCF/016/454/345/GCF_016454345.1_ASM1645434v1/GCF_016454345.1_ASM1645434v1_genomic.fna.gz
Salmonella_enterica	https://ftp.ncbi.nlm.nih.gov/genomes/all/GCF/001/623/765/GCF_001623765.2_ASM162376v2/GCF_001623765.2_ASM162376v2_genomic.fna.gz
Salmonella_enterica	https://ftp.ncbi.nlm.nih.gov/genomes/all/GCF/003/325/215/GCF_003325215.1_ASM332521v1/GCF_003325215.1_ASM332521v1_genomic.fna.gz
Salmonella_enterica	https://ftp.ncbi.nlm.nih.gov/genomes/all/GCF/004/919/445/GCF_004919445.1_ASM491944v1/GCF_004919445.1_ASM491944v1_genomic.fna.gz
Salmonella_enterica	https://ftp.ncbi.nlm.nih.gov/genomes/all/GCF/021/474/305/GCF_021474305.1_ASM2147430v1/GCF_021474305.1_ASM2147430v1_genomic.fna.gz
Salmonella_enterica	https://ftp.ncbi.nlm.nih.gov/genomes/all/GCF/003/986/655/GCF_003986655.1_ASM398665v1/GCF_003986655.1_ASM398665v1_genomic.fna.gz
Salmonella_enterica	https://ftp.ncbi.nlm.nih.gov/genomes/all/GCF/009/728/795/GCF_009728795.1_ASM972879v1/GCF_009728795.1_ASM972879v1_genomic.fna.gz
Salmonella_enterica	https://ftp.ncbi.nlm.nih.gov/genomes/all/GCF/004/124/215/GCF_004124215.2_ASM412421v2/GCF_004124215.2_ASM412421v2_genomic.fna.gz
Salmonella_enterica	https://ftp.ncbi.nlm.nih.gov/genomes/all/GCF/003/971/525/GCF_003971525.1_ASM397152v1/GCF_003971525.1_ASM397152v1_genomic.fna.gz
Salmonella_enterica	https://ftp.ncbi.nlm.nih.gov/genomes/all/GCF/001/293/505/GCF_001293505.1_ASM129350v1/GCF_001293505.1_ASM129350v1_genomic.fna.gz
Salmonella_enterica	https://ftp.ncbi.nlm.nih.gov/genomes/all/GCF/011/466/815/GCF_011466815.1_ASM1146681v1/GCF_011466815.1_ASM1146681v1_genomic.fna.gz
Salmonella_enterica	https://ftp.ncbi.nlm.nih.gov/genomes/all/GCF/016/454/265/GCF_016454265.1_ASM1645426v1/GCF_016454265.1_ASM1645426v1_genomic.fna.gz
Salmonella_enterica	https://ftp.ncbi.nlm.nih.gov/genomes/all/GCF/009/648/795/GCF_009648795.1_ASM964879v1/GCF_009648795.1_ASM964879v1_genomic.fna.gz
Salmonella_enterica	https://ftp.ncbi.nlm.nih.gov/genomes/all/GCF/004/919/405/GCF_004919405.1_ASM491940v1/GCF_004919405.1_ASM491940v1_genomic.fna.gz
Salmonella_enterica	https://ftp.ncbi.nlm.nih.gov/genomes/all/GCF/004/136/135/GCF_004136135.1_ASM413613v1/GCF_004136135.1_ASM413613v1_genomic.fna.gz
Salmonella_enterica	https://ftp.ncbi.nlm.nih.gov/genomes/all/GCF/003/324/915/GCF_003324915.1_ASM332491v1/GCF_003324915.1_ASM332491v1_genomic.fna.gz
Salmonella_enterica	https://ftp.ncbi.nlm.nih.gov/genomes/all/GCF/005/160/385/GCF_005160385.1_ASM516038v1/GCF_005160385.1_ASM516038v1_genomic.fna.gz
Salmonella_enterica	https://ftp.ncbi.nlm.nih.gov/genomes/all/GCF/003/068/025/GCF_003068025.2_ASM306802v2/GCF_003068025.2_ASM306802v2_genomic.fna.gz
Salmonella_enterica	https://ftp.ncbi.nlm.nih.gov/genomes/all/GCF/019/428/465/GCF_019428465.1_ASM1942846v1/GCF_019428465.1_ASM1942846v1_genomic.fna.gz
Salmonella_enterica	https://ftp.ncbi.nlm.nih.gov/genomes/all/GCF/001/448/665/GCF_001448665.2_ASM144866v2/GCF_001448665.2_ASM144866v2_genomic.fna.gz
Salmonella_enterica	https://ftp.ncbi.nlm.nih.gov/genomes/all/GCF/013/161/805/GCF_013161805.1_ASM1316180v1/GCF_013161805.1_ASM1316180v1_genomic.fna.gz
Salmonella_enterica	https://ftp.ncbi.nlm.nih.gov/genomes/all/GCF/002/763/415/GCF_002763415.1_ASM276341v1/GCF_002763415.1_ASM276341v1_genomic.fna.gz
Salmonella_enterica	https://ftp.ncbi.nlm.nih.gov/genomes/all/GCF/000/272/895/GCF_000272895.2_ASM27289v3/GCF_000272895.2_ASM27289v3_genomic.fna.gz
Salmonella_enterica	https://ftp.ncbi.nlm.nih.gov/genomes/all/GCF/021/474/345/GCF_021474345.1_ASM2147434v1/GCF_021474345.1_ASM2147434v1_genomic.fna.gz
Salmonella_enterica	https://ftp.ncbi.nlm.nih.gov/genomes/all/GCF/000/430/145/GCF_000430145.2_ASM43014v3/GCF_000430145.2_ASM43014v3_genomic.fna.gz
Salmonella_enterica	https://ftp.ncbi.nlm.nih.gov/genomes/all/GCF/003/325/135/GCF_003325135.1_ASM332513v1/GCF_003325135.1_ASM332513v1_genomic.fna.gz
Salmonella_enterica	https://ftp.ncbi.nlm.nih.gov/genomes/all/GCF/011/466/275/GCF_011466275.1_ASM1146627v1/GCF_011466275.1_ASM1146627v1_genomic.fna.gz
Salmonella_enterica	https://ftp.ncbi.nlm.nih.gov/genomes/all/GCF/001/690/095/GCF_001690095.1_ASM169009v1/GCF_001690095.1_ASM169009v1_genomic.fna.gz
Salmonella_enterica	https://ftp.ncbi.nlm.nih.gov/genomes/all/GCF/002/209/205/GCF_002209205.2_ASM220920v2/GCF_002209205.2_ASM220920v2_genomic.fna.gz
Salmonella_enterica	https://ftp.ncbi.nlm.nih.gov/genomes/all/GCF/001/690/075/GCF_001690075.1_ASM169007v1/GCF_001690075.1_ASM169007v1_genomic.fna.gz
Salmonella_enterica	https://ftp.ncbi.nlm.nih.gov/genomes/all/GCF/016/452/145/GCF_016452145.1_ASM1645214v1/GCF_016452145.1_ASM1645214v1_genomic.fna.gz
Salmonella_enterica	https://ftp.ncbi.nlm.nih.gov/genomes/all/GCF/002/983/965/GCF_002983965.1_ASM298396v1/GCF_002983965.1_ASM298396v1_genomic.fna.gz
Salmonella_enterica	https://ftp.ncbi.nlm.nih.gov/genomes/all/GCF/021/474/265/GCF_021474265.1_ASM2147426v1/GCF_021474265.1_ASM2147426v1_genomic.fna.gz
Salmonella_enterica	https://ftp.ncbi.nlm.nih.gov/genomes/all/GCF/012/054/045/GCF_012054045.1_ASM1205404v1/GCF_012054045.1_ASM1205404v1_genomic.fna.gz
Salmonella_enterica	https://ftp.ncbi.nlm.nih.gov/genomes/all/GCF/013/348/865/GCF_013348865.1_ASM1334886v1/GCF_013348865.1_ASM1334886v1_genomic.fna.gz
Salmonella_enterica	https://ftp.ncbi.nlm.nih.gov/genomes/all/GCF/004/919/425/GCF_004919425.1_ASM491942v1/GCF_004919425.1_ASM491942v1_genomic.fna.gz
Salmonella_enterica	https://ftp.ncbi.nlm.nih.gov/genomes/all/GCF/003/324/815/GCF_003324815.1_ASM332481v1/GCF_003324815.1_ASM332481v1_genomic.fna.gz
Salmonella_enterica	https://ftp.ncbi.nlm.nih.gov/genomes/all/GCF/014/334/175/GCF_014334175.1_ASM1433417v1/GCF_014334175.1_ASM1433417v1_genomic.fna.gz
Salmonella_enterica	https://ftp.ncbi.nlm.nih.gov/genomes/all/GCF/009/497/835/GCF_009497835.1_ASM949783v1/GCF_009497835.1_ASM949783v1_genomic.fna.gz
Salmonella_enterica	https://ftp.ncbi.nlm.nih.gov/genomes/all/GCF/001/623/645/GCF_001623645.2_ASM162364v2/GCF_001623645.2_ASM162364v2_genomic.fna.gz
Salmonella_enterica	https://ftp.ncbi.nlm.nih.gov/genomes/all/GCF/020/691/725/GCF_020691725.1_ASM2069172v1/GCF_020691725.1_ASM2069172v1_genomic.fna.gz
Salmonella_enterica	https://ftp.ncbi.nlm.nih.gov/genomes/all/GCF/019/468/645/GCF_019468645.1_ASM1946864v1/GCF_019468645.1_ASM1946864v1_genomic.fna.gz
Salmonella_enterica	https://ftp.ncbi.nlm.nih.gov/genomes/all/GCF/013/415/925/GCF_013415925.1_ASM1341592v1/GCF_013415925.1_ASM1341592v1_genomic.fna.gz
Salmonella_enterica	https://ftp.ncbi.nlm.nih.gov/genomes/all/GCF/001/690/135/GCF_001690135.1_ASM169013v1/GCF_001690135.1_ASM169013v1_genomic.fna.gz
Salmonella_enterica	https://ftp.ncbi.nlm.nih.gov/genomes/all/GCF/016/454/365/GCF_016454365.1_ASM1645436v1/GCF_016454365.1_ASM1645436v1_genomic.fna.gz
Salmonella_enterica	https://ftp.ncbi.nlm.nih.gov/genomes/all/GCF/002/224/405/GCF_002224405.1_ASM222440v1/GCF_002224405.1_ASM222440v1_genomic.fna.gz
Salmonella_enterica	https://ftp.ncbi.nlm.nih.gov/genomes/all/GCF/012/050/385/GCF_012050385.1_ASM1205038v1/GCF_012050385.1_ASM1205038v1_genomic.fna.gz
Salmonella_enterica	https://ftp.ncbi.nlm.nih.gov/genomes/all/GCF/016/452/085/GCF_016452085.1_ASM1645208v1/GCF_016452085.1_ASM1645208v1_genomic.fna.gz
Salmonella_enterica	https://ftp.ncbi.nlm.nih.gov/genomes/all/GCF/005/160/405/GCF_005160405.1_ASM516040v1/GCF_005160405.1_ASM516040v1_genomic.fna.gz
Salmonella_enterica	https://ftp.ncbi.nlm.nih.gov/genomes/all/GCF/012/053/145/GCF_012053145.1_ASM1205314v1/GCF_012053145.1_ASM1205314v1_genomic.fna.gz
Salmonella_enterica	https://ftp.ncbi.nlm.nih.gov/genomes/all/GCF/012/051/625/GCF_012051625.1_ASM1205162v1/GCF_012051625.1_ASM1205162v1_genomic.fna.gz
Salmonella_enterica	https://ftp.ncbi.nlm.nih.gov/genomes/all/GCF/014/334/235/GCF_014334235.1_ASM1433423v1/GCF_014334235.1_ASM1433423v1_genomic.fna.gz
Salmonella_enterica	https://ftp.ncbi.nlm.nih.gov/genomes/all/GCF/019/670/245/GCF_019670245.1_ASM1967024v1/GCF_019670245.1_ASM1967024v1_genomic.fna.gz
Salmonella_enterica	https://ftp.ncbi.nlm.nih.gov/genomes/all/GCF/016/025/415/GCF_016025415.1_ASM1602541v1/GCF_016025415.1_ASM1602541v1_genomic.fna.gz
Salmonella_enterica	https://ftp.ncbi.nlm.nih.gov/genomes/all/GCF/015/697/825/GCF_015697825.1_ASM1569782v1/GCF_015697825.1_ASM1569782v1_genomic.fna.gz
Salmonella_enterica	https://ftp.ncbi.nlm.nih.gov/genomes/all/GCF/015/074/885/GCF_015074885.1_ASM1507488v1/GCF_015074885.1_ASM1507488v1_genomic.fna.gz
Salmonella_enterica	https://ftp.ncbi.nlm.nih.gov/genomes/all/GCF/011/304/815/GCF_011304815.1_ASM1130481v1/GCF_011304815.1_ASM1130481v1_genomic.fna.gz
Salmonella_enterica	https://ftp.ncbi.nlm.nih.gov/genomes/all/GCF/009/017/315/GCF_009017315.1_ASM901731v1/GCF_009017315.1_ASM901731v1_genomic.fna.gz
Salmonella_enterica	https://ftp.ncbi.nlm.nih.gov/genomes/all/GCF/004/923/395/GCF_004923395.1_ASM492339v1/GCF_004923395.1_ASM492339v1_genomic.fna.gz
Salmonella_enterica	https://ftp.ncbi.nlm.nih.gov/genomes/all/GCF/003/325/095/GCF_003325095.1_ASM332509v1/GCF_003325095.1_ASM332509v1_genomic.fna.gz
Salmonella_enterica	https://ftp.ncbi.nlm.nih.gov/genomes/all/GCF/002/762/135/GCF_002762135.3_ASM276213v3/GCF_002762135.3_ASM276213v3_genomic.fna.gz
Salmonella_enterica	https://ftp.ncbi.nlm.nih.gov/genomes/all/GCF/001/729/225/GCF_001729225.1_ASM172922v1/GCF_001729225.1_ASM172922v1_genomic.fna.gz
Salmonella_enterica	https://ftp.ncbi.nlm.nih.gov/genomes/all/GCF/003/325/255/GCF_003325255.1_ASM332525v1/GCF_003325255.1_ASM332525v1_genomic.fna.gz
Salmonella_enterica	https://ftp.ncbi.nlm.nih.gov/genomes/all/GCF/009/497/855/GCF_009497855.1_ASM949785v1/GCF_009497855.1_ASM949785v1_genomic.fna.gz
Salmonella_enterica	https://ftp.ncbi.nlm.nih.gov/genomes/all/GCF/004/768/645/GCF_004768645.1_ASM476864v1/GCF_004768645.1_ASM476864v1_genomic.fna.gz
Salmonella_enterica	https://ftp.ncbi.nlm.nih.gov/genomes/all/GCF/001/441/225/GCF_001441225.1_ASM144122v1/GCF_001441225.1_ASM144122v1_genomic.fna.gz
Salmonella_enterica	https://ftp.ncbi.nlm.nih.gov/genomes/all/GCF/012/052/605/GCF_012052605.1_ASM1205260v1/GCF_012052605.1_ASM1205260v1_genomic.fna.gz
Salmonella_enterica	https://ftp.ncbi.nlm.nih.gov/genomes/all/GCF/907/163/195/GCF_907163195.1_AUSMDU00027951/GCF_907163195.1_AUSMDU00027951_genomic.fna.gz
Salmonella_enterica	https://ftp.ncbi.nlm.nih.gov/genomes/all/GCF/002/208/965/GCF_002208965.1_ASM220896v2/GCF_002208965.1_ASM220896v2_genomic.fna.gz
Salmonella_enterica	https://ftp.ncbi.nlm.nih.gov/genomes/all/GCF/001/441/245/GCF_001441245.1_ASM144124v1/GCF_001441245.1_ASM144124v1_genomic.fna.gz
Salmonella_enterica	https://ftp.ncbi.nlm.nih.gov/genomes/all/GCF/016/452/105/GCF_016452105.1_ASM1645210v1/GCF_016452105.1_ASM1645210v1_genomic.fna.gz
Salmonella_enterica	https://ftp.ncbi.nlm.nih.gov/genomes/all/GCF/004/923/415/GCF_004923415.2_ASM492341v2/GCF_004923415.2_ASM492341v2_genomic.fna.gz
Salmonella_enterica	https://ftp.ncbi.nlm.nih.gov/genomes/all/GCF/004/798/785/GCF_004798785.1_ASM479878v1/GCF_004798785.1_ASM479878v1_genomic.fna.gz
Salmonella_enterica	https://ftp.ncbi.nlm.nih.gov/genomes/all/GCF/015/074/905/GCF_015074905.1_ASM1507490v1/GCF_015074905.1_ASM1507490v1_genomic.fna.gz
Salmonella_enterica	https://ftp.ncbi.nlm.nih.gov/genomes/all/GCF/001/006/525/GCF_001006525.1_ASM100652v1/GCF_001006525.1_ASM100652v1_genomic.fna.gz
Salmonella_enterica	https://ftp.ncbi.nlm.nih.gov/genomes/all/GCF/016/454/725/GCF_016454725.1_ASM1645472v1/GCF_016454725.1_ASM1645472v1_genomic.fna.gz
Salmonella_enterica	https://ftp.ncbi.nlm.nih.gov/genomes/all/GCF/003/030/265/GCF_003030265.1_ASM303026v1/GCF_003030265.1_ASM303026v1_genomic.fna.gz
Salmonella_enterica	https://ftp.ncbi.nlm.nih.gov/genomes/all/GCF/001/447/095/GCF_001447095.1_ASM144709v1/GCF_001447095.1_ASM144709v1_genomic.fna.gz
Salmonella_enterica	https://ftp.ncbi.nlm.nih.gov/genomes/all/GCF/001/278/295/GCF_001278295.1_ASM127829v1/GCF_001278295.1_ASM127829v1_genomic.fna.gz
Salmonella_enterica	https://ftp.ncbi.nlm.nih.gov/genomes/all/GCF/019/967/915/GCF_019967915.1_ASM1996791v1/GCF_019967915.1_ASM1996791v1_genomic.fna.gz
Serratia_marcescens	https://ftp.ncbi.nlm.nih.gov/genomes/all/GCF/021/398/895/GCF_021398895.1_ASM2139889v1/GCF_021398895.1_ASM2139889v1_genomic.fna.gz
Serratia_marcescens	https://ftp.ncbi.nlm.nih.gov/genomes/all/GCF/009/834/305/GCF_009834305.1_ASM983430v1/GCF_009834305.1_ASM983430v1_genomic.fna.gz
Serratia_marcescens	https://ftp.ncbi.nlm.nih.gov/genomes/all/GCF/006/711/405/GCF_006711405.1_ASM671140v1/GCF_006711405.1_ASM671140v1_genomic.fna.gz
Serratia_marcescens	https://ftp.ncbi.nlm.nih.gov/genomes/all/GCF/008/364/265/GCF_008364265.2_ASM836426v2/GCF_008364265.2_ASM836426v2_genomic.fna.gz
Serratia_marcescens	https://ftp.ncbi.nlm.nih.gov/genomes/all/GCF/013/377/375/GCF_013377375.1_ASM1337737v1/GCF_013377375.1_ASM1337737v1_genomic.fna.gz
Serratia_marcescens	https://ftp.ncbi.nlm.nih.gov/genomes/all/GCF/002/220/695/GCF_002220695.1_ASM222069v1/GCF_002220695.1_ASM222069v1_genomic.fna.gz
Serratia_marcescens	https://ftp.ncbi.nlm.nih.gov/genomes/all/GCF/006/711/125/GCF_006711125.1_ASM671112v1/GCF_006711125.1_ASM671112v1_genomic.fna.gz
Serratia_marcescens	https://ftp.ncbi.nlm.nih.gov/genomes/all/GCF/002/220/555/GCF_002220555.1_ASM222055v1/GCF_002220555.1_ASM222055v1_genomic.fna.gz
Serratia_marcescens	https://ftp.ncbi.nlm.nih.gov/genomes/all/GCF/022/439/505/GCF_022439505.1_ASM2243950v1/GCF_022439505.1_ASM2243950v1_genomic.fna.gz
Serratia_marcescens	https://ftp.ncbi.nlm.nih.gov/genomes/all/GCF/003/071/565/GCF_003071565.1_ASM307156v1/GCF_003071565.1_ASM307156v1_genomic.fna.gz
Serratia_marcescens	https://ftp.ncbi.nlm.nih.gov/genomes/all/GCF/002/220/535/GCF_002220535.1_ASM222053v1/GCF_002220535.1_ASM222053v1_genomic.fna.gz
Serratia_marcescens	https://ftp.ncbi.nlm.nih.gov/genomes/all/GCF/013/426/135/GCF_013426135.1_ASM1342613v1/GCF_013426135.1_ASM1342613v1_genomic.fna.gz
Serratia_marcescens	https://ftp.ncbi.nlm.nih.gov/genomes/all/GCF/002/220/595/GCF_002220595.1_ASM222059v1/GCF_002220595.1_ASM222059v1_genomic.fna.gz
Serratia_marcescens	https://ftp.ncbi.nlm.nih.gov/genomes/all/GCF/006/711/245/GCF_006711245.1_ASM671124v1/GCF_006711245.1_ASM671124v1_genomic.fna.gz
Serratia_marcescens	https://ftp.ncbi.nlm.nih.gov/genomes/all/GCF/022/439/565/GCF_022439565.1_ASM2243956v1/GCF_022439565.1_ASM2243956v1_genomic.fna.gz
Serratia_marcescens	https://ftp.ncbi.nlm.nih.gov/genomes/all/GCF/022/404/795/GCF_022404795.1_ASM2240479v1/GCF_022404795.1_ASM2240479v1_genomic.fna.gz
Serratia_marcescens	https://ftp.ncbi.nlm.nih.gov/genomes/all/GCF/011/602/465/GCF_011602465.1_ASM1160246v1/GCF_011602465.1_ASM1160246v1_genomic.fna.gz
Serratia_marcescens	https://ftp.ncbi.nlm.nih.gov/genomes/all/GCF/011/769/885/GCF_011769885.1_ASM1176988v1/GCF_011769885.1_ASM1176988v1_genomic.fna.gz
Serratia_marcescens	https://ftp.ncbi.nlm.nih.gov/genomes/all/GCF/002/220/675/GCF_002220675.1_ASM222067v1/GCF_002220675.1_ASM222067v1_genomic.fna.gz
Serratia_marcescens	https://ftp.ncbi.nlm.nih.gov/genomes/all/GCF/002/996/885/GCF_002996885.1_ASM299688v1/GCF_002996885.1_ASM299688v1_genomic.fna.gz
Serratia_marcescens	https://ftp.ncbi.nlm.nih.gov/genomes/all/GCF/900/029/885/GCF_900029885.1_Sm_SMB2099/GCF_900029885.1_Sm_SMB2099_genomic.fna.gz
Serratia_marcescens	https://ftp.ncbi.nlm.nih.gov/genomes/all/GCF/017/654/245/GCF_017654245.1_ASM1765424v1/GCF_017654245.1_ASM1765424v1_genomic.fna.gz
Serratia_marcescens	https://ftp.ncbi.nlm.nih.gov/genomes/all/GCF/003/204/075/GCF_003204075.1_ASM320407v1/GCF_003204075.1_ASM320407v1_genomic.fna.gz
Serratia_marcescens	https://ftp.ncbi.nlm.nih.gov/genomes/all/GCF/013/112/395/GCF_013112395.1_ASM1311239v1/GCF_013112395.1_ASM1311239v1_genomic.fna.gz
Serratia_marcescens	https://ftp.ncbi.nlm.nih.gov/genomes/all/GCF/022/343/985/GCF_022343985.1_ASM2234398v1/GCF_022343985.1_ASM2234398v1_genomic.fna.gz
Serratia_marcescens	https://ftp.ncbi.nlm.nih.gov/genomes/all/GCF/002/997/125/GCF_002997125.1_ASM299712v1/GCF_002997125.1_ASM299712v1_genomic.fna.gz
Serratia_marcescens	https://ftp.ncbi.nlm.nih.gov/genomes/all/GCF/002/220/655/GCF_002220655.1_ASM222065v1/GCF_002220655.1_ASM222065v1_genomic.fna.gz
Serratia_marcescens	https://ftp.ncbi.nlm.nih.gov/genomes/all/GCF/003/186/475/GCF_003186475.1_ASM318647v1/GCF_003186475.1_ASM318647v1_genomic.fna.gz
Serratia_marcescens	https://ftp.ncbi.nlm.nih.gov/genomes/all/GCF/013/367/735/GCF_013367735.1_ASM1336773v1/GCF_013367735.1_ASM1336773v1_genomic.fna.gz
Serratia_marcescens	https://ftp.ncbi.nlm.nih.gov/genomes/all/GCF/021/496/115/GCF_021496115.1_ASM2149611v1/GCF_021496115.1_ASM2149611v1_genomic.fna.gz
Serratia_marcescens	https://ftp.ncbi.nlm.nih.gov/genomes/all/GCF/009/936/295/GCF_009936295.1_ASM993629v1/GCF_009936295.1_ASM993629v1_genomic.fna.gz
Serratia_marcescens	https://ftp.ncbi.nlm.nih.gov/genomes/all/GCF/001/280/365/GCF_001280365.1_ASM128036v1/GCF_001280365.1_ASM128036v1_genomic.fna.gz
Serratia_marcescens	https://ftp.ncbi.nlm.nih.gov/genomes/all/GCF/000/513/215/GCF_000513215.1_DB11/GCF_000513215.1_DB11_genomic.fna.gz
Serratia_marcescens	https://ftp.ncbi.nlm.nih.gov/genomes/all/GCF/000/783/915/GCF_000783915.2_ASM78391v2/GCF_000783915.2_ASM78391v2_genomic.fna.gz
Serratia_marcescens	https://ftp.ncbi.nlm.nih.gov/genomes/all/GCF/015/708/655/GCF_015708655.1_ASM1570865v1/GCF_015708655.1_ASM1570865v1_genomic.fna.gz
Serratia_marcescens	https://ftp.ncbi.nlm.nih.gov/genomes/all/GCF/003/071/585/GCF_003071585.1_ASM307158v1/GCF_003071585.1_ASM307158v1_genomic.fna.gz
Serratia_marcescens	https://ftp.ncbi.nlm.nih.gov/genomes/all/GCF/002/220/515/GCF_002220515.1_ASM222051v1/GCF_002220515.1_ASM222051v1_genomic.fna.gz
Serratia_marcescens	https://ftp.ncbi.nlm.nih.gov/genomes/all/GCF/017/299/275/GCF_017299275.1_ASM1729927v1/GCF_017299275.1_ASM1729927v1_genomic.fna.gz
Serratia_marcescens	https://ftp.ncbi.nlm.nih.gov/genomes/all/GCF/002/947/235/GCF_002947235.1_ASM294723v1/GCF_002947235.1_ASM294723v1_genomic.fna.gz
Serratia_marcescens	https://ftp.ncbi.nlm.nih.gov/genomes/all/GCF/001/417/865/GCF_001417865.2_ASM141786v2/GCF_001417865.2_ASM141786v2_genomic.fna.gz
Serratia_marcescens	https://ftp.ncbi.nlm.nih.gov/genomes/all/GCF/000/336/425/GCF_000336425.1_ASM33642v1/GCF_000336425.1_ASM33642v1_genomic.fna.gz
Serratia_marcescens	https://ftp.ncbi.nlm.nih.gov/genomes/all/GCF/006/716/725/GCF_006716725.1_ASM671672v1/GCF_006716725.1_ASM671672v1_genomic.fna.gz
Serratia_marcescens	https://ftp.ncbi.nlm.nih.gov/genomes/all/GCF/019/344/315/GCF_019344315.1_ASM1934431v1/GCF_019344315.1_ASM1934431v1_genomic.fna.gz
Serratia_marcescens	https://ftp.ncbi.nlm.nih.gov/genomes/all/GCF/003/355/135/GCF_003355135.1_ASM335513v1/GCF_003355135.1_ASM335513v1_genomic.fna.gz
Serratia_marcescens	https://ftp.ncbi.nlm.nih.gov/genomes/all/GCF/015/074/945/GCF_015074945.1_ASM1507494v1/GCF_015074945.1_ASM1507494v1_genomic.fna.gz
Serratia_marcescens	https://ftp.ncbi.nlm.nih.gov/genomes/all/GCF/002/220/635/GCF_002220635.1_ASM222063v1/GCF_002220635.1_ASM222063v1_genomic.fna.gz
Serratia_marcescens	https://ftp.ncbi.nlm.nih.gov/genomes/all/GCF/002/220/615/GCF_002220615.1_ASM222061v1/GCF_002220615.1_ASM222061v1_genomic.fna.gz
Serratia_marcescens	https://ftp.ncbi.nlm.nih.gov/genomes/all/GCF/009/858/195/GCF_009858195.1_ASM985819v1/GCF_009858195.1_ASM985819v1_genomic.fna.gz
Serratia_marcescens	https://ftp.ncbi.nlm.nih.gov/genomes/all/GCF/015/160/915/GCF_015160915.1_ASM1516091v1/GCF_015160915.1_ASM1516091v1_genomic.fna.gz
Serratia_marcescens	https://ftp.ncbi.nlm.nih.gov/genomes/all/GCF/003/031/645/GCF_003031645.1_ASM303164v1/GCF_003031645.1_ASM303164v1_genomic.fna.gz
Serratia_marcescens	https://ftp.ncbi.nlm.nih.gov/genomes/all/GCF/003/967/055/GCF_003967055.1_ASM396705v1/GCF_003967055.1_ASM396705v1_genomic.fna.gz
Serratia_marcescens	https://ftp.ncbi.nlm.nih.gov/genomes/all/GCF/019/974/075/GCF_019974075.1_ASM1997407v1/GCF_019974075.1_ASM1997407v1_genomic.fna.gz
Serratia_marcescens	https://ftp.ncbi.nlm.nih.gov/genomes/all/GCF/022/439/525/GCF_022439525.1_ASM2243952v1/GCF_022439525.1_ASM2243952v1_genomic.fna.gz
Serratia_marcescens	https://ftp.ncbi.nlm.nih.gov/genomes/all/GCF/001/294/565/GCF_001294565.1_ASM129456v1/GCF_001294565.1_ASM129456v1_genomic.fna.gz
Serratia_marcescens	https://ftp.ncbi.nlm.nih.gov/genomes/all/GCF/013/426/155/GCF_013426155.1_ASM1342615v1/GCF_013426155.1_ASM1342615v1_genomic.fna.gz
Serratia_marcescens	https://ftp.ncbi.nlm.nih.gov/genomes/all/GCF/003/182/655/GCF_003182655.1_ASM318265v1/GCF_003182655.1_ASM318265v1_genomic.fna.gz
Serratia_marcescens	https://ftp.ncbi.nlm.nih.gov/genomes/all/GCF/021/952/645/GCF_021952645.1_ASM2195264v1/GCF_021952645.1_ASM2195264v1_genomic.fna.gz
Serratia_marcescens	https://ftp.ncbi.nlm.nih.gov/genomes/all/GCF/009/909/385/GCF_009909385.1_ASM990938v1/GCF_009909385.1_ASM990938v1_genomic.fna.gz
Serratia_marcescens	https://ftp.ncbi.nlm.nih.gov/genomes/all/GCF/013/122/155/GCF_013122155.1_ASM1312215v1/GCF_013122155.1_ASM1312215v1_genomic.fna.gz
Serratia_marcescens	https://ftp.ncbi.nlm.nih.gov/genomes/all/GCF/009/909/345/GCF_009909345.1_ASM990934v1/GCF_009909345.1_ASM990934v1_genomic.fna.gz
Serratia_marcescens	https://ftp.ncbi.nlm.nih.gov/genomes/all/GCF/022/343/225/GCF_022343225.1_ASM2234322v1/GCF_022343225.1_ASM2234322v1_genomic.fna.gz
Serratia_marcescens	https://ftp.ncbi.nlm.nih.gov/genomes/all/GCF/000/828/775/GCF_000828775.1_ASM82877v1/GCF_000828775.1_ASM82877v1_genomic.fna.gz
Serratia_marcescens	https://ftp.ncbi.nlm.nih.gov/genomes/all/GCF/003/031/545/GCF_003031545.1_ASM303154v1/GCF_003031545.1_ASM303154v1_genomic.fna.gz
Serratia_marcescens	https://ftp.ncbi.nlm.nih.gov/genomes/all/GCF/002/220/715/GCF_002220715.1_ASM222071v1/GCF_002220715.1_ASM222071v1_genomic.fna.gz
Serratia_marcescens	https://ftp.ncbi.nlm.nih.gov/genomes/all/GCF/904/866/365/GCF_904866365.1_MSB1_9C/GCF_904866365.1_MSB1_9C_genomic.fna.gz
Serratia_marcescens	https://ftp.ncbi.nlm.nih.gov/genomes/all/GCF/008/931/425/GCF_008931425.1_ASM893142v1/GCF_008931425.1_ASM893142v1_genomic.fna.gz
Serratia_marcescens	https://ftp.ncbi.nlm.nih.gov/genomes/all/GCF/022/439/585/GCF_022439585.1_ASM2243958v1/GCF_022439585.1_ASM2243958v1_genomic.fna.gz
Serratia_marcescens	https://ftp.ncbi.nlm.nih.gov/genomes/all/GCF/003/146/705/GCF_003146705.1_ASM314670v1/GCF_003146705.1_ASM314670v1_genomic.fna.gz
Staphylococcus_aureus	https://ftp.ncbi.nlm.nih.gov/genomes/all/GCF/020/389/565/GCF_020389565.1_ASM2038956v1/GCF_020389565.1_ASM2038956v1_genomic.fna.gz
Staphylococcus_aureus	https://ftp.ncbi.nlm.nih.gov/genomes/all/GCF/003/490/125/GCF_003490125.1_ASM349012v1/GCF_003490125.1_ASM349012v1_genomic.fna.gz
Staphylococcus_aureus	https://ftp.ncbi.nlm.nih.gov/genomes/all/GCF/015/732/455/GCF_015732455.1_ASM1573245v1/GCF_015732455.1_ASM1573245v1_genomic.fna.gz
Staphylococcus_aureus	https://ftp.ncbi.nlm.nih.gov/genomes/all/GCF/900/323/965/GCF_900323965.1_1549-SCV/GCF_900323965.1_1549-SCV_genomic.fna.gz
Staphylococcus_aureus	https://ftp.ncbi.nlm.nih.gov/genomes/all/GCF/020/388/295/GCF_020388295.1_ASM2038829v1/GCF_020388295.1_ASM2038829v1_genomic.fna.gz
Staphylococcus_aureus	https://ftp.ncbi.nlm.nih.gov/genomes/all/GCF/900/475/245/GCF_900475245.1_43024_E01/GCF_900475245.1_43024_E01_genomic.fna.gz
Staphylococcus_aureus	https://ftp.ncbi.nlm.nih.gov/genomes/all/GCF/900/004/855/GCF_900004855.1_BB155/GCF_900004855.1_BB155_genomic.fna.gz
Staphylococcus_aureus	https://ftp.ncbi.nlm.nih.gov/genomes/all/GCF/008/462/245/GCF_008462245.1_ASM846224v1/GCF_008462245.1_ASM846224v1_genomic.fna.gz
Staphylococcus_aureus	https://ftp.ncbi.nlm.nih.gov/genomes/all/GCF/000/695/215/GCF_000695215.1_ASM69521v1/GCF_000695215.1_ASM69521v1_genomic.fna.gz
Staphylococcus_aureus	https://ftp.ncbi.nlm.nih.gov/genomes/all/GCF/009/912/335/GCF_009912335.1_ASM991233v1/GCF_009912335.1_ASM991233v1_genomic.fna.gz
Staphylococcus_aureus	https://ftp.ncbi.nlm.nih.gov/genomes/all/GCF/015/774/835/GCF_015774835.1_ASM1577483v1/GCF_015774835.1_ASM1577483v1_genomic.fna.gz
Staphylococcus_aureus	https://ftp.ncbi.nlm.nih.gov/genomes/all/GCF/000/284/535/GCF_000284535.1_ASM28453v1/GCF_000284535.1_ASM28453v1_genomic.fna.gz
Staphylococcus_aureus	https://ftp.ncbi.nlm.nih.gov/genomes/all/GCF/000/011/265/GCF_000011265.1_ASM1126v1/GCF_000011265.1_ASM1126v1_genomic.fna.gz
Staphylococcus_aureus	https://ftp.ncbi.nlm.nih.gov/genomes/all/GCF/004/771/335/GCF_004771335.1_ASM477133v1/GCF_004771335.1_ASM477133v1_genomic.fna.gz
Staphylococcus_aureus	https://ftp.ncbi.nlm.nih.gov/genomes/all/GCF/012/044/215/GCF_012044215.1_ASM1204421v1/GCF_012044215.1_ASM1204421v1_genomic.fna.gz
Staphylococcus_aureus	https://ftp.ncbi.nlm.nih.gov/genomes/all/GCF/900/324/315/GCF_900324315.1_12_LA_293/GCF_900324315.1_12_LA_293_genomic.fna.gz
Staphylococcus_aureus	https://ftp.ncbi.nlm.nih.gov/genomes/all/GCF/013/467/405/GCF_013467405.1_ASM1346740v1/GCF_013467405.1_ASM1346740v1_genomic.fna.gz
Staphylococcus_aureus	https://ftp.ncbi.nlm.nih.gov/genomes/all/GCF/001/515/745/GCF_001515745.1_ASM151574v1/GCF_001515745.1_ASM151574v1_genomic.fna.gz
Staphylococcus_aureus	https://ftp.ncbi.nlm.nih.gov/genomes/all/GCF/900/474/525/GCF_900474525.1_40677_F01/GCF_900474525.1_40677_F01_genomic.fna.gz
Staphylococcus_aureus	https://ftp.ncbi.nlm.nih.gov/genomes/all/GCF/000/828/035/GCF_000828035.1_ASM82803v1/GCF_000828035.1_ASM82803v1_genomic.fna.gz
Staphylococcus_aureus	https://ftp.ncbi.nlm.nih.gov/genomes/all/GCF/021/172/825/GCF_021172825.1_ASM2117282v1/GCF_021172825.1_ASM2117282v1_genomic.fna.gz
Staphylococcus_aureus	https://ftp.ncbi.nlm.nih.gov/genomes/all/GCF/002/633/765/GCF_002633765.1_ASM263376v1/GCF_002633765.1_ASM263376v1_genomic.fna.gz
Staphylococcus_aureus	https://ftp.ncbi.nlm.nih.gov/genomes/all/GCF/900/635/095/GCF_900635095.1_33763_A01/GCF_900635095.1_33763_A01_genomic.fna.gz
Staphylococcus_aureus	https://ftp.ncbi.nlm.nih.gov/genomes/all/GCF/019/334/585/GCF_019334585.1_ASM1933458v1/GCF_019334585.1_ASM1933458v1_genomic.fna.gz
Staphylococcus_aureus	https://ftp.ncbi.nlm.nih.gov/genomes/all/GCF/002/089/035/GCF_002089035.2_ASM208903v2/GCF_002089035.2_ASM208903v2_genomic.fna.gz
Staphylococcus_aureus	https://ftp.ncbi.nlm.nih.gov/genomes/all/GCF/002/089/095/GCF_002089095.2_ASM208909v2/GCF_002089095.2_ASM208909v2_genomic.fna.gz
Staphylococcus_aureus	https://ftp.ncbi.nlm.nih.gov/genomes/all/GCF/009/731/595/GCF_009731595.1_ASM973159v1/GCF_009731595.1_ASM973159v1_genomic.fna.gz
Staphylococcus_aureus	https://ftp.ncbi.nlm.nih.gov/genomes/all/GCF/002/089/075/GCF_002089075.2_ASM208907v2/GCF_002089075.2_ASM208907v2_genomic.fna.gz
Staphylococcus_aureus	https://ftp.ncbi.nlm.nih.gov/genomes/all/GCF/002/204/555/GCF_002204555.1_ASM220455v1/GCF_002204555.1_ASM220455v1_genomic.fna.gz
Staphylococcus_aureus	https://ftp.ncbi.nlm.nih.gov/genomes/all/GCF/000/815/125/GCF_000815125.1_ASM81512v1/GCF_000815125.1_ASM81512v1_genomic.fna.gz
Staphylococcus_aureus	https://ftp.ncbi.nlm.nih.gov/genomes/all/GCF/900/092/595/GCF_900092595.1_Sa_Newman_UoM/GCF_900092595.1_Sa_Newman_UoM_genomic.fna.gz
Staphylococcus_aureus	https://ftp.ncbi.nlm.nih.gov/genomes/all/GCF/900/324/225/GCF_900324225.1_7_4623/GCF_900324225.1_7_4623_genomic.fna.gz
Staphylococcus_aureus	https://ftp.ncbi.nlm.nih.gov/genomes/all/GCF/004/772/055/GCF_004772055.1_ASM477205v1/GCF_004772055.1_ASM477205v1_genomic.fna.gz
Staphylococcus_aureus	https://ftp.ncbi.nlm.nih.gov/genomes/all/GCF/000/626/615/GCF_000626615.2_ASM62661v3/GCF_000626615.2_ASM62661v3_genomic.fna.gz
Staphylococcus_aureus	https://ftp.ncbi.nlm.nih.gov/genomes/all/GCF/900/324/285/GCF_900324285.1_4_LA_208/GCF_900324285.1_4_LA_208_genomic.fna.gz
Staphylococcus_aureus	https://ftp.ncbi.nlm.nih.gov/genomes/all/GCF/018/987/365/GCF_018987365.1_ASM1898736v1/GCF_018987365.1_ASM1898736v1_genomic.fna.gz
Staphylococcus_aureus	https://ftp.ncbi.nlm.nih.gov/genomes/all/GCF/013/003/945/GCF_013003945.1_ASM1300394v1/GCF_013003945.1_ASM1300394v1_genomic.fna.gz
Staphylococcus_aureus	https://ftp.ncbi.nlm.nih.gov/genomes/all/GCF/001/956/755/GCF_001956755.1_ASM195675v1/GCF_001956755.1_ASM195675v1_genomic.fna.gz
Staphylococcus_aureus	https://ftp.ncbi.nlm.nih.gov/genomes/all/GCF/009/912/155/GCF_009912155.1_ASM991215v1/GCF_009912155.1_ASM991215v1_genomic.fna.gz
Staphylococcus_aureus	https://ftp.ncbi.nlm.nih.gov/genomes/all/GCF/009/912/675/GCF_009912675.1_ASM991267v1/GCF_009912675.1_ASM991267v1_genomic.fna.gz
Staphylococcus_aureus	https://ftp.ncbi.nlm.nih.gov/genomes/all/GCF/001/611/345/GCF_001611345.1_ASM161134v1/GCF_001611345.1_ASM161134v1_genomic.fna.gz
Staphylococcus_aureus	https://ftp.ncbi.nlm.nih.gov/genomes/all/GCF/900/324/295/GCF_900324295.1_16_LA_309/GCF_900324295.1_16_LA_309_genomic.fna.gz
Staphylococcus_aureus	https://ftp.ncbi.nlm.nih.gov/genomes/all/GCF/002/089/055/GCF_002089055.1_ASM208905v1/GCF_002089055.1_ASM208905v1_genomic.fna.gz
Staphylococcus_aureus	https://ftp.ncbi.nlm.nih.gov/genomes/all/GCF/003/944/865/GCF_003944865.1_ASM394486v1/GCF_003944865.1_ASM394486v1_genomic.fna.gz
Staphylococcus_aureus	https://ftp.ncbi.nlm.nih.gov/genomes/all/GCF/900/474/725/GCF_900474725.1_40677_A01/GCF_900474725.1_40677_A01_genomic.fna.gz
Staphylococcus_aureus	https://ftp.ncbi.nlm.nih.gov/genomes/all/GCF/019/915/425/GCF_019915425.1_ASM1991542v1/GCF_019915425.1_ASM1991542v1_genomic.fna.gz
Staphylococcus_aureus	https://ftp.ncbi.nlm.nih.gov/genomes/all/GCF/001/549/655/GCF_001549655.1_ASM154965v1/GCF_001549655.1_ASM154965v1_genomic.fna.gz
Staphylococcus_aureus	https://ftp.ncbi.nlm.nih.gov/genomes/all/GCF/020/889/665/GCF_020889665.1_ASM2088966v1/GCF_020889665.1_ASM2088966v1_genomic.fna.gz
Staphylococcus_aureus	https://ftp.ncbi.nlm.nih.gov/genomes/all/GCF/000/969/225/GCF_000969225.1_ASM96922v1/GCF_000969225.1_ASM96922v1_genomic.fna.gz
Staphylococcus_aureus	https://ftp.ncbi.nlm.nih.gov/genomes/all/GCF/900/637/155/GCF_900637155.1_49386_H02/GCF_900637155.1_49386_H02_genomic.fna.gz
Staphylococcus_aureus	https://ftp.ncbi.nlm.nih.gov/genomes/all/GCF/003/354/605/GCF_003354605.1_ASM335460v1/GCF_003354605.1_ASM335460v1_genomic.fna.gz
Staphylococcus_aureus	https://ftp.ncbi.nlm.nih.gov/genomes/all/GCF/009/911/895/GCF_009911895.1_ASM991189v1/GCF_009911895.1_ASM991189v1_genomic.fna.gz
Staphylococcus_aureus	https://ftp.ncbi.nlm.nih.gov/genomes/all/GCF/900/324/255/GCF_900324255.1_2_LA_86/GCF_900324255.1_2_LA_86_genomic.fna.gz
Staphylococcus_aureus	https://ftp.ncbi.nlm.nih.gov/genomes/all/GCF/001/018/685/GCF_001018685.2_ASM101868v2/GCF_001018685.2_ASM101868v2_genomic.fna.gz
Staphylococcus_aureus	https://ftp.ncbi.nlm.nih.gov/genomes/all/GCF/900/636/335/GCF_900636335.1_40798_F01/GCF_900636335.1_40798_F01_genomic.fna.gz
Staphylococcus_aureus	https://ftp.ncbi.nlm.nih.gov/genomes/all/GCF/015/774/815/GCF_015774815.1_ASM1577481v1/GCF_015774815.1_ASM1577481v1_genomic.fna.gz
Staphylococcus_aureus	https://ftp.ncbi.nlm.nih.gov/genomes/all/GCF/001/640/885/GCF_001640885.1_ASM164088v1/GCF_001640885.1_ASM164088v1_genomic.fna.gz
Staphylococcus_aureus	https://ftp.ncbi.nlm.nih.gov/genomes/all/GCF/900/635/285/GCF_900635285.1_40677_B02/GCF_900635285.1_40677_B02_genomic.fna.gz
Staphylococcus_aureus	https://ftp.ncbi.nlm.nih.gov/genomes/all/GCF/009/912/475/GCF_009912475.1_ASM991247v1/GCF_009912475.1_ASM991247v1_genomic.fna.gz
Staphylococcus_aureus	https://ftp.ncbi.nlm.nih.gov/genomes/all/GCF/002/952/015/GCF_002952015.1_ASM295201v1/GCF_002952015.1_ASM295201v1_genomic.fna.gz
Staphylococcus_aureus	https://ftp.ncbi.nlm.nih.gov/genomes/all/GCF/004/614/315/GCF_004614315.1_ASM461431v1/GCF_004614315.1_ASM461431v1_genomic.fna.gz
Staphylococcus_aureus	https://ftp.ncbi.nlm.nih.gov/genomes/all/GCF/009/912/535/GCF_009912535.1_ASM991253v1/GCF_009912535.1_ASM991253v1_genomic.fna.gz
Staphylococcus_aureus	https://ftp.ncbi.nlm.nih.gov/genomes/all/GCF/004/772/215/GCF_004772215.1_ASM477221v1/GCF_004772215.1_ASM477221v1_genomic.fna.gz
Staphylococcus_aureus	https://ftp.ncbi.nlm.nih.gov/genomes/all/GCF/003/193/785/GCF_003193785.1_ASM319378v1/GCF_003193785.1_ASM319378v1_genomic.fna.gz
Staphylococcus_aureus	https://ftp.ncbi.nlm.nih.gov/genomes/all/GCF/009/913/075/GCF_009913075.1_ASM991307v1/GCF_009913075.1_ASM991307v1_genomic.fna.gz
Staphylococcus_aureus	https://ftp.ncbi.nlm.nih.gov/genomes/all/GCF/021/491/895/GCF_021491895.1_ASM2149189v1/GCF_021491895.1_ASM2149189v1_genomic.fna.gz
Staphylococcus_aureus	https://ftp.ncbi.nlm.nih.gov/genomes/all/GCF/009/912/615/GCF_009912615.1_ASM991261v1/GCF_009912615.1_ASM991261v1_genomic.fna.gz
Staphylococcus_aureus	https://ftp.ncbi.nlm.nih.gov/genomes/all/GCF/020/388/115/GCF_020388115.1_ASM2038811v1/GCF_020388115.1_ASM2038811v1_genomic.fna.gz
Staphylococcus_aureus	https://ftp.ncbi.nlm.nih.gov/genomes/all/GCF/003/354/665/GCF_003354665.1_ASM335466v1/GCF_003354665.1_ASM335466v1_genomic.fna.gz
Staphylococcus_aureus	https://ftp.ncbi.nlm.nih.gov/genomes/all/GCF/020/389/425/GCF_020389425.1_ASM2038942v1/GCF_020389425.1_ASM2038942v1_genomic.fna.gz
Staphylococcus_aureus	https://ftp.ncbi.nlm.nih.gov/genomes/all/GCF/002/786/535/GCF_002786535.1_ASM278653v1/GCF_002786535.1_ASM278653v1_genomic.fna.gz
Staphylococcus_aureus	https://ftp.ncbi.nlm.nih.gov/genomes/all/GCF/001/465/755/GCF_001465755.1_ASM146575v1/GCF_001465755.1_ASM146575v1_genomic.fna.gz
Staphylococcus_aureus	https://ftp.ncbi.nlm.nih.gov/genomes/all/GCF/020/388/715/GCF_020388715.1_ASM2038871v1/GCF_020388715.1_ASM2038871v1_genomic.fna.gz
Staphylococcus_aureus	https://ftp.ncbi.nlm.nih.gov/genomes/all/GCF/001/298/325/GCF_001298325.2_ASM129832v2/GCF_001298325.2_ASM129832v2_genomic.fna.gz
Staphylococcus_aureus	https://ftp.ncbi.nlm.nih.gov/genomes/all/GCF/900/478/245/GCF_900478245.1_35910_A02/GCF_900478245.1_35910_A02_genomic.fna.gz
Staphylococcus_aureus	https://ftp.ncbi.nlm.nih.gov/genomes/all/GCF/900/635/315/GCF_900635315.1_41255_H01/GCF_900635315.1_41255_H01_genomic.fna.gz
Staphylococcus_aureus	https://ftp.ncbi.nlm.nih.gov/genomes/all/GCF/002/633/785/GCF_002633785.1_ASM263378v1/GCF_002633785.1_ASM263378v1_genomic.fna.gz
Staphylococcus_aureus	https://ftp.ncbi.nlm.nih.gov/genomes/all/GCF/001/019/485/GCF_001019485.2_ASM101948v2/GCF_001019485.2_ASM101948v2_genomic.fna.gz
Staphylococcus_aureus	https://ftp.ncbi.nlm.nih.gov/genomes/all/GCF/000/189/455/GCF_000189455.2_ASM18945v3/GCF_000189455.2_ASM18945v3_genomic.fna.gz
Staphylococcus_aureus	https://ftp.ncbi.nlm.nih.gov/genomes/all/GCF/001/018/915/GCF_001018915.2_ASM101891v2/GCF_001018915.2_ASM101891v2_genomic.fna.gz
Staphylococcus_aureus	https://ftp.ncbi.nlm.nih.gov/genomes/all/GCF/001/019/305/GCF_001019305.2_ASM101930v2/GCF_001019305.2_ASM101930v2_genomic.fna.gz
Staphylococcus_aureus	https://ftp.ncbi.nlm.nih.gov/genomes/all/GCF/003/354/705/GCF_003354705.1_ASM335470v1/GCF_003354705.1_ASM335470v1_genomic.fna.gz
Staphylococcus_aureus	https://ftp.ncbi.nlm.nih.gov/genomes/all/GCF/021/491/715/GCF_021491715.1_ASM2149171v1/GCF_021491715.1_ASM2149171v1_genomic.fna.gz
Staphylococcus_aureus	https://ftp.ncbi.nlm.nih.gov/genomes/all/GCF/900/474/565/GCF_900474565.1_41315_B01/GCF_900474565.1_41315_B01_genomic.fna.gz
Staphylococcus_aureus	https://ftp.ncbi.nlm.nih.gov/genomes/all/GCF/003/609/895/GCF_003609895.1_ASM360989v1/GCF_003609895.1_ASM360989v1_genomic.fna.gz
Staphylococcus_aureus	https://ftp.ncbi.nlm.nih.gov/genomes/all/GCF/003/945/425/GCF_003945425.1_ASM394542v1/GCF_003945425.1_ASM394542v1_genomic.fna.gz
Staphylococcus_aureus	https://ftp.ncbi.nlm.nih.gov/genomes/all/GCF/015/244/035/GCF_015244035.1_ASM1524403v1/GCF_015244035.1_ASM1524403v1_genomic.fna.gz
Staphylococcus_aureus	https://ftp.ncbi.nlm.nih.gov/genomes/all/GCF/005/707/335/GCF_005707335.1_ASM570733v1/GCF_005707335.1_ASM570733v1_genomic.fna.gz
Staphylococcus_aureus	https://ftp.ncbi.nlm.nih.gov/genomes/all/GCF/900/324/235/GCF_900324235.1_5_3949/GCF_900324235.1_5_3949_genomic.fna.gz
Staphylococcus_aureus	https://ftp.ncbi.nlm.nih.gov/genomes/all/GCF/900/474/535/GCF_900474535.1_40853_C01/GCF_900474535.1_40853_C01_genomic.fna.gz
Staphylococcus_aureus	https://ftp.ncbi.nlm.nih.gov/genomes/all/GCF/020/388/965/GCF_020388965.1_ASM2038896v1/GCF_020388965.1_ASM2038896v1_genomic.fna.gz
Staphylococcus_aureus	https://ftp.ncbi.nlm.nih.gov/genomes/all/GCF/900/607/285/GCF_900607285.1_BPH3244/GCF_900607285.1_BPH3244_genomic.fna.gz
Staphylococcus_aureus	https://ftp.ncbi.nlm.nih.gov/genomes/all/GCF/002/786/465/GCF_002786465.1_ASM278646v1/GCF_002786465.1_ASM278646v1_genomic.fna.gz
Staphylococcus_aureus	https://ftp.ncbi.nlm.nih.gov/genomes/all/GCF/009/912/795/GCF_009912795.1_ASM991279v1/GCF_009912795.1_ASM991279v1_genomic.fna.gz
Staphylococcus_aureus	https://ftp.ncbi.nlm.nih.gov/genomes/all/GCF/003/354/785/GCF_003354785.1_ASM335478v1/GCF_003354785.1_ASM335478v1_genomic.fna.gz
Staphylococcus_aureus	https://ftp.ncbi.nlm.nih.gov/genomes/all/GCF/900/324/335/GCF_900324335.1_15_LA_305/GCF_900324335.1_15_LA_305_genomic.fna.gz
Staphylococcus_aureus	https://ftp.ncbi.nlm.nih.gov/genomes/all/GCF/900/474/715/GCF_900474715.1_41004_D01/GCF_900474715.1_41004_D01_genomic.fna.gz
Staphylococcus_aureus	https://ftp.ncbi.nlm.nih.gov/genomes/all/GCF/009/913/215/GCF_009913215.1_ASM991321v1/GCF_009913215.1_ASM991321v1_genomic.fna.gz
Staphylococcus_aureus	https://ftp.ncbi.nlm.nih.gov/genomes/all/GCF/903/932/605/GCF_903932605.1_HU-14/GCF_903932605.1_HU-14_genomic.fna.gz
Staphylococcus_aureus	https://ftp.ncbi.nlm.nih.gov/genomes/all/GCF/009/912/035/GCF_009912035.1_ASM991203v1/GCF_009912035.1_ASM991203v1_genomic.fna.gz
Staphylococcus_aureus	https://ftp.ncbi.nlm.nih.gov/genomes/all/GCF/009/911/835/GCF_009911835.1_ASM991183v1/GCF_009911835.1_ASM991183v1_genomic.fna.gz
Staphylococcus_aureus	https://ftp.ncbi.nlm.nih.gov/genomes/all/GCF/020/389/165/GCF_020389165.1_ASM2038916v1/GCF_020389165.1_ASM2038916v1_genomic.fna.gz
Staphylococcus_aureus	https://ftp.ncbi.nlm.nih.gov/genomes/all/GCF/900/323/905/GCF_900323905.1_24117-WT/GCF_900323905.1_24117-WT_genomic.fna.gz
Staphylococcus_aureus	https://ftp.ncbi.nlm.nih.gov/genomes/all/GCF/000/009/005/GCF_000009005.1_ASM900v1/GCF_000009005.1_ASM900v1_genomic.fna.gz
Staphylococcus_aureus	https://ftp.ncbi.nlm.nih.gov/genomes/all/GCF/001/594/205/GCF_001594205.1_ASM159420v1/GCF_001594205.1_ASM159420v1_genomic.fna.gz
Staphylococcus_aureus	https://ftp.ncbi.nlm.nih.gov/genomes/all/GCF/009/912/435/GCF_009912435.1_ASM991243v1/GCF_009912435.1_ASM991243v1_genomic.fna.gz
Staphylococcus_aureus	https://ftp.ncbi.nlm.nih.gov/genomes/all/GCF/004/785/995/GCF_004785995.1_ASM478599v1/GCF_004785995.1_ASM478599v1_genomic.fna.gz
Staphylococcus_aureus	https://ftp.ncbi.nlm.nih.gov/genomes/all/GCF/003/073/715/GCF_003073715.1_ASM307371v1/GCF_003073715.1_ASM307371v1_genomic.fna.gz
Staphylococcus_aureus	https://ftp.ncbi.nlm.nih.gov/genomes/all/GCF/009/912/295/GCF_009912295.1_ASM991229v1/GCF_009912295.1_ASM991229v1_genomic.fna.gz
Staphylococcus_aureus	https://ftp.ncbi.nlm.nih.gov/genomes/all/GCF/002/097/595/GCF_002097595.2_ASM209759v2/GCF_002097595.2_ASM209759v2_genomic.fna.gz
Staphylococcus_aureus	https://ftp.ncbi.nlm.nih.gov/genomes/all/GCF/009/912/115/GCF_009912115.1_ASM991211v1/GCF_009912115.1_ASM991211v1_genomic.fna.gz
Staphylococcus_aureus	https://ftp.ncbi.nlm.nih.gov/genomes/all/GCF/003/193/745/GCF_003193745.1_ASM319374v1/GCF_003193745.1_ASM319374v1_genomic.fna.gz
Staphylococcus_aureus	https://ftp.ncbi.nlm.nih.gov/genomes/all/GCF/900/635/505/GCF_900635505.1_3012STDY6191362/GCF_900635505.1_3012STDY6191362_genomic.fna.gz
Staphylococcus_aureus	https://ftp.ncbi.nlm.nih.gov/genomes/all/GCF/900/474/575/GCF_900474575.1_40415_F02/GCF_900474575.1_40415_F02_genomic.fna.gz
Staphylococcus_aureus	https://ftp.ncbi.nlm.nih.gov/genomes/all/GCF/003/573/855/GCF_003573855.1_ASM357385v1/GCF_003573855.1_ASM357385v1_genomic.fna.gz
Staphylococcus_aureus	https://ftp.ncbi.nlm.nih.gov/genomes/all/GCF/009/912/935/GCF_009912935.1_ASM991293v1/GCF_009912935.1_ASM991293v1_genomic.fna.gz
Staphylococcus_aureus	https://ftp.ncbi.nlm.nih.gov/genomes/all/GCF/013/363/895/GCF_013363895.1_ASM1336389v1/GCF_013363895.1_ASM1336389v1_genomic.fna.gz
Staphylococcus_aureus	https://ftp.ncbi.nlm.nih.gov/genomes/all/GCF/000/470/865/GCF_000470865.1_ASM47086v1/GCF_000470865.1_ASM47086v1_genomic.fna.gz
Staphylococcus_aureus	https://ftp.ncbi.nlm.nih.gov/genomes/all/GCF/001/725/965/GCF_001725965.1_ASM172596v1/GCF_001725965.1_ASM172596v1_genomic.fna.gz
Staphylococcus_aureus	https://ftp.ncbi.nlm.nih.gov/genomes/all/GCF/003/030/225/GCF_003030225.1_ASM303022v1/GCF_003030225.1_ASM303022v1_genomic.fna.gz
Staphylococcus_aureus	https://ftp.ncbi.nlm.nih.gov/genomes/all/GCF/000/245/495/GCF_000245495.1_ASM24549v1/GCF_000245495.1_ASM24549v1_genomic.fna.gz
Staphylococcus_aureus	https://ftp.ncbi.nlm.nih.gov/genomes/all/GCF/009/912/595/GCF_009912595.1_ASM991259v1/GCF_009912595.1_ASM991259v1_genomic.fna.gz
Staphylococcus_aureus	https://ftp.ncbi.nlm.nih.gov/genomes/all/GCF/003/030/085/GCF_003030085.1_ASM303008v1/GCF_003030085.1_ASM303008v1_genomic.fna.gz
Staphylococcus_aureus	https://ftp.ncbi.nlm.nih.gov/genomes/all/GCF/900/474/675/GCF_900474675.1_40961_F01/GCF_900474675.1_40961_F01_genomic.fna.gz
Staphylococcus_aureus	https://ftp.ncbi.nlm.nih.gov/genomes/all/GCF/005/931/055/GCF_005931055.2_ASM593105v2/GCF_005931055.2_ASM593105v2_genomic.fna.gz
Staphylococcus_aureus	https://ftp.ncbi.nlm.nih.gov/genomes/all/GCF/004/193/875/GCF_004193875.1_ASM419387v1/GCF_004193875.1_ASM419387v1_genomic.fna.gz
Staphylococcus_aureus	https://ftp.ncbi.nlm.nih.gov/genomes/all/GCF/900/324/385/GCF_900324385.1_20_LA_415/GCF_900324385.1_20_LA_415_genomic.fna.gz
Staphylococcus_aureus	https://ftp.ncbi.nlm.nih.gov/genomes/all/GCF/019/134/635/GCF_019134635.1_ASM1913463v1/GCF_019134635.1_ASM1913463v1_genomic.fna.gz
Staphylococcus_aureus	https://ftp.ncbi.nlm.nih.gov/genomes/all/GCF/002/209/325/GCF_002209325.1_ASM220932v1/GCF_002209325.1_ASM220932v1_genomic.fna.gz
Staphylococcus_aureus	https://ftp.ncbi.nlm.nih.gov/genomes/all/GCF/003/354/625/GCF_003354625.1_ASM335462v1/GCF_003354625.1_ASM335462v1_genomic.fna.gz
Staphylococcus_aureus	https://ftp.ncbi.nlm.nih.gov/genomes/all/GCF/002/850/415/GCF_002850415.1_ASM285041v1/GCF_002850415.1_ASM285041v1_genomic.fna.gz
Staphylococcus_aureus	https://ftp.ncbi.nlm.nih.gov/genomes/all/GCF/004/772/175/GCF_004772175.1_ASM477217v1/GCF_004772175.1_ASM477217v1_genomic.fna.gz
Staphylococcus_aureus	https://ftp.ncbi.nlm.nih.gov/genomes/all/GCF/018/075/265/GCF_018075265.1_ASM1807526v1/GCF_018075265.1_ASM1807526v1_genomic.fna.gz
Staphylococcus_aureus	https://ftp.ncbi.nlm.nih.gov/genomes/all/GCF/004/136/255/GCF_004136255.1_ASM413625v1/GCF_004136255.1_ASM413625v1_genomic.fna.gz
Staphylococcus_aureus	https://ftp.ncbi.nlm.nih.gov/genomes/all/GCF/009/176/765/GCF_009176765.1_ASM917676v1/GCF_009176765.1_ASM917676v1_genomic.fna.gz
Staphylococcus_aureus	https://ftp.ncbi.nlm.nih.gov/genomes/all/GCF/004/193/895/GCF_004193895.1_ASM419389v1/GCF_004193895.1_ASM419389v1_genomic.fna.gz
Staphylococcus_aureus	https://ftp.ncbi.nlm.nih.gov/genomes/all/GCF/003/031/425/GCF_003031425.1_ASM303142v1/GCF_003031425.1_ASM303142v1_genomic.fna.gz
Staphylococcus_aureus	https://ftp.ncbi.nlm.nih.gov/genomes/all/GCF/000/737/615/GCF_000737615.1_ASM73761v1/GCF_000737615.1_ASM73761v1_genomic.fna.gz
Staphylococcus_aureus	https://ftp.ncbi.nlm.nih.gov/genomes/all/GCF/009/912/495/GCF_009912495.1_ASM991249v1/GCF_009912495.1_ASM991249v1_genomic.fna.gz
Staphylococcus_aureus	https://ftp.ncbi.nlm.nih.gov/genomes/all/GCF/020/887/155/GCF_020887155.1_ASM2088715v1/GCF_020887155.1_ASM2088715v1_genomic.fna.gz
Staphylococcus_aureus	https://ftp.ncbi.nlm.nih.gov/genomes/all/GCF/003/264/775/GCF_003264775.1_ASM326477v1/GCF_003264775.1_ASM326477v1_genomic.fna.gz
Staphylococcus_aureus	https://ftp.ncbi.nlm.nih.gov/genomes/all/GCF/002/442/975/GCF_002442975.1_ASM244297v1/GCF_002442975.1_ASM244297v1_genomic.fna.gz
Staphylococcus_aureus	https://ftp.ncbi.nlm.nih.gov/genomes/all/GCF/003/194/405/GCF_003194405.1_ASM319440v1/GCF_003194405.1_ASM319440v1_genomic.fna.gz
Staphylococcus_aureus	https://ftp.ncbi.nlm.nih.gov/genomes/all/GCF/020/889/645/GCF_020889645.1_ASM2088964v1/GCF_020889645.1_ASM2088964v1_genomic.fna.gz
Staphylococcus_aureus	https://ftp.ncbi.nlm.nih.gov/genomes/all/GCF/021/491/775/GCF_021491775.1_ASM2149177v1/GCF_021491775.1_ASM2149177v1_genomic.fna.gz
Staphylococcus_aureus	https://ftp.ncbi.nlm.nih.gov/genomes/all/GCF/900/607/295/GCF_900607295.1_BPH2869/GCF_900607295.1_BPH2869_genomic.fna.gz
Staphylococcus_aureus	https://ftp.ncbi.nlm.nih.gov/genomes/all/GCF/000/772/025/GCF_000772025.1_ASM77202v1/GCF_000772025.1_ASM77202v1_genomic.fna.gz
Staphylococcus_aureus	https://ftp.ncbi.nlm.nih.gov/genomes/all/GCF/900/475/055/GCF_900475055.1_42197_E02/GCF_900475055.1_42197_E02_genomic.fna.gz
Staphylococcus_aureus	https://ftp.ncbi.nlm.nih.gov/genomes/all/GCF/900/636/695/GCF_900636695.1_43874_B01/GCF_900636695.1_43874_B01_genomic.fna.gz
Staphylococcus_aureus	https://ftp.ncbi.nlm.nih.gov/genomes/all/GCF/003/627/835/GCF_003627835.1_ASM362783v1/GCF_003627835.1_ASM362783v1_genomic.fna.gz
Staphylococcus_aureus	https://ftp.ncbi.nlm.nih.gov/genomes/all/GCF/900/474/695/GCF_900474695.1_41004_B01/GCF_900474695.1_41004_B01_genomic.fna.gz
Staphylococcus_aureus	https://ftp.ncbi.nlm.nih.gov/genomes/all/GCF/007/813/675/GCF_007813675.1_ASM781367v1/GCF_007813675.1_ASM781367v1_genomic.fna.gz
Staphylococcus_aureus	https://ftp.ncbi.nlm.nih.gov/genomes/all/GCF/900/324/345/GCF_900324345.1_17_LA_343/GCF_900324345.1_17_LA_343_genomic.fna.gz
Staphylococcus_aureus	https://ftp.ncbi.nlm.nih.gov/genomes/all/GCF/900/474/665/GCF_900474665.1_41236_D02/GCF_900474665.1_41236_D02_genomic.fna.gz
Staphylococcus_aureus	https://ftp.ncbi.nlm.nih.gov/genomes/all/GCF/000/010/445/GCF_000010445.1_ASM1044v1/GCF_000010445.1_ASM1044v1_genomic.fna.gz
Staphylococcus_aureus	https://ftp.ncbi.nlm.nih.gov/genomes/all/GCF/001/018/975/GCF_001018975.2_ASM101897v2/GCF_001018975.2_ASM101897v2_genomic.fna.gz
Staphylococcus_aureus	https://ftp.ncbi.nlm.nih.gov/genomes/all/GCF/003/426/145/GCF_003426145.1_ASM342614v1/GCF_003426145.1_ASM342614v1_genomic.fna.gz
Staphylococcus_aureus	https://ftp.ncbi.nlm.nih.gov/genomes/all/GCF/003/073/415/GCF_003073415.1_ASM307341v1/GCF_003073415.1_ASM307341v1_genomic.fna.gz
Staphylococcus_aureus	https://ftp.ncbi.nlm.nih.gov/genomes/all/GCF/003/945/405/GCF_003945405.1_ASM394540v1/GCF_003945405.1_ASM394540v1_genomic.fna.gz
Staphylococcus_aureus	https://ftp.ncbi.nlm.nih.gov/genomes/all/GCF/003/827/915/GCF_003827915.1_ASM382791v1/GCF_003827915.1_ASM382791v1_genomic.fna.gz
Staphylococcus_aureus	https://ftp.ncbi.nlm.nih.gov/genomes/all/GCF/002/025/125/GCF_002025125.1_ASM202512v1/GCF_002025125.1_ASM202512v1_genomic.fna.gz
Staphylococcus_aureus	https://ftp.ncbi.nlm.nih.gov/genomes/all/GCF/003/957/315/GCF_003957315.1_ASM395731v1/GCF_003957315.1_ASM395731v1_genomic.fna.gz
Staphylococcus_aureus	https://ftp.ncbi.nlm.nih.gov/genomes/all/GCF/900/324/355/GCF_900324355.1_10_5235/GCF_900324355.1_10_5235_genomic.fna.gz
Staphylococcus_aureus	https://ftp.ncbi.nlm.nih.gov/genomes/all/GCF/004/136/655/GCF_004136655.1_ASM413665v1/GCF_004136655.1_ASM413665v1_genomic.fna.gz
Staphylococcus_aureus	https://ftp.ncbi.nlm.nih.gov/genomes/all/GCF/018/141/385/GCF_018141385.1_ASM1814138v1/GCF_018141385.1_ASM1814138v1_genomic.fna.gz
Staphylococcus_aureus	https://ftp.ncbi.nlm.nih.gov/genomes/all/GCF/001/656/045/GCF_001656045.1_ASM165604v1/GCF_001656045.1_ASM165604v1_genomic.fna.gz
Staphylococcus_aureus	https://ftp.ncbi.nlm.nih.gov/genomes/all/GCF/001/018/775/GCF_001018775.2_ASM101877v2/GCF_001018775.2_ASM101877v2_genomic.fna.gz
Staphylococcus_aureus	https://ftp.ncbi.nlm.nih.gov/genomes/all/GCF/001/879/545/GCF_001879545.1_ASM187954v1/GCF_001879545.1_ASM187954v1_genomic.fna.gz
Staphylococcus_aureus	https://ftp.ncbi.nlm.nih.gov/genomes/all/GCF/000/204/665/GCF_000204665.1_ASM20466v1/GCF_000204665.1_ASM20466v1_genomic.fna.gz
Staphylococcus_aureus	https://ftp.ncbi.nlm.nih.gov/genomes/all/GCF/009/912/715/GCF_009912715.1_ASM991271v1/GCF_009912715.1_ASM991271v1_genomic.fna.gz
Staphylococcus_aureus	https://ftp.ncbi.nlm.nih.gov/genomes/all/GCF/900/324/365/GCF_900324365.1_19_LA_388/GCF_900324365.1_19_LA_388_genomic.fna.gz
Staphylococcus_aureus	https://ftp.ncbi.nlm.nih.gov/genomes/all/GCF/009/913/195/GCF_009913195.1_ASM991319v1/GCF_009913195.1_ASM991319v1_genomic.fna.gz
Staphylococcus_aureus	https://ftp.ncbi.nlm.nih.gov/genomes/all/GCF/002/633/845/GCF_002633845.1_ASM263384v1/GCF_002633845.1_ASM263384v1_genomic.fna.gz
Staphylococcus_aureus	https://ftp.ncbi.nlm.nih.gov/genomes/all/GCF/005/931/035/GCF_005931035.2_ASM593103v2/GCF_005931035.2_ASM593103v2_genomic.fna.gz
Staphylococcus_aureus	https://ftp.ncbi.nlm.nih.gov/genomes/all/GCF/003/952/625/GCF_003952625.1_ASM395262v1/GCF_003952625.1_ASM395262v1_genomic.fna.gz
Staphylococcus_aureus	https://ftp.ncbi.nlm.nih.gov/genomes/all/GCF/009/912/995/GCF_009912995.1_ASM991299v1/GCF_009912995.1_ASM991299v1_genomic.fna.gz
Staphylococcus_aureus	https://ftp.ncbi.nlm.nih.gov/genomes/all/GCF/900/607/245/GCF_900607245.1_JKD6009/GCF_900607245.1_JKD6009_genomic.fna.gz
Staphylococcus_aureus	https://ftp.ncbi.nlm.nih.gov/genomes/all/GCF/000/210/315/GCF_000210315.1_ASM21031v1/GCF_000210315.1_ASM21031v1_genomic.fna.gz
Staphylococcus_aureus	https://ftp.ncbi.nlm.nih.gov/genomes/all/GCF/003/432/365/GCF_003432365.1_ASM343236v1/GCF_003432365.1_ASM343236v1_genomic.fna.gz
Staphylococcus_aureus	https://ftp.ncbi.nlm.nih.gov/genomes/all/GCF/004/421/085/GCF_004421085.1_ASM442108v1/GCF_004421085.1_ASM442108v1_genomic.fna.gz
Staphylococcus_aureus	https://ftp.ncbi.nlm.nih.gov/genomes/all/GCF/018/732/165/GCF_018732165.1_ASM1873216v1/GCF_018732165.1_ASM1873216v1_genomic.fna.gz
Staphylococcus_aureus	https://ftp.ncbi.nlm.nih.gov/genomes/all/GCF/020/388/805/GCF_020388805.1_ASM2038880v1/GCF_020388805.1_ASM2038880v1_genomic.fna.gz
Staphylococcus_aureus	https://ftp.ncbi.nlm.nih.gov/genomes/all/GCF/000/462/955/GCF_000462955.1_ASM46295v1/GCF_000462955.1_ASM46295v1_genomic.fna.gz
Staphylococcus_aureus	https://ftp.ncbi.nlm.nih.gov/genomes/all/GCF/900/635/335/GCF_900635335.1_41556_G01/GCF_900635335.1_41556_G01_genomic.fna.gz
Staphylococcus_aureus	https://ftp.ncbi.nlm.nih.gov/genomes/all/GCF/020/881/895/GCF_020881895.1_ASM2088189v1/GCF_020881895.1_ASM2088189v1_genomic.fna.gz
Staphylococcus_aureus	https://ftp.ncbi.nlm.nih.gov/genomes/all/GCF/004/797/195/GCF_004797195.1_ASM479719v1/GCF_004797195.1_ASM479719v1_genomic.fna.gz
Staphylococcus_aureus	https://ftp.ncbi.nlm.nih.gov/genomes/all/GCF/007/826/355/GCF_007826355.1_ASM782635v1/GCF_007826355.1_ASM782635v1_genomic.fna.gz
Staphylococcus_aureus	https://ftp.ncbi.nlm.nih.gov/genomes/all/GCF/001/018/805/GCF_001018805.1_ASM101880v2/GCF_001018805.1_ASM101880v2_genomic.fna.gz
Staphylococcus_aureus	https://ftp.ncbi.nlm.nih.gov/genomes/all/GCF/005/931/015/GCF_005931015.2_ASM593101v2/GCF_005931015.2_ASM593101v2_genomic.fna.gz
Staphylococcus_aureus	https://ftp.ncbi.nlm.nih.gov/genomes/all/GCF/002/386/245/GCF_002386245.1_ASM238624v1/GCF_002386245.1_ASM238624v1_genomic.fna.gz
Staphylococcus_aureus	https://ftp.ncbi.nlm.nih.gov/genomes/all/GCF/000/452/385/GCF_000452385.2_ASM45238v2/GCF_000452385.2_ASM45238v2_genomic.fna.gz
Staphylococcus_aureus	https://ftp.ncbi.nlm.nih.gov/genomes/all/GCF/001/019/395/GCF_001019395.2_ASM101939v2/GCF_001019395.2_ASM101939v2_genomic.fna.gz
Staphylococcus_aureus	https://ftp.ncbi.nlm.nih.gov/genomes/all/GCF/900/635/305/GCF_900635305.1_40961_G01/GCF_900635305.1_40961_G01_genomic.fna.gz
Staphylococcus_aureus	https://ftp.ncbi.nlm.nih.gov/genomes/all/GCF/009/912/955/GCF_009912955.1_ASM991295v1/GCF_009912955.1_ASM991295v1_genomic.fna.gz
Staphylococcus_aureus	https://ftp.ncbi.nlm.nih.gov/genomes/all/GCF/002/089/115/GCF_002089115.2_ASM208911v2/GCF_002089115.2_ASM208911v2_genomic.fna.gz
Staphylococcus_aureus	https://ftp.ncbi.nlm.nih.gov/genomes/all/GCF/016/065/215/GCF_016065215.1_ASM1606521v1/GCF_016065215.1_ASM1606521v1_genomic.fna.gz
Staphylococcus_aureus	https://ftp.ncbi.nlm.nih.gov/genomes/all/GCF/000/953/255/GCF_000953255.1_Staphylococcus_aureus_Sa_ILRI_217/GCF_000953255.1_Staphylococcus_aureus_Sa_ILRI_217_genomic.fna.gz
Staphylococcus_aureus	https://ftp.ncbi.nlm.nih.gov/genomes/all/GCF/001/018/725/GCF_001018725.2_ASM101872v2/GCF_001018725.2_ASM101872v2_genomic.fna.gz
Staphylococcus_aureus	https://ftp.ncbi.nlm.nih.gov/genomes/all/GCF/003/431/365/GCF_003431365.1_ASM343136v1/GCF_003431365.1_ASM343136v1_genomic.fna.gz
Staphylococcus_aureus	https://ftp.ncbi.nlm.nih.gov/genomes/all/GCF/001/580/495/GCF_001580495.1_ASM158049v1/GCF_001580495.1_ASM158049v1_genomic.fna.gz
Staphylococcus_aureus	https://ftp.ncbi.nlm.nih.gov/genomes/all/GCF/002/204/575/GCF_002204575.1_ASM220457v1/GCF_002204575.1_ASM220457v1_genomic.fna.gz
Staphylococcus_aureus	https://ftp.ncbi.nlm.nih.gov/genomes/all/GCF/004/136/235/GCF_004136235.1_ASM413623v1/GCF_004136235.1_ASM413623v1_genomic.fna.gz
Staphylococcus_aureus	https://ftp.ncbi.nlm.nih.gov/genomes/all/GCF/002/895/385/GCF_002895385.1_ASM289538v1/GCF_002895385.1_ASM289538v1_genomic.fna.gz
Staphylococcus_aureus	https://ftp.ncbi.nlm.nih.gov/genomes/all/GCF/003/342/775/GCF_003342775.1_ASM334277v1/GCF_003342775.1_ASM334277v1_genomic.fna.gz
Staphylococcus_aureus	https://ftp.ncbi.nlm.nih.gov/genomes/all/GCF/002/355/355/GCF_002355355.1_ASM235535v1/GCF_002355355.1_ASM235535v1_genomic.fna.gz
Staphylococcus_aureus	https://ftp.ncbi.nlm.nih.gov/genomes/all/GCF/001/880/265/GCF_001880265.1_ASM188026v1/GCF_001880265.1_ASM188026v1_genomic.fna.gz
Staphylococcus_aureus	https://ftp.ncbi.nlm.nih.gov/genomes/all/GCF/900/324/325/GCF_900324325.1_14_5418/GCF_900324325.1_14_5418_genomic.fna.gz
Staphylococcus_aureus	https://ftp.ncbi.nlm.nih.gov/genomes/all/GCF/013/008/375/GCF_013008375.1_ASM1300837v1/GCF_013008375.1_ASM1300837v1_genomic.fna.gz
Staphylococcus_aureus	https://ftp.ncbi.nlm.nih.gov/genomes/all/GCF/900/096/745/GCF_900096745.1_AUS0325/GCF_900096745.1_AUS0325_genomic.fna.gz
Staphylococcus_aureus	https://ftp.ncbi.nlm.nih.gov/genomes/all/GCF/000/470/845/GCF_000470845.1_ASM47084v1/GCF_000470845.1_ASM47084v1_genomic.fna.gz
Staphylococcus_aureus	https://ftp.ncbi.nlm.nih.gov/genomes/all/GCF/900/635/265/GCF_900635265.1_40574_H02/GCF_900635265.1_40574_H02_genomic.fna.gz
Staphylococcus_aureus	https://ftp.ncbi.nlm.nih.gov/genomes/all/GCF/003/031/485/GCF_003031485.1_ASM303148v1/GCF_003031485.1_ASM303148v1_genomic.fna.gz
Staphylococcus_aureus	https://ftp.ncbi.nlm.nih.gov/genomes/all/GCF/001/018/845/GCF_001018845.2_ASM101884v2/GCF_001018845.2_ASM101884v2_genomic.fna.gz
Staphylococcus_aureus	https://ftp.ncbi.nlm.nih.gov/genomes/all/GCF/900/324/245/GCF_900324245.1_8_LA_272/GCF_900324245.1_8_LA_272_genomic.fna.gz
Staphylococcus_aureus	https://ftp.ncbi.nlm.nih.gov/genomes/all/GCF/018/968/725/GCF_018968725.1_ASM1896872v1/GCF_018968725.1_ASM1896872v1_genomic.fna.gz
Staphylococcus_aureus	https://ftp.ncbi.nlm.nih.gov/genomes/all/GCF/900/324/275/GCF_900324275.1_6_LA_232/GCF_900324275.1_6_LA_232_genomic.fna.gz
Staphylococcus_aureus	https://ftp.ncbi.nlm.nih.gov/genomes/all/GCF/900/474/735/GCF_900474735.1_40871_F01/GCF_900474735.1_40871_F01_genomic.fna.gz
Staphylococcus_aureus	https://ftp.ncbi.nlm.nih.gov/genomes/all/GCF/003/394/105/GCF_003394105.1_ASM339410v1/GCF_003394105.1_ASM339410v1_genomic.fna.gz
Staphylococcus_aureus	https://ftp.ncbi.nlm.nih.gov/genomes/all/GCF/003/354/545/GCF_003354545.1_ASM335454v1/GCF_003354545.1_ASM335454v1_genomic.fna.gz
Staphylococcus_aureus	https://ftp.ncbi.nlm.nih.gov/genomes/all/GCF/001/515/765/GCF_001515765.1_ASM151576v1/GCF_001515765.1_ASM151576v1_genomic.fna.gz
Staphylococcus_aureus	https://ftp.ncbi.nlm.nih.gov/genomes/all/GCF/009/913/115/GCF_009913115.1_ASM991311v1/GCF_009913115.1_ASM991311v1_genomic.fna.gz
Staphylococcus_aureus	https://ftp.ncbi.nlm.nih.gov/genomes/all/GCF/900/324/215/GCF_900324215.1_3_LA_115/GCF_900324215.1_3_LA_115_genomic.fna.gz
Staphylococcus_aureus	https://ftp.ncbi.nlm.nih.gov/genomes/all/GCF/001/444/345/GCF_001444345.1_ASM144434v1/GCF_001444345.1_ASM144434v1_genomic.fna.gz
Staphylococcus_aureus	https://ftp.ncbi.nlm.nih.gov/genomes/all/GCF/012/044/475/GCF_012044475.1_ASM1204447v1/GCF_012044475.1_ASM1204447v1_genomic.fna.gz
Staphylococcus_aureus	https://ftp.ncbi.nlm.nih.gov/genomes/all/GCF/001/456/215/GCF_001456215.1_ASM145621v1/GCF_001456215.1_ASM145621v1_genomic.fna.gz
Staphylococcus_aureus	https://ftp.ncbi.nlm.nih.gov/genomes/all/GCF/007/410/625/GCF_007410625.1_ASM741062v1/GCF_007410625.1_ASM741062v1_genomic.fna.gz
Staphylococcus_aureus	https://ftp.ncbi.nlm.nih.gov/genomes/all/GCF/019/653/615/GCF_019653615.1_ASM1965361v1/GCF_019653615.1_ASM1965361v1_genomic.fna.gz
Staphylococcus_aureus	https://ftp.ncbi.nlm.nih.gov/genomes/all/GCF/003/354/805/GCF_003354805.1_ASM335480v1/GCF_003354805.1_ASM335480v1_genomic.fna.gz
Staphylococcus_aureus	https://ftp.ncbi.nlm.nih.gov/genomes/all/GCF/900/324/415/GCF_900324415.1_22_LA_562/GCF_900324415.1_22_LA_562_genomic.fna.gz
Staphylococcus_aureus	https://ftp.ncbi.nlm.nih.gov/genomes/all/GCF/900/474/555/GCF_900474555.1_40657_E01/GCF_900474555.1_40657_E01_genomic.fna.gz
Staphylococcus_aureus	https://ftp.ncbi.nlm.nih.gov/genomes/all/GCF/004/614/295/GCF_004614295.1_ASM461429v1/GCF_004614295.1_ASM461429v1_genomic.fna.gz
Staphylococcus_aureus	https://ftp.ncbi.nlm.nih.gov/genomes/all/GCF/009/913/055/GCF_009913055.1_ASM991305v1/GCF_009913055.1_ASM991305v1_genomic.fna.gz
Staphylococcus_aureus	https://ftp.ncbi.nlm.nih.gov/genomes/all/GCF/020/526/105/GCF_020526105.1_ASM2052610v1/GCF_020526105.1_ASM2052610v1_genomic.fna.gz
Staphylococcus_aureus	https://ftp.ncbi.nlm.nih.gov/genomes/all/GCF/900/607/275/GCF_900607275.1_BPH2070/GCF_900607275.1_BPH2070_genomic.fna.gz
Staphylococcus_aureus	https://ftp.ncbi.nlm.nih.gov/genomes/all/GCF/003/186/105/GCF_003186105.1_ASM318610v1/GCF_003186105.1_ASM318610v1_genomic.fna.gz
Staphylococcus_aureus	https://ftp.ncbi.nlm.nih.gov/genomes/all/GCF/900/324/265/GCF_900324265.1_9_LA_281/GCF_900324265.1_9_LA_281_genomic.fna.gz
Staphylococcus_aureus	https://ftp.ncbi.nlm.nih.gov/genomes/all/GCF/000/296/595/GCF_000296595.1_ASM29659v1/GCF_000296595.1_ASM29659v1_genomic.fna.gz
Staphylococcus_aureus	https://ftp.ncbi.nlm.nih.gov/genomes/all/GCF/000/025/145/GCF_000025145.1_ASM2514v1/GCF_000025145.1_ASM2514v1_genomic.fna.gz
Staphylococcus_aureus	https://ftp.ncbi.nlm.nih.gov/genomes/all/GCF/009/912/095/GCF_009912095.1_ASM991209v1/GCF_009912095.1_ASM991209v1_genomic.fna.gz
Staphylococcus_aureus	https://ftp.ncbi.nlm.nih.gov/genomes/all/GCF/004/153/365/GCF_004153365.1_ASM415336v1/GCF_004153365.1_ASM415336v1_genomic.fna.gz
Staphylococcus_aureus	https://ftp.ncbi.nlm.nih.gov/genomes/all/GCF/900/324/405/GCF_900324405.1_21_LA_436/GCF_900324405.1_21_LA_436_genomic.fna.gz
Staphylococcus_aureus	https://ftp.ncbi.nlm.nih.gov/genomes/all/GCF/003/264/815/GCF_003264815.1_ASM326481v1/GCF_003264815.1_ASM326481v1_genomic.fna.gz
Staphylococcus_aureus	https://ftp.ncbi.nlm.nih.gov/genomes/all/GCF/013/467/165/GCF_013467165.1_ASM1346716v1/GCF_013467165.1_ASM1346716v1_genomic.fna.gz
Staphylococcus_aureus	https://ftp.ncbi.nlm.nih.gov/genomes/all/GCF/015/774/855/GCF_015774855.1_ASM1577485v1/GCF_015774855.1_ASM1577485v1_genomic.fna.gz
Staphylococcus_aureus	https://ftp.ncbi.nlm.nih.gov/genomes/all/GCF/009/912/835/GCF_009912835.1_ASM991283v1/GCF_009912835.1_ASM991283v1_genomic.fna.gz
Staphylococcus_aureus	https://ftp.ncbi.nlm.nih.gov/genomes/all/GCF/001/656/075/GCF_001656075.1_ASM165607v1/GCF_001656075.1_ASM165607v1_genomic.fna.gz
Staphylococcus_aureus	https://ftp.ncbi.nlm.nih.gov/genomes/all/GCF/003/342/735/GCF_003342735.1_ASM334273v1/GCF_003342735.1_ASM334273v1_genomic.fna.gz
Staphylococcus_aureus	https://ftp.ncbi.nlm.nih.gov/genomes/all/GCF/003/955/945/GCF_003955945.1_ASM395594v1/GCF_003955945.1_ASM395594v1_genomic.fna.gz
Staphylococcus_aureus	https://ftp.ncbi.nlm.nih.gov/genomes/all/GCF/009/912/635/GCF_009912635.1_ASM991263v1/GCF_009912635.1_ASM991263v1_genomic.fna.gz
Staphylococcus_aureus	https://ftp.ncbi.nlm.nih.gov/genomes/all/GCF/009/912/455/GCF_009912455.1_ASM991245v1/GCF_009912455.1_ASM991245v1_genomic.fna.gz
Staphylococcus_aureus	https://ftp.ncbi.nlm.nih.gov/genomes/all/GCF/009/912/815/GCF_009912815.1_ASM991281v1/GCF_009912815.1_ASM991281v1_genomic.fna.gz
Staphylococcus_aureus	https://ftp.ncbi.nlm.nih.gov/genomes/all/GCF/021/491/835/GCF_021491835.1_ASM2149183v1/GCF_021491835.1_ASM2149183v1_genomic.fna.gz
Staphylococcus_aureus	https://ftp.ncbi.nlm.nih.gov/genomes/all/GCF/021/172/905/GCF_021172905.1_ASM2117290v1/GCF_021172905.1_ASM2117290v1_genomic.fna.gz
Staphylococcus_aureus	https://ftp.ncbi.nlm.nih.gov/genomes/all/GCF/018/399/115/GCF_018399115.1_ASM1839911v1/GCF_018399115.1_ASM1839911v1_genomic.fna.gz
Staphylococcus_aureus	https://ftp.ncbi.nlm.nih.gov/genomes/all/GCF/019/550/875/GCF_019550875.1_ASM1955087v1/GCF_019550875.1_ASM1955087v1_genomic.fna.gz
Staphylococcus_aureus	https://ftp.ncbi.nlm.nih.gov/genomes/all/GCF/002/202/075/GCF_002202075.1_ASM220207v1/GCF_002202075.1_ASM220207v1_genomic.fna.gz
Staphylococcus_aureus	https://ftp.ncbi.nlm.nih.gov/genomes/all/GCF/003/031/285/GCF_003031285.1_ASM303128v1/GCF_003031285.1_ASM303128v1_genomic.fna.gz
Staphylococcus_aureus	https://ftp.ncbi.nlm.nih.gov/genomes/all/GCF/002/140/115/GCF_002140115.1_ASM214011v1/GCF_002140115.1_ASM214011v1_genomic.fna.gz
Staphylococcus_aureus	https://ftp.ncbi.nlm.nih.gov/genomes/all/GCF/003/203/655/GCF_003203655.1_ASM320365v1/GCF_003203655.1_ASM320365v1_genomic.fna.gz
Staphylococcus_aureus	https://ftp.ncbi.nlm.nih.gov/genomes/all/GCF/900/620/225/GCF_900620225.1_BPH2819/GCF_900620225.1_BPH2819_genomic.fna.gz
Staphylococcus_aureus	https://ftp.ncbi.nlm.nih.gov/genomes/all/GCF/009/912/255/GCF_009912255.1_ASM991225v1/GCF_009912255.1_ASM991225v1_genomic.fna.gz
Staphylococcus_aureus	https://ftp.ncbi.nlm.nih.gov/genomes/all/GCF/001/548/415/GCF_001548415.1_ASM154841v1/GCF_001548415.1_ASM154841v1_genomic.fna.gz
Staphylococcus_aureus	https://ftp.ncbi.nlm.nih.gov/genomes/all/GCF/011/032/785/GCF_011032785.1_ASM1103278v1/GCF_011032785.1_ASM1103278v1_genomic.fna.gz
Staphylococcus_aureus	https://ftp.ncbi.nlm.nih.gov/genomes/all/GCF/009/912/695/GCF_009912695.1_ASM991269v1/GCF_009912695.1_ASM991269v1_genomic.fna.gz
Staphylococcus_aureus	https://ftp.ncbi.nlm.nih.gov/genomes/all/GCF/005/707/015/GCF_005707015.1_ASM570701v1/GCF_005707015.1_ASM570701v1_genomic.fna.gz
Staphylococcus_aureus	https://ftp.ncbi.nlm.nih.gov/genomes/all/GCF/009/912/555/GCF_009912555.1_ASM991255v1/GCF_009912555.1_ASM991255v1_genomic.fna.gz
Staphylococcus_aureus	https://ftp.ncbi.nlm.nih.gov/genomes/all/GCF/003/193/685/GCF_003193685.1_ASM319368v1/GCF_003193685.1_ASM319368v1_genomic.fna.gz
Staphylococcus_aureus	https://ftp.ncbi.nlm.nih.gov/genomes/all/GCF/000/382/965/GCF_000382965.1_ASM38296v1/GCF_000382965.1_ASM38296v1_genomic.fna.gz
Staphylococcus_aureus	https://ftp.ncbi.nlm.nih.gov/genomes/all/GCF/003/354/885/GCF_003354885.1_ASM335488v1/GCF_003354885.1_ASM335488v1_genomic.fna.gz
Staphylococcus_aureus	https://ftp.ncbi.nlm.nih.gov/genomes/all/GCF/003/288/395/GCF_003288395.1_ASM328839v1/GCF_003288395.1_ASM328839v1_genomic.fna.gz
Staphylococcus_aureus	https://ftp.ncbi.nlm.nih.gov/genomes/all/GCF/001/019/495/GCF_001019495.2_ASM101949v2/GCF_001019495.2_ASM101949v2_genomic.fna.gz
Staphylococcus_aureus	https://ftp.ncbi.nlm.nih.gov/genomes/all/GCF/009/912/915/GCF_009912915.1_ASM991291v1/GCF_009912915.1_ASM991291v1_genomic.fna.gz
Staphylococcus_aureus	https://ftp.ncbi.nlm.nih.gov/genomes/all/GCF/017/798/245/GCF_017798245.1_ASM1779824v1/GCF_017798245.1_ASM1779824v1_genomic.fna.gz
Staphylococcus_aureus	https://ftp.ncbi.nlm.nih.gov/genomes/all/GCF/009/913/035/GCF_009913035.1_ASM991303v1/GCF_009913035.1_ASM991303v1_genomic.fna.gz
Staphylococcus_aureus	https://ftp.ncbi.nlm.nih.gov/genomes/all/GCF/015/219/905/GCF_015219905.1_ASM1521990v1/GCF_015219905.1_ASM1521990v1_genomic.fna.gz
Staphylococcus_aureus	https://ftp.ncbi.nlm.nih.gov/genomes/all/GCF/018/093/065/GCF_018093065.1_ASM1809306v1/GCF_018093065.1_ASM1809306v1_genomic.fna.gz
Staphylococcus_aureus	https://ftp.ncbi.nlm.nih.gov/genomes/all/GCF/009/912/355/GCF_009912355.1_ASM991235v1/GCF_009912355.1_ASM991235v1_genomic.fna.gz
Staphylococcus_aureus	https://ftp.ncbi.nlm.nih.gov/genomes/all/GCF/009/912/375/GCF_009912375.1_ASM991237v1/GCF_009912375.1_ASM991237v1_genomic.fna.gz
Staphylococcus_aureus	https://ftp.ncbi.nlm.nih.gov/genomes/all/GCF/021/172/845/GCF_021172845.1_ASM2117284v1/GCF_021172845.1_ASM2117284v1_genomic.fna.gz
Staphylococcus_aureus	https://ftp.ncbi.nlm.nih.gov/genomes/all/GCF/008/619/415/GCF_008619415.1_ASM861941v1/GCF_008619415.1_ASM861941v1_genomic.fna.gz
Staphylococcus_aureus	https://ftp.ncbi.nlm.nih.gov/genomes/all/GCF/013/046/865/GCF_013046865.1_ASM1304686v1/GCF_013046865.1_ASM1304686v1_genomic.fna.gz
Staphylococcus_aureus	https://ftp.ncbi.nlm.nih.gov/genomes/all/GCF/001/027/105/GCF_001027105.1_ASM102710v1/GCF_001027105.1_ASM102710v1_genomic.fna.gz
Staphylococcus_aureus	https://ftp.ncbi.nlm.nih.gov/genomes/all/GCF/009/912/735/GCF_009912735.1_ASM991273v1/GCF_009912735.1_ASM991273v1_genomic.fna.gz
Staphylococcus_aureus	https://ftp.ncbi.nlm.nih.gov/genomes/all/GCF/018/336/515/GCF_018336515.1_ASM1833651v1/GCF_018336515.1_ASM1833651v1_genomic.fna.gz
Staphylococcus_aureus	https://ftp.ncbi.nlm.nih.gov/genomes/all/GCF/019/603/375/GCF_019603375.1_ASM1960337v1/GCF_019603375.1_ASM1960337v1_genomic.fna.gz
Staphylococcus_aureus	https://ftp.ncbi.nlm.nih.gov/genomes/all/GCF/001/019/275/GCF_001019275.2_ASM101927v2/GCF_001019275.2_ASM101927v2_genomic.fna.gz
Staphylococcus_aureus	https://ftp.ncbi.nlm.nih.gov/genomes/all/GCF/007/726/465/GCF_007726465.1_ASM772646v1/GCF_007726465.1_ASM772646v1_genomic.fna.gz
Staphylococcus_aureus	https://ftp.ncbi.nlm.nih.gov/genomes/all/GCF/016/496/025/GCF_016496025.1_ASM1649602v1/GCF_016496025.1_ASM1649602v1_genomic.fna.gz
Staphylococcus_aureus	https://ftp.ncbi.nlm.nih.gov/genomes/all/GCF/003/203/595/GCF_003203595.1_ASM320359v1/GCF_003203595.1_ASM320359v1_genomic.fna.gz
Staphylococcus_aureus	https://ftp.ncbi.nlm.nih.gov/genomes/all/GCF/008/619/795/GCF_008619795.1_ASM861979v1/GCF_008619795.1_ASM861979v1_genomic.fna.gz
Staphylococcus_aureus	https://ftp.ncbi.nlm.nih.gov/genomes/all/GCF/006/364/775/GCF_006364775.1_ASM636477v1/GCF_006364775.1_ASM636477v1_genomic.fna.gz
Staphylococcus_aureus	https://ftp.ncbi.nlm.nih.gov/genomes/all/GCF/019/669/245/GCF_019669245.1_ASM1966924v1/GCF_019669245.1_ASM1966924v1_genomic.fna.gz
Staphylococcus_aureus	https://ftp.ncbi.nlm.nih.gov/genomes/all/GCF/019/915/405/GCF_019915405.1_ASM1991540v1/GCF_019915405.1_ASM1991540v1_genomic.fna.gz
Staphylococcus_aureus	https://ftp.ncbi.nlm.nih.gov/genomes/all/GCF/007/185/035/GCF_007185035.1_ASM718503v1/GCF_007185035.1_ASM718503v1_genomic.fna.gz
Staphylococcus_aureus	https://ftp.ncbi.nlm.nih.gov/genomes/all/GCF/009/769/095/GCF_009769095.1_ASM976909v1/GCF_009769095.1_ASM976909v1_genomic.fna.gz
Staphylococcus_aureus	https://ftp.ncbi.nlm.nih.gov/genomes/all/GCF/000/237/265/GCF_000237265.1_ASM23726v1/GCF_000237265.1_ASM23726v1_genomic.fna.gz
Staphylococcus_aureus	https://ftp.ncbi.nlm.nih.gov/genomes/all/GCF/020/887/215/GCF_020887215.1_ASM2088721v1/GCF_020887215.1_ASM2088721v1_genomic.fna.gz
Staphylococcus_aureus	https://ftp.ncbi.nlm.nih.gov/genomes/all/GCF/002/633/825/GCF_002633825.1_ASM263382v1/GCF_002633825.1_ASM263382v1_genomic.fna.gz
Staphylococcus_aureus	https://ftp.ncbi.nlm.nih.gov/genomes/all/GCF/001/019/575/GCF_001019575.2_ASM101957v2/GCF_001019575.2_ASM101957v2_genomic.fna.gz
Staphylococcus_aureus	https://ftp.ncbi.nlm.nih.gov/genomes/all/GCF/013/836/745/GCF_013836745.1_ASM1383674v1/GCF_013836745.1_ASM1383674v1_genomic.fna.gz
Staphylococcus_aureus	https://ftp.ncbi.nlm.nih.gov/genomes/all/GCF/006/088/835/GCF_006088835.1_ASM608883v1/GCF_006088835.1_ASM608883v1_genomic.fna.gz
Staphylococcus_aureus	https://ftp.ncbi.nlm.nih.gov/genomes/all/GCF/019/551/415/GCF_019551415.1_ASM1955141v1/GCF_019551415.1_ASM1955141v1_genomic.fna.gz
Staphylococcus_aureus	https://ftp.ncbi.nlm.nih.gov/genomes/all/GCF/900/607/305/GCF_900607305.1_BPH2056/GCF_900607305.1_BPH2056_genomic.fna.gz
Staphylococcus_aureus	https://ftp.ncbi.nlm.nih.gov/genomes/all/GCF/003/010/875/GCF_003010875.1_ASM301087v1/GCF_003010875.1_ASM301087v1_genomic.fna.gz
Staphylococcus_aureus	https://ftp.ncbi.nlm.nih.gov/genomes/all/GCF/001/611/385/GCF_001611385.1_ASM161138v1/GCF_001611385.1_ASM161138v1_genomic.fna.gz
Staphylococcus_aureus	https://ftp.ncbi.nlm.nih.gov/genomes/all/GCF/001/018/655/GCF_001018655.2_ASM101865v2/GCF_001018655.2_ASM101865v2_genomic.fna.gz
Staphylococcus_aureus	https://ftp.ncbi.nlm.nih.gov/genomes/all/GCF/013/307/005/GCF_013307005.1_ASM1330700v1/GCF_013307005.1_ASM1330700v1_genomic.fna.gz
Staphylococcus_aureus	https://ftp.ncbi.nlm.nih.gov/genomes/all/GCF/002/633/805/GCF_002633805.1_ASM263380v1/GCF_002633805.1_ASM263380v1_genomic.fna.gz
Staphylococcus_aureus	https://ftp.ncbi.nlm.nih.gov/genomes/all/GCF/003/432/345/GCF_003432345.1_ASM343234v1/GCF_003432345.1_ASM343234v1_genomic.fna.gz
Staphylococcus_aureus	https://ftp.ncbi.nlm.nih.gov/genomes/all/GCF/002/795/285/GCF_002795285.1_ASM279528v1/GCF_002795285.1_ASM279528v1_genomic.fna.gz
Staphylococcus_aureus	https://ftp.ncbi.nlm.nih.gov/genomes/all/GCF/003/354/925/GCF_003354925.1_ASM335492v1/GCF_003354925.1_ASM335492v1_genomic.fna.gz
Staphylococcus_aureus	https://ftp.ncbi.nlm.nih.gov/genomes/all/GCF/003/354/965/GCF_003354965.1_ASM335496v1/GCF_003354965.1_ASM335496v1_genomic.fna.gz
Staphylococcus_aureus	https://ftp.ncbi.nlm.nih.gov/genomes/all/GCF/001/611/325/GCF_001611325.1_ASM161132v1/GCF_001611325.1_ASM161132v1_genomic.fna.gz
Staphylococcus_aureus	https://ftp.ncbi.nlm.nih.gov/genomes/all/GCF/002/356/675/GCF_002356675.1_ASM235667v1/GCF_002356675.1_ASM235667v1_genomic.fna.gz
Staphylococcus_aureus	https://ftp.ncbi.nlm.nih.gov/genomes/all/GCF/009/911/965/GCF_009911965.1_ASM991196v1/GCF_009911965.1_ASM991196v1_genomic.fna.gz
Staphylococcus_aureus	https://ftp.ncbi.nlm.nih.gov/genomes/all/GCF/019/669/385/GCF_019669385.1_ASM1966938v1/GCF_019669385.1_ASM1966938v1_genomic.fna.gz
Staphylococcus_aureus	https://ftp.ncbi.nlm.nih.gov/genomes/all/GCF/019/551/355/GCF_019551355.1_ASM1955135v1/GCF_019551355.1_ASM1955135v1_genomic.fna.gz
Staphylococcus_aureus	https://ftp.ncbi.nlm.nih.gov/genomes/all/GCF/019/134/615/GCF_019134615.1_ASM1913461v1/GCF_019134615.1_ASM1913461v1_genomic.fna.gz
Staphylococcus_aureus	https://ftp.ncbi.nlm.nih.gov/genomes/all/GCF/009/913/155/GCF_009913155.1_ASM991315v1/GCF_009913155.1_ASM991315v1_genomic.fna.gz
Staphylococcus_aureus	https://ftp.ncbi.nlm.nih.gov/genomes/all/GCF/020/042/725/GCF_020042725.1_ASM2004272v1/GCF_020042725.1_ASM2004272v1_genomic.fna.gz
Staphylococcus_aureus	https://ftp.ncbi.nlm.nih.gov/genomes/all/GCF/015/999/445/GCF_015999445.1_ASM1599944v1/GCF_015999445.1_ASM1599944v1_genomic.fna.gz
Staphylococcus_aureus	https://ftp.ncbi.nlm.nih.gov/genomes/all/GCF/013/307/065/GCF_013307065.1_ASM1330706v1/GCF_013307065.1_ASM1330706v1_genomic.fna.gz
Staphylococcus_aureus	https://ftp.ncbi.nlm.nih.gov/genomes/all/GCF/003/193/965/GCF_003193965.1_ASM319396v1/GCF_003193965.1_ASM319396v1_genomic.fna.gz
Staphylococcus_aureus	https://ftp.ncbi.nlm.nih.gov/genomes/all/GCF/021/172/865/GCF_021172865.1_ASM2117286v1/GCF_021172865.1_ASM2117286v1_genomic.fna.gz
Staphylococcus_aureus	https://ftp.ncbi.nlm.nih.gov/genomes/all/GCF/021/390/135/GCF_021390135.1_ASM2139013v1/GCF_021390135.1_ASM2139013v1_genomic.fna.gz
Staphylococcus_aureus	https://ftp.ncbi.nlm.nih.gov/genomes/all/GCF/000/239/235/GCF_000239235.1_ASM23923v1/GCF_000239235.1_ASM23923v1_genomic.fna.gz
Staphylococcus_aureus	https://ftp.ncbi.nlm.nih.gov/genomes/all/GCF/000/418/345/GCF_000418345.1_ASM41834v1/GCF_000418345.1_ASM41834v1_genomic.fna.gz
Staphylococcus_aureus	https://ftp.ncbi.nlm.nih.gov/genomes/all/GCF/019/915/585/GCF_019915585.1_ASM1991558v1/GCF_019915585.1_ASM1991558v1_genomic.fna.gz
Staphylococcus_aureus	https://ftp.ncbi.nlm.nih.gov/genomes/all/GCF/016/889/945/GCF_016889945.1_ASM1688994v1/GCF_016889945.1_ASM1688994v1_genomic.fna.gz
Staphylococcus_aureus	https://ftp.ncbi.nlm.nih.gov/genomes/all/GCF/020/886/635/GCF_020886635.1_ASM2088663v1/GCF_020886635.1_ASM2088663v1_genomic.fna.gz
Staphylococcus_aureus	https://ftp.ncbi.nlm.nih.gov/genomes/all/GCF/008/693/765/GCF_008693765.1_ASM869376v1/GCF_008693765.1_ASM869376v1_genomic.fna.gz
Staphylococcus_aureus	https://ftp.ncbi.nlm.nih.gov/genomes/all/GCF/009/913/135/GCF_009913135.1_ASM991313v1/GCF_009913135.1_ASM991313v1_genomic.fna.gz
Staphylococcus_aureus	https://ftp.ncbi.nlm.nih.gov/genomes/all/GCF/009/912/015/GCF_009912015.1_ASM991201v1/GCF_009912015.1_ASM991201v1_genomic.fna.gz
Staphylococcus_aureus	https://ftp.ncbi.nlm.nih.gov/genomes/all/GCF/003/203/675/GCF_003203675.1_ASM320367v1/GCF_003203675.1_ASM320367v1_genomic.fna.gz
Staphylococcus_aureus	https://ftp.ncbi.nlm.nih.gov/genomes/all/GCF/018/409/145/GCF_018409145.1_ASM1840914v1/GCF_018409145.1_ASM1840914v1_genomic.fna.gz
Staphylococcus_aureus	https://ftp.ncbi.nlm.nih.gov/genomes/all/GCF/001/975/005/GCF_001975005.1_ASM197500v1/GCF_001975005.1_ASM197500v1_genomic.fna.gz
Staphylococcus_aureus	https://ftp.ncbi.nlm.nih.gov/genomes/all/GCF/015/220/695/GCF_015220695.1_ASM1522069v1/GCF_015220695.1_ASM1522069v1_genomic.fna.gz
Staphylococcus_aureus	https://ftp.ncbi.nlm.nih.gov/genomes/all/GCF/002/025/145/GCF_002025145.1_ASM202514v1/GCF_002025145.1_ASM202514v1_genomic.fna.gz
Staphylococcus_aureus	https://ftp.ncbi.nlm.nih.gov/genomes/all/GCF/018/336/535/GCF_018336535.1_ASM1833653v1/GCF_018336535.1_ASM1833653v1_genomic.fna.gz
Staphylococcus_aureus	https://ftp.ncbi.nlm.nih.gov/genomes/all/GCF/020/388/355/GCF_020388355.1_ASM2038835v1/GCF_020388355.1_ASM2038835v1_genomic.fna.gz
Staphylococcus_aureus	https://ftp.ncbi.nlm.nih.gov/genomes/all/GCF/009/912/415/GCF_009912415.1_ASM991241v1/GCF_009912415.1_ASM991241v1_genomic.fna.gz
Staphylococcus_aureus	https://ftp.ncbi.nlm.nih.gov/genomes/all/GCF/013/305/955/GCF_013305955.1_ASM1330595v1/GCF_013305955.1_ASM1330595v1_genomic.fna.gz
Staphylococcus_aureus	https://ftp.ncbi.nlm.nih.gov/genomes/all/GCF/017/161/095/GCF_017161095.1_ASM1716109v1/GCF_017161095.1_ASM1716109v1_genomic.fna.gz
Staphylococcus_aureus	https://ftp.ncbi.nlm.nih.gov/genomes/all/GCF/900/607/265/GCF_900607265.1_BPH2003/GCF_900607265.1_BPH2003_genomic.fna.gz
Staphylococcus_aureus	https://ftp.ncbi.nlm.nih.gov/genomes/all/GCF/001/515/665/GCF_001515665.1_ASM151566v1/GCF_001515665.1_ASM151566v1_genomic.fna.gz
Staphylococcus_aureus	https://ftp.ncbi.nlm.nih.gov/genomes/all/GCF/009/650/155/GCF_009650155.1_ASM965015v1/GCF_009650155.1_ASM965015v1_genomic.fna.gz
Staphylococcus_aureus	https://ftp.ncbi.nlm.nih.gov/genomes/all/GCF/000/144/955/GCF_000144955.1_ASM14495v1/GCF_000144955.1_ASM14495v1_genomic.fna.gz
Staphylococcus_aureus	https://ftp.ncbi.nlm.nih.gov/genomes/all/GCF/009/913/175/GCF_009913175.1_ASM991317v1/GCF_009913175.1_ASM991317v1_genomic.fna.gz
Staphylococcus_aureus	https://ftp.ncbi.nlm.nih.gov/genomes/all/GCF/009/912/775/GCF_009912775.1_ASM991277v1/GCF_009912775.1_ASM991277v1_genomic.fna.gz
Staphylococcus_aureus	https://ftp.ncbi.nlm.nih.gov/genomes/all/GCF/011/035/105/GCF_011035105.1_ASM1103510v1/GCF_011035105.1_ASM1103510v1_genomic.fna.gz
Staphylococcus_aureus	https://ftp.ncbi.nlm.nih.gov/genomes/all/GCF/005/705/815/GCF_005705815.1_ASM570581v1/GCF_005705815.1_ASM570581v1_genomic.fna.gz
Staphylococcus_aureus	https://ftp.ncbi.nlm.nih.gov/genomes/all/GCF/013/836/525/GCF_013836525.1_ASM1383652v1/GCF_013836525.1_ASM1383652v1_genomic.fna.gz
Staphylococcus_aureus	https://ftp.ncbi.nlm.nih.gov/genomes/all/GCF/009/912/055/GCF_009912055.1_ASM991205v1/GCF_009912055.1_ASM991205v1_genomic.fna.gz
Staphylococcus_aureus	https://ftp.ncbi.nlm.nih.gov/genomes/all/GCF/000/382/985/GCF_000382985.1_ASM38298v1/GCF_000382985.1_ASM38298v1_genomic.fna.gz
Staphylococcus_aureus	https://ftp.ncbi.nlm.nih.gov/genomes/all/GCF/003/203/615/GCF_003203615.1_ASM320361v1/GCF_003203615.1_ASM320361v1_genomic.fna.gz
Staphylococcus_aureus	https://ftp.ncbi.nlm.nih.gov/genomes/all/GCF/009/937/785/GCF_009937785.1_ASM993778v1/GCF_009937785.1_ASM993778v1_genomic.fna.gz
Staphylococcus_aureus	https://ftp.ncbi.nlm.nih.gov/genomes/all/GCF/003/073/775/GCF_003073775.1_ASM307377v1/GCF_003073775.1_ASM307377v1_genomic.fna.gz
Staphylococcus_aureus	https://ftp.ncbi.nlm.nih.gov/genomes/all/GCF/018/093/205/GCF_018093205.1_ASM1809320v1/GCF_018093205.1_ASM1809320v1_genomic.fna.gz
Staphylococcus_aureus	https://ftp.ncbi.nlm.nih.gov/genomes/all/GCF/009/912/975/GCF_009912975.1_ASM991297v1/GCF_009912975.1_ASM991297v1_genomic.fna.gz
Staphylococcus_aureus	https://ftp.ncbi.nlm.nih.gov/genomes/all/GCF/003/073/635/GCF_003073635.1_ASM307363v1/GCF_003073635.1_ASM307363v1_genomic.fna.gz
Staphylococcus_aureus	https://ftp.ncbi.nlm.nih.gov/genomes/all/GCF/009/912/075/GCF_009912075.1_ASM991207v1/GCF_009912075.1_ASM991207v1_genomic.fna.gz
Staphylococcus_aureus	https://ftp.ncbi.nlm.nih.gov/genomes/all/GCF/007/954/445/GCF_007954445.1_ASM795444v1/GCF_007954445.1_ASM795444v1_genomic.fna.gz
Staphylococcus_aureus	https://ftp.ncbi.nlm.nih.gov/genomes/all/GCF/003/184/985/GCF_003184985.1_ASM318498v1/GCF_003184985.1_ASM318498v1_genomic.fna.gz
Staphylococcus_aureus	https://ftp.ncbi.nlm.nih.gov/genomes/all/GCF/008/619/235/GCF_008619235.1_ASM861923v1/GCF_008619235.1_ASM861923v1_genomic.fna.gz
Staphylococcus_aureus	https://ftp.ncbi.nlm.nih.gov/genomes/all/GCF/008/619/075/GCF_008619075.1_ASM861907v1/GCF_008619075.1_ASM861907v1_genomic.fna.gz
Staphylococcus_aureus	https://ftp.ncbi.nlm.nih.gov/genomes/all/GCF/009/912/875/GCF_009912875.1_ASM991287v1/GCF_009912875.1_ASM991287v1_genomic.fna.gz
Staphylococcus_aureus	https://ftp.ncbi.nlm.nih.gov/genomes/all/GCF/008/329/865/GCF_008329865.1_ASM832986v1/GCF_008329865.1_ASM832986v1_genomic.fna.gz
Staphylococcus_aureus	https://ftp.ncbi.nlm.nih.gov/genomes/all/GCF/001/018/735/GCF_001018735.2_ASM101873v2/GCF_001018735.2_ASM101873v2_genomic.fna.gz
Staphylococcus_aureus	https://ftp.ncbi.nlm.nih.gov/genomes/all/GCF/009/684/655/GCF_009684655.1_ASM968465v1/GCF_009684655.1_ASM968465v1_genomic.fna.gz
Staphylococcus_aureus	https://ftp.ncbi.nlm.nih.gov/genomes/all/GCF/000/412/775/GCF_000412775.1_ASM41277v1/GCF_000412775.1_ASM41277v1_genomic.fna.gz
Staphylococcus_aureus	https://ftp.ncbi.nlm.nih.gov/genomes/all/GCF/021/249/285/GCF_021249285.1_ASM2124928v1/GCF_021249285.1_ASM2124928v1_genomic.fna.gz
Staphylococcus_aureus	https://ftp.ncbi.nlm.nih.gov/genomes/all/GCF/008/370/815/GCF_008370815.1_ASM837081v1/GCF_008370815.1_ASM837081v1_genomic.fna.gz
Staphylococcus_aureus	https://ftp.ncbi.nlm.nih.gov/genomes/all/GCF/004/026/165/GCF_004026165.1_ASM402616v1/GCF_004026165.1_ASM402616v1_genomic.fna.gz
Staphylococcus_aureus	https://ftp.ncbi.nlm.nih.gov/genomes/all/GCF/013/305/905/GCF_013305905.1_ASM1330590v1/GCF_013305905.1_ASM1330590v1_genomic.fna.gz
Staphylococcus_aureus	https://ftp.ncbi.nlm.nih.gov/genomes/all/GCF/001/640/905/GCF_001640905.1_ASM164090v1/GCF_001640905.1_ASM164090v1_genomic.fna.gz
Staphylococcus_aureus	https://ftp.ncbi.nlm.nih.gov/genomes/all/GCF/900/620/215/GCF_900620215.1_BPH2760/GCF_900620215.1_BPH2760_genomic.fna.gz
Staphylococcus_aureus	https://ftp.ncbi.nlm.nih.gov/genomes/all/GCF/001/045/795/GCF_001045795.2_ASM104579v2/GCF_001045795.2_ASM104579v2_genomic.fna.gz
Staphylococcus_aureus	https://ftp.ncbi.nlm.nih.gov/genomes/all/GCF/009/176/875/GCF_009176875.1_ASM917687v1/GCF_009176875.1_ASM917687v1_genomic.fna.gz
Staphylococcus_aureus	https://ftp.ncbi.nlm.nih.gov/genomes/all/GCF/000/597/965/GCF_000597965.1_ASM59796v1/GCF_000597965.1_ASM59796v1_genomic.fna.gz
Staphylococcus_aureus	https://ftp.ncbi.nlm.nih.gov/genomes/all/GCF/019/550/945/GCF_019550945.1_ASM1955094v1/GCF_019550945.1_ASM1955094v1_genomic.fna.gz
Staphylococcus_aureus	https://ftp.ncbi.nlm.nih.gov/genomes/all/GCF/004/208/595/GCF_004208595.1_ASM420859v1/GCF_004208595.1_ASM420859v1_genomic.fna.gz
Staphylococcus_aureus	https://ftp.ncbi.nlm.nih.gov/genomes/all/GCF/005/707/215/GCF_005707215.1_ASM570721v1/GCF_005707215.1_ASM570721v1_genomic.fna.gz
Staphylococcus_aureus	https://ftp.ncbi.nlm.nih.gov/genomes/all/GCF/007/998/145/GCF_007998145.1_ASM799814v1/GCF_007998145.1_ASM799814v1_genomic.fna.gz
Staphylococcus_aureus	https://ftp.ncbi.nlm.nih.gov/genomes/all/GCF/003/609/855/GCF_003609855.1_ASM360985v1/GCF_003609855.1_ASM360985v1_genomic.fna.gz
Staphylococcus_aureus	https://ftp.ncbi.nlm.nih.gov/genomes/all/GCF/013/187/685/GCF_013187685.1_ASM1318768v1/GCF_013187685.1_ASM1318768v1_genomic.fna.gz
Staphylococcus_aureus	https://ftp.ncbi.nlm.nih.gov/genomes/all/GCF/013/046/885/GCF_013046885.1_ASM1304688v1/GCF_013046885.1_ASM1304688v1_genomic.fna.gz
Staphylococcus_aureus	https://ftp.ncbi.nlm.nih.gov/genomes/all/GCF/009/912/855/GCF_009912855.1_ASM991285v1/GCF_009912855.1_ASM991285v1_genomic.fna.gz
Staphylococcus_aureus	https://ftp.ncbi.nlm.nih.gov/genomes/all/GCF/001/046/095/GCF_001046095.2_ASM104609v2/GCF_001046095.2_ASM104609v2_genomic.fna.gz
Staphylococcus_aureus	https://ftp.ncbi.nlm.nih.gov/genomes/all/GCF/012/974/825/GCF_012974825.1_ASM1297482v1/GCF_012974825.1_ASM1297482v1_genomic.fna.gz
Staphylococcus_aureus	https://ftp.ncbi.nlm.nih.gov/genomes/all/GCF/003/193/885/GCF_003193885.1_ASM319388v1/GCF_003193885.1_ASM319388v1_genomic.fna.gz
Staphylococcus_aureus	https://ftp.ncbi.nlm.nih.gov/genomes/all/GCF/003/193/705/GCF_003193705.1_ASM319370v1/GCF_003193705.1_ASM319370v1_genomic.fna.gz
Staphylococcus_aureus	https://ftp.ncbi.nlm.nih.gov/genomes/all/GCF/001/027/045/GCF_001027045.1_ASM102704v1/GCF_001027045.1_ASM102704v1_genomic.fna.gz
Staphylococcus_aureus	https://ftp.ncbi.nlm.nih.gov/genomes/all/GCF/018/093/105/GCF_018093105.1_ASM1809310v1/GCF_018093105.1_ASM1809310v1_genomic.fna.gz
Staphylococcus_aureus	https://ftp.ncbi.nlm.nih.gov/genomes/all/GCF/900/017/775/GCF_900017775.1_NZAK3/GCF_900017775.1_NZAK3_genomic.fna.gz
Staphylococcus_aureus	https://ftp.ncbi.nlm.nih.gov/genomes/all/GCF/003/073/755/GCF_003073755.1_ASM307375v1/GCF_003073755.1_ASM307375v1_genomic.fna.gz
Staphylococcus_aureus	https://ftp.ncbi.nlm.nih.gov/genomes/all/GCF/900/129/335/GCF_900129335.1_PP_HGAG_QV30_2SC_T4/GCF_900129335.1_PP_HGAG_QV30_2SC_T4_genomic.fna.gz
Staphylococcus_aureus	https://ftp.ncbi.nlm.nih.gov/genomes/all/GCF/000/011/525/GCF_000011525.1_ASM1152v1/GCF_000011525.1_ASM1152v1_genomic.fna.gz
Staphylococcus_aureus	https://ftp.ncbi.nlm.nih.gov/genomes/all/GCF/021/172/885/GCF_021172885.1_ASM2117288v1/GCF_021172885.1_ASM2117288v1_genomic.fna.gz
Staphylococcus_aureus	https://ftp.ncbi.nlm.nih.gov/genomes/all/GCF/003/186/125/GCF_003186125.1_ASM318612v1/GCF_003186125.1_ASM318612v1_genomic.fna.gz
Staphylococcus_aureus	https://ftp.ncbi.nlm.nih.gov/genomes/all/GCF/001/018/835/GCF_001018835.2_ASM101883v2/GCF_001018835.2_ASM101883v2_genomic.fna.gz
Staphylococcus_aureus	https://ftp.ncbi.nlm.nih.gov/genomes/all/GCF/000/016/805/GCF_000016805.1_ASM1680v1/GCF_000016805.1_ASM1680v1_genomic.fna.gz
Staphylococcus_aureus	https://ftp.ncbi.nlm.nih.gov/genomes/all/GCF/016/894/285/GCF_016894285.1_ASM1689428v1/GCF_016894285.1_ASM1689428v1_genomic.fna.gz
Staphylococcus_aureus	https://ftp.ncbi.nlm.nih.gov/genomes/all/GCF/001/307/235/GCF_001307235.1_ASM130723v1/GCF_001307235.1_ASM130723v1_genomic.fna.gz
Staphylococcus_aureus	https://ftp.ncbi.nlm.nih.gov/genomes/all/GCF/013/394/425/GCF_013394425.1_ASM1339442v1/GCF_013394425.1_ASM1339442v1_genomic.fna.gz
Staphylococcus_aureus	https://ftp.ncbi.nlm.nih.gov/genomes/all/GCF/000/159/535/GCF_000159535.2_ASM15953v2/GCF_000159535.2_ASM15953v2_genomic.fna.gz
Staphylococcus_aureus	https://ftp.ncbi.nlm.nih.gov/genomes/all/GCF/009/911/815/GCF_009911815.1_ASM991181v1/GCF_009911815.1_ASM991181v1_genomic.fna.gz
Staphylococcus_aureus	https://ftp.ncbi.nlm.nih.gov/genomes/all/GCF/000/746/505/GCF_000746505.1_ASM74650v1/GCF_000746505.1_ASM74650v1_genomic.fna.gz
Staphylococcus_aureus	https://ftp.ncbi.nlm.nih.gov/genomes/all/GCF/900/620/235/GCF_900620235.1_BPH2900/GCF_900620235.1_BPH2900_genomic.fna.gz
Staphylococcus_aureus	https://ftp.ncbi.nlm.nih.gov/genomes/all/GCF/001/717/665/GCF_001717665.1_ASM171766v2/GCF_001717665.1_ASM171766v2_genomic.fna.gz
Staphylococcus_aureus	https://ftp.ncbi.nlm.nih.gov/genomes/all/GCF/003/194/005/GCF_003194005.1_ASM319400v1/GCF_003194005.1_ASM319400v1_genomic.fna.gz
Staphylococcus_aureus	https://ftp.ncbi.nlm.nih.gov/genomes/all/GCF/015/219/885/GCF_015219885.1_ASM1521988v1/GCF_015219885.1_ASM1521988v1_genomic.fna.gz
Staphylococcus_aureus	https://ftp.ncbi.nlm.nih.gov/genomes/all/GCF/001/611/425/GCF_001611425.1_ASM161142v1/GCF_001611425.1_ASM161142v1_genomic.fna.gz
Staphylococcus_aureus	https://ftp.ncbi.nlm.nih.gov/genomes/all/GCF/001/640/925/GCF_001640925.1_ASM164092v1/GCF_001640925.1_ASM164092v1_genomic.fna.gz
Staphylococcus_aureus	https://ftp.ncbi.nlm.nih.gov/genomes/all/GCF/001/021/875/GCF_001021875.1_ASM102187v1/GCF_001021875.1_ASM102187v1_genomic.fna.gz
Staphylococcus_aureus	https://ftp.ncbi.nlm.nih.gov/genomes/all/GCF/008/620/055/GCF_008620055.1_ASM862005v1/GCF_008620055.1_ASM862005v1_genomic.fna.gz
Staphylococcus_aureus	https://ftp.ncbi.nlm.nih.gov/genomes/all/GCF/003/347/055/GCF_003347055.1_ASM334705v1/GCF_003347055.1_ASM334705v1_genomic.fna.gz
Staphylococcus_aureus	https://ftp.ncbi.nlm.nih.gov/genomes/all/GCF/000/237/125/GCF_000237125.2_ASM23712v3/GCF_000237125.2_ASM23712v3_genomic.fna.gz
Staphylococcus_aureus	https://ftp.ncbi.nlm.nih.gov/genomes/all/GCF/005/885/975/GCF_005885975.1_ASM588597v1/GCF_005885975.1_ASM588597v1_genomic.fna.gz
Staphylococcus_aureus	https://ftp.ncbi.nlm.nih.gov/genomes/all/GCF/020/388/925/GCF_020388925.1_ASM2038892v1/GCF_020388925.1_ASM2038892v1_genomic.fna.gz
Staphylococcus_aureus	https://ftp.ncbi.nlm.nih.gov/genomes/all/GCF/019/551/095/GCF_019551095.1_ASM1955109v1/GCF_019551095.1_ASM1955109v1_genomic.fna.gz
Staphylococcus_aureus	https://ftp.ncbi.nlm.nih.gov/genomes/all/GCF/900/324/205/GCF_900324205.1_1_1439/GCF_900324205.1_1_1439_genomic.fna.gz
Staphylococcus_aureus	https://ftp.ncbi.nlm.nih.gov/genomes/all/GCF/001/281/145/GCF_001281145.1_ASM128114v1/GCF_001281145.1_ASM128114v1_genomic.fna.gz
Staphylococcus_aureus	https://ftp.ncbi.nlm.nih.gov/genomes/all/GCF/021/172/945/GCF_021172945.1_ASM2117294v1/GCF_021172945.1_ASM2117294v1_genomic.fna.gz
Staphylococcus_aureus	https://ftp.ncbi.nlm.nih.gov/genomes/all/GCF/015/219/925/GCF_015219925.1_ASM1521992v1/GCF_015219925.1_ASM1521992v1_genomic.fna.gz
Staphylococcus_aureus	https://ftp.ncbi.nlm.nih.gov/genomes/all/GCF/000/160/335/GCF_000160335.2_ASM16033v2/GCF_000160335.2_ASM16033v2_genomic.fna.gz
Staphylococcus_aureus	https://ftp.ncbi.nlm.nih.gov/genomes/all/GCF/004/026/185/GCF_004026185.1_ASM402618v1/GCF_004026185.1_ASM402618v1_genomic.fna.gz
Staphylococcus_aureus	https://ftp.ncbi.nlm.nih.gov/genomes/all/GCF/001/558/795/GCF_001558795.2_ASM155879v2/GCF_001558795.2_ASM155879v2_genomic.fna.gz
Staphylococcus_aureus	https://ftp.ncbi.nlm.nih.gov/genomes/all/GCF/013/307/025/GCF_013307025.1_ASM1330702v1/GCF_013307025.1_ASM1330702v1_genomic.fna.gz
Staphylococcus_aureus	https://ftp.ncbi.nlm.nih.gov/genomes/all/GCF/001/515/705/GCF_001515705.1_ASM151570v1/GCF_001515705.1_ASM151570v1_genomic.fna.gz
Staphylococcus_aureus	https://ftp.ncbi.nlm.nih.gov/genomes/all/GCF/020/097/755/GCF_020097755.1_ASM2009775v1/GCF_020097755.1_ASM2009775v1_genomic.fna.gz
Staphylococcus_aureus	https://ftp.ncbi.nlm.nih.gov/genomes/all/GCF/003/573/835/GCF_003573835.1_ASM357383v1/GCF_003573835.1_ASM357383v1_genomic.fna.gz
Staphylococcus_aureus	https://ftp.ncbi.nlm.nih.gov/genomes/all/GCF/009/913/015/GCF_009913015.1_ASM991301v1/GCF_009913015.1_ASM991301v1_genomic.fna.gz
Staphylococcus_aureus	https://ftp.ncbi.nlm.nih.gov/genomes/all/GCF/009/857/055/GCF_009857055.1_ASM985705v1/GCF_009857055.1_ASM985705v1_genomic.fna.gz
Staphylococcus_aureus	https://ftp.ncbi.nlm.nih.gov/genomes/all/GCF/000/009/645/GCF_000009645.1_ASM964v1/GCF_000009645.1_ASM964v1_genomic.fna.gz
Staphylococcus_aureus	https://ftp.ncbi.nlm.nih.gov/genomes/all/GCF/009/728/755/GCF_009728755.1_ASM972875v1/GCF_009728755.1_ASM972875v1_genomic.fna.gz
Staphylococcus_aureus	https://ftp.ncbi.nlm.nih.gov/genomes/all/GCF/009/912/755/GCF_009912755.1_ASM991275v1/GCF_009912755.1_ASM991275v1_genomic.fna.gz
Staphylococcus_aureus	https://ftp.ncbi.nlm.nih.gov/genomes/all/GCF/003/030/065/GCF_003030065.1_ASM303006v1/GCF_003030065.1_ASM303006v1_genomic.fna.gz
Staphylococcus_aureus	https://ftp.ncbi.nlm.nih.gov/genomes/all/GCF/016/591/995/GCF_016591995.1_ASM1659199v1/GCF_016591995.1_ASM1659199v1_genomic.fna.gz
Staphylococcus_aureus	https://ftp.ncbi.nlm.nih.gov/genomes/all/GCF/008/330/585/GCF_008330585.1_ASM833058v1/GCF_008330585.1_ASM833058v1_genomic.fna.gz
Staphylococcus_aureus	https://ftp.ncbi.nlm.nih.gov/genomes/all/GCF/003/991/015/GCF_003991015.1_ASM399101v1/GCF_003991015.1_ASM399101v1_genomic.fna.gz
Staphylococcus_aureus	https://ftp.ncbi.nlm.nih.gov/genomes/all/GCF/001/465/675/GCF_001465675.1_ASM146567v1/GCF_001465675.1_ASM146567v1_genomic.fna.gz
Staphylococcus_aureus	https://ftp.ncbi.nlm.nih.gov/genomes/all/GCF/003/354/905/GCF_003354905.1_ASM335490v1/GCF_003354905.1_ASM335490v1_genomic.fna.gz
Staphylococcus_aureus	https://ftp.ncbi.nlm.nih.gov/genomes/all/GCF/009/728/775/GCF_009728775.1_ASM972877v1/GCF_009728775.1_ASM972877v1_genomic.fna.gz
Staphylococcus_aureus	https://ftp.ncbi.nlm.nih.gov/genomes/all/GCF/018/135/565/GCF_018135565.1_ASM1813556v1/GCF_018135565.1_ASM1813556v1_genomic.fna.gz
Staphylococcus_aureus	https://ftp.ncbi.nlm.nih.gov/genomes/all/GCF/002/803/885/GCF_002803885.1_ASM280388v1/GCF_002803885.1_ASM280388v1_genomic.fna.gz
Staphylococcus_aureus	https://ftp.ncbi.nlm.nih.gov/genomes/all/GCF/003/194/025/GCF_003194025.1_ASM319402v1/GCF_003194025.1_ASM319402v1_genomic.fna.gz
Staphylococcus_aureus	https://ftp.ncbi.nlm.nih.gov/genomes/all/GCF/008/620/175/GCF_008620175.1_ASM862017v1/GCF_008620175.1_ASM862017v1_genomic.fna.gz
Staphylococcus_aureus	https://ftp.ncbi.nlm.nih.gov/genomes/all/GCF/019/551/375/GCF_019551375.1_ASM1955137v1/GCF_019551375.1_ASM1955137v1_genomic.fna.gz
Staphylococcus_aureus	https://ftp.ncbi.nlm.nih.gov/genomes/all/GCF/001/021/895/GCF_001021895.1_ASM102189v1/GCF_001021895.1_ASM102189v1_genomic.fna.gz
Staphylococcus_aureus	https://ftp.ncbi.nlm.nih.gov/genomes/all/GCF/001/641/025/GCF_001641025.1_ASM164102v1/GCF_001641025.1_ASM164102v1_genomic.fna.gz
Staphylococcus_aureus	https://ftp.ncbi.nlm.nih.gov/genomes/all/GCF/003/029/645/GCF_003029645.1_ASM302964v1/GCF_003029645.1_ASM302964v1_genomic.fna.gz
Staphylococcus_aureus	https://ftp.ncbi.nlm.nih.gov/genomes/all/GCF/013/305/885/GCF_013305885.1_ASM1330588v1/GCF_013305885.1_ASM1330588v1_genomic.fna.gz
Staphylococcus_aureus	https://ftp.ncbi.nlm.nih.gov/genomes/all/GCF/009/913/095/GCF_009913095.1_ASM991309v1/GCF_009913095.1_ASM991309v1_genomic.fna.gz
Staphylococcus_aureus	https://ftp.ncbi.nlm.nih.gov/genomes/all/GCF/006/158/985/GCF_006158985.1_ASM615898v1/GCF_006158985.1_ASM615898v1_genomic.fna.gz
Staphylococcus_aureus	https://ftp.ncbi.nlm.nih.gov/genomes/all/GCF/001/975/045/GCF_001975045.1_ASM197504v1/GCF_001975045.1_ASM197504v1_genomic.fna.gz
Staphylococcus_aureus	https://ftp.ncbi.nlm.nih.gov/genomes/all/GCF/003/354/945/GCF_003354945.1_ASM335494v1/GCF_003354945.1_ASM335494v1_genomic.fna.gz
Staphylococcus_aureus	https://ftp.ncbi.nlm.nih.gov/genomes/all/GCF/016/727/585/GCF_016727585.1_ASM1672758v1/GCF_016727585.1_ASM1672758v1_genomic.fna.gz
Staphylococcus_aureus	https://ftp.ncbi.nlm.nih.gov/genomes/all/GCF/003/595/405/GCF_003595405.1_ASM359540v1/GCF_003595405.1_ASM359540v1_genomic.fna.gz
Staphylococcus_aureus	https://ftp.ncbi.nlm.nih.gov/genomes/all/GCF/003/111/725/GCF_003111725.1_ASM311172v1/GCF_003111725.1_ASM311172v1_genomic.fna.gz
Staphylococcus_aureus	https://ftp.ncbi.nlm.nih.gov/genomes/all/GCF/019/669/345/GCF_019669345.1_ASM1966934v1/GCF_019669345.1_ASM1966934v1_genomic.fna.gz
Staphylococcus_aureus	https://ftp.ncbi.nlm.nih.gov/genomes/all/GCF/020/388/905/GCF_020388905.1_ASM2038890v1/GCF_020388905.1_ASM2038890v1_genomic.fna.gz
Staphylococcus_aureus	https://ftp.ncbi.nlm.nih.gov/genomes/all/GCF/000/568/455/GCF_000568455.1_ASM56845v1/GCF_000568455.1_ASM56845v1_genomic.fna.gz
Staphylococcus_aureus	https://ftp.ncbi.nlm.nih.gov/genomes/all/GCF/001/465/635/GCF_001465635.1_ASM146563v1/GCF_001465635.1_ASM146563v1_genomic.fna.gz
Staphylococcus_aureus	https://ftp.ncbi.nlm.nih.gov/genomes/all/GCF/000/463/055/GCF_000463055.1_ASM46305v1/GCF_000463055.1_ASM46305v1_genomic.fna.gz
Staphylococcus_aureus	https://ftp.ncbi.nlm.nih.gov/genomes/all/GCF/009/739/735/GCF_009739735.1_ASM973973v1/GCF_009739735.1_ASM973973v1_genomic.fna.gz
Staphylococcus_aureus	https://ftp.ncbi.nlm.nih.gov/genomes/all/GCF/003/595/365/GCF_003595365.1_ASM359536v1/GCF_003595365.1_ASM359536v1_genomic.fna.gz
Staphylococcus_aureus	https://ftp.ncbi.nlm.nih.gov/genomes/all/GCF/000/485/885/GCF_000485885.1_ASM48588v1/GCF_000485885.1_ASM48588v1_genomic.fna.gz
Staphylococcus_aureus	https://ftp.ncbi.nlm.nih.gov/genomes/all/GCF/007/726/545/GCF_007726545.1_ASM772654v1/GCF_007726545.1_ASM772654v1_genomic.fna.gz
Staphylococcus_aureus	https://ftp.ncbi.nlm.nih.gov/genomes/all/GCF/001/717/645/GCF_001717645.1_ASM171764v3/GCF_001717645.1_ASM171764v3_genomic.fna.gz
Staphylococcus_aureus	https://ftp.ncbi.nlm.nih.gov/genomes/all/GCF/018/093/225/GCF_018093225.1_ASM1809322v1/GCF_018093225.1_ASM1809322v1_genomic.fna.gz
Staphylococcus_aureus	https://ftp.ncbi.nlm.nih.gov/genomes/all/GCF/003/425/885/GCF_003425885.1_ASM342588v1/GCF_003425885.1_ASM342588v1_genomic.fna.gz
Staphylococcus_aureus	https://ftp.ncbi.nlm.nih.gov/genomes/all/GCF/008/244/745/GCF_008244745.1_ASM824474v1/GCF_008244745.1_ASM824474v1_genomic.fna.gz
Staphylococcus_aureus	https://ftp.ncbi.nlm.nih.gov/genomes/all/GCF/009/912/895/GCF_009912895.1_ASM991289v1/GCF_009912895.1_ASM991289v1_genomic.fna.gz
Staphylococcus_aureus	https://ftp.ncbi.nlm.nih.gov/genomes/all/GCF/003/425/915/GCF_003425915.1_ASM342591v1/GCF_003425915.1_ASM342591v1_genomic.fna.gz
Staphylococcus_aureus	https://ftp.ncbi.nlm.nih.gov/genomes/all/GCF/021/172/925/GCF_021172925.1_ASM2117292v1/GCF_021172925.1_ASM2117292v1_genomic.fna.gz
Staphylococcus_aureus	https://ftp.ncbi.nlm.nih.gov/genomes/all/GCF/020/388/655/GCF_020388655.1_ASM2038865v1/GCF_020388655.1_ASM2038865v1_genomic.fna.gz
Staphylococcus_aureus	https://ftp.ncbi.nlm.nih.gov/genomes/all/GCF/003/193/725/GCF_003193725.1_ASM319372v1/GCF_003193725.1_ASM319372v1_genomic.fna.gz
Staphylococcus_aureus	https://ftp.ncbi.nlm.nih.gov/genomes/all/GCF/015/767/475/GCF_015767475.1_ASM1576747v1/GCF_015767475.1_ASM1576747v1_genomic.fna.gz
Staphylococcus_aureus	https://ftp.ncbi.nlm.nih.gov/genomes/all/GCF/001/735/655/GCF_001735655.2_ASM173565v2/GCF_001735655.2_ASM173565v2_genomic.fna.gz
Staphylococcus_aureus	https://ftp.ncbi.nlm.nih.gov/genomes/all/GCF/013/389/715/GCF_013389715.1_ASM1338971v1/GCF_013389715.1_ASM1338971v1_genomic.fna.gz
Staphylococcus_aureus	https://ftp.ncbi.nlm.nih.gov/genomes/all/GCF/020/388/885/GCF_020388885.1_ASM2038888v1/GCF_020388885.1_ASM2038888v1_genomic.fna.gz
Staphylococcus_aureus	https://ftp.ncbi.nlm.nih.gov/genomes/all/GCF/001/183/705/GCF_001183705.3_ASM118370v3/GCF_001183705.3_ASM118370v3_genomic.fna.gz
Staphylococcus_aureus	https://ftp.ncbi.nlm.nih.gov/genomes/all/GCF/001/296/985/GCF_001296985.1_ASM129698v1/GCF_001296985.1_ASM129698v1_genomic.fna.gz
Staphylococcus_aureus	https://ftp.ncbi.nlm.nih.gov/genomes/all/GCF/001/618/305/GCF_001618305.1_ASM161830v1/GCF_001618305.1_ASM161830v1_genomic.fna.gz
Staphylococcus_aureus	https://ftp.ncbi.nlm.nih.gov/genomes/all/GCF/020/003/145/GCF_020003145.1_ASM2000314v1/GCF_020003145.1_ASM2000314v1_genomic.fna.gz
Staphylococcus_aureus	https://ftp.ncbi.nlm.nih.gov/genomes/all/GCF/017/088/385/GCF_017088385.1_ASM1708838v1/GCF_017088385.1_ASM1708838v1_genomic.fna.gz
Staphylococcus_aureus	https://ftp.ncbi.nlm.nih.gov/genomes/all/GCF/008/330/045/GCF_008330045.1_ASM833004v1/GCF_008330045.1_ASM833004v1_genomic.fna.gz
Staphylococcus_aureus	https://ftp.ncbi.nlm.nih.gov/genomes/all/GCF/001/887/075/GCF_001887075.1_ASM188707v1/GCF_001887075.1_ASM188707v1_genomic.fna.gz
Staphylococcus_aureus	https://ftp.ncbi.nlm.nih.gov/genomes/all/GCF/018/987/345/GCF_018987345.1_ASM1898734v1/GCF_018987345.1_ASM1898734v1_genomic.fna.gz
Staphylococcus_aureus	https://ftp.ncbi.nlm.nih.gov/genomes/all/GCF/000/253/135/GCF_000253135.1_ASM25313v1/GCF_000253135.1_ASM25313v1_genomic.fna.gz
Staphylococcus_aureus	https://ftp.ncbi.nlm.nih.gov/genomes/all/GCF/003/193/765/GCF_003193765.1_ASM319376v1/GCF_003193765.1_ASM319376v1_genomic.fna.gz
Staphylococcus_aureus	https://ftp.ncbi.nlm.nih.gov/genomes/all/GCF/020/388/785/GCF_020388785.1_ASM2038878v1/GCF_020388785.1_ASM2038878v1_genomic.fna.gz
Staphylococcus_aureus	https://ftp.ncbi.nlm.nih.gov/genomes/all/GCF/020/034/535/GCF_020034535.1_ASM2003453v1/GCF_020034535.1_ASM2003453v1_genomic.fna.gz
Staphylococcus_aureus	https://ftp.ncbi.nlm.nih.gov/genomes/all/GCF/020/388/395/GCF_020388395.1_ASM2038839v1/GCF_020388395.1_ASM2038839v1_genomic.fna.gz
Staphylococcus_aureus	https://ftp.ncbi.nlm.nih.gov/genomes/all/GCF/017/088/305/GCF_017088305.1_ASM1708830v1/GCF_017088305.1_ASM1708830v1_genomic.fna.gz
Staphylococcus_aureus	https://ftp.ncbi.nlm.nih.gov/genomes/all/GCF/900/620/255/GCF_900620255.1_BPH2986/GCF_900620255.1_BPH2986_genomic.fna.gz
Staphylococcus_aureus	https://ftp.ncbi.nlm.nih.gov/genomes/all/GCF/019/551/235/GCF_019551235.1_ASM1955123v1/GCF_019551235.1_ASM1955123v1_genomic.fna.gz
Staphylococcus_aureus	https://ftp.ncbi.nlm.nih.gov/genomes/all/GCF/003/203/635/GCF_003203635.1_ASM320363v1/GCF_003203635.1_ASM320363v1_genomic.fna.gz
Staphylococcus_aureus	https://ftp.ncbi.nlm.nih.gov/genomes/all/GCF/009/911/855/GCF_009911855.1_ASM991185v1/GCF_009911855.1_ASM991185v1_genomic.fna.gz
Staphylococcus_aureus	https://ftp.ncbi.nlm.nih.gov/genomes/all/GCF/009/912/655/GCF_009912655.1_ASM991265v1/GCF_009912655.1_ASM991265v1_genomic.fna.gz
Staphylococcus_aureus	https://ftp.ncbi.nlm.nih.gov/genomes/all/GCF/020/150/915/GCF_020150915.1_ASM2015091v1/GCF_020150915.1_ASM2015091v1_genomic.fna.gz
Staphylococcus_aureus	https://ftp.ncbi.nlm.nih.gov/genomes/all/GCF/900/607/255/GCF_900607255.1_BPH2019/GCF_900607255.1_BPH2019_genomic.fna.gz
Staphylococcus_aureus	https://ftp.ncbi.nlm.nih.gov/genomes/all/GCF/013/307/085/GCF_013307085.1_ASM1330708v1/GCF_013307085.1_ASM1330708v1_genomic.fna.gz
Staphylococcus_aureus	https://ftp.ncbi.nlm.nih.gov/genomes/all/GCF/001/457/495/GCF_001457495.1_NCTC13435/GCF_001457495.1_NCTC13435_genomic.fna.gz
Staphylococcus_aureus	https://ftp.ncbi.nlm.nih.gov/genomes/all/GCF/005/889/995/GCF_005889995.1_ASM588999v1/GCF_005889995.1_ASM588999v1_genomic.fna.gz
Staphylococcus_aureus	https://ftp.ncbi.nlm.nih.gov/genomes/all/GCF/013/415/955/GCF_013415955.1_ASM1341595v1/GCF_013415955.1_ASM1341595v1_genomic.fna.gz
Staphylococcus_aureus	https://ftp.ncbi.nlm.nih.gov/genomes/all/GCF/001/278/745/GCF_001278745.1_ASM127874v1/GCF_001278745.1_ASM127874v1_genomic.fna.gz
Staphylococcus_aureus	https://ftp.ncbi.nlm.nih.gov/genomes/all/GCF/001/717/685/GCF_001717685.1_ASM171768v3/GCF_001717685.1_ASM171768v3_genomic.fna.gz
Staphylococcus_aureus	https://ftp.ncbi.nlm.nih.gov/genomes/all/GCF/009/914/455/GCF_009914455.1_ASM991445v1/GCF_009914455.1_ASM991445v1_genomic.fna.gz
Staphylococcus_aureus	https://ftp.ncbi.nlm.nih.gov/genomes/all/GCF/020/003/165/GCF_020003165.1_ASM2000316v1/GCF_020003165.1_ASM2000316v1_genomic.fna.gz
Staphylococcus_aureus	https://ftp.ncbi.nlm.nih.gov/genomes/all/GCF/000/013/465/GCF_000013465.1_ASM1346v1/GCF_000013465.1_ASM1346v1_genomic.fna.gz
Staphylococcus_aureus	https://ftp.ncbi.nlm.nih.gov/genomes/all/GCF/019/551/175/GCF_019551175.1_ASM1955117v1/GCF_019551175.1_ASM1955117v1_genomic.fna.gz
Staphylococcus_aureus	https://ftp.ncbi.nlm.nih.gov/genomes/all/GCF/007/726/565/GCF_007726565.1_ASM772656v1/GCF_007726565.1_ASM772656v1_genomic.fna.gz
Staphylococcus_aureus	https://ftp.ncbi.nlm.nih.gov/genomes/all/GCF/010/669/265/GCF_010669265.1_ASM1066926v1/GCF_010669265.1_ASM1066926v1_genomic.fna.gz
Staphylococcus_aureus	https://ftp.ncbi.nlm.nih.gov/genomes/all/GCF/018/987/325/GCF_018987325.1_ASM1898732v1/GCF_018987325.1_ASM1898732v1_genomic.fna.gz
Staphylococcus_aureus	https://ftp.ncbi.nlm.nih.gov/genomes/all/GCF/000/009/585/GCF_000009585.1_ASM958v1/GCF_000009585.1_ASM958v1_genomic.fna.gz
Staphylococcus_aureus	https://ftp.ncbi.nlm.nih.gov/genomes/all/GCF/016/413/725/GCF_016413725.1_ASM1641372v1/GCF_016413725.1_ASM1641372v1_genomic.fna.gz
Staphylococcus_aureus	https://ftp.ncbi.nlm.nih.gov/genomes/all/GCF/009/912/195/GCF_009912195.1_ASM991219v1/GCF_009912195.1_ASM991219v1_genomic.fna.gz
Staphylococcus_aureus	https://ftp.ncbi.nlm.nih.gov/genomes/all/GCF/000/024/585/GCF_000024585.1_ASM2458v1/GCF_000024585.1_ASM2458v1_genomic.fna.gz
Staphylococcus_aureus	https://ftp.ncbi.nlm.nih.gov/genomes/all/GCF/007/726/525/GCF_007726525.1_ASM772652v1/GCF_007726525.1_ASM772652v1_genomic.fna.gz
Staphylococcus_aureus	https://ftp.ncbi.nlm.nih.gov/genomes/all/GCF/016/413/705/GCF_016413705.1_ASM1641370v1/GCF_016413705.1_ASM1641370v1_genomic.fna.gz
Staphylococcus_aureus	https://ftp.ncbi.nlm.nih.gov/genomes/all/GCF/001/019/205/GCF_001019205.2_ASM101920v2/GCF_001019205.2_ASM101920v2_genomic.fna.gz
Staphylococcus_aureus	https://ftp.ncbi.nlm.nih.gov/genomes/all/GCF/001/045/995/GCF_001045995.2_ASM104599v2/GCF_001045995.2_ASM104599v2_genomic.fna.gz
Staphylococcus_aureus	https://ftp.ncbi.nlm.nih.gov/genomes/all/GCF/013/004/085/GCF_013004085.1_ASM1300408v1/GCF_013004085.1_ASM1300408v1_genomic.fna.gz
Staphylococcus_aureus	https://ftp.ncbi.nlm.nih.gov/genomes/all/GCF/001/019/255/GCF_001019255.2_ASM101925v2/GCF_001019255.2_ASM101925v2_genomic.fna.gz
Staphylococcus_aureus	https://ftp.ncbi.nlm.nih.gov/genomes/all/GCF/002/000/865/GCF_002000865.1_ASM200086v1/GCF_002000865.1_ASM200086v1_genomic.fna.gz
Staphylococcus_aureus	https://ftp.ncbi.nlm.nih.gov/genomes/all/GCF/001/986/135/GCF_001986135.1_ASM198613v1/GCF_001986135.1_ASM198613v1_genomic.fna.gz
Staphylococcus_aureus	https://ftp.ncbi.nlm.nih.gov/genomes/all/GCF/001/580/515/GCF_001580515.1_ASM158051v1/GCF_001580515.1_ASM158051v1_genomic.fna.gz
Staphylococcus_aureus	https://ftp.ncbi.nlm.nih.gov/genomes/all/GCF/009/739/695/GCF_009739695.1_ASM973969v1/GCF_009739695.1_ASM973969v1_genomic.fna.gz
Staphylococcus_aureus	https://ftp.ncbi.nlm.nih.gov/genomes/all/GCF/003/111/745/GCF_003111745.1_ASM311174v1/GCF_003111745.1_ASM311174v1_genomic.fna.gz
Staphylococcus_aureus	https://ftp.ncbi.nlm.nih.gov/genomes/all/GCF/003/595/445/GCF_003595445.1_ASM359544v1/GCF_003595445.1_ASM359544v1_genomic.fna.gz
Staphylococcus_aureus	https://ftp.ncbi.nlm.nih.gov/genomes/all/GCF/015/767/495/GCF_015767495.1_ASM1576749v1/GCF_015767495.1_ASM1576749v1_genomic.fna.gz
Staphylococcus_aureus	https://ftp.ncbi.nlm.nih.gov/genomes/all/GCF/007/726/325/GCF_007726325.1_ASM772632v1/GCF_007726325.1_ASM772632v1_genomic.fna.gz
Staphylococcus_epidermidis	https://ftp.ncbi.nlm.nih.gov/genomes/all/GCF/009/769/015/GCF_009769015.1_ASM976901v1/GCF_009769015.1_ASM976901v1_genomic.fna.gz
Staphylococcus_epidermidis	https://ftp.ncbi.nlm.nih.gov/genomes/all/GCF/011/038/575/GCF_011038575.1_ASM1103857v1/GCF_011038575.1_ASM1103857v1_genomic.fna.gz
Staphylococcus_epidermidis	https://ftp.ncbi.nlm.nih.gov/genomes/all/GCF/900/638/695/GCF_900638695.1_59178_A02/GCF_900638695.1_59178_A02_genomic.fna.gz
Staphylococcus_epidermidis	https://ftp.ncbi.nlm.nih.gov/genomes/all/GCF/002/850/315/GCF_002850315.1_ASM285031v1/GCF_002850315.1_ASM285031v1_genomic.fna.gz
Staphylococcus_epidermidis	https://ftp.ncbi.nlm.nih.gov/genomes/all/GCF/013/317/125/GCF_013317125.1_ASM1331712v1/GCF_013317125.1_ASM1331712v1_genomic.fna.gz
Staphylococcus_epidermidis	https://ftp.ncbi.nlm.nih.gov/genomes/all/GCF/014/490/515/GCF_014490515.1_ASM1449051v1/GCF_014490515.1_ASM1449051v1_genomic.fna.gz
Staphylococcus_epidermidis	https://ftp.ncbi.nlm.nih.gov/genomes/all/GCF/014/334/295/GCF_014334295.1_ASM1433429v1/GCF_014334295.1_ASM1433429v1_genomic.fna.gz
Staphylococcus_epidermidis	https://ftp.ncbi.nlm.nih.gov/genomes/all/GCF/019/329/585/GCF_019329585.1_ASM1932958v1/GCF_019329585.1_ASM1932958v1_genomic.fna.gz
Staphylococcus_epidermidis	https://ftp.ncbi.nlm.nih.gov/genomes/all/GCF/021/398/325/GCF_021398325.1_ASM2139832v1/GCF_021398325.1_ASM2139832v1_genomic.fna.gz
Staphylococcus_epidermidis	https://ftp.ncbi.nlm.nih.gov/genomes/all/GCF/006/742/205/GCF_006742205.1_ASM674220v1/GCF_006742205.1_ASM674220v1_genomic.fna.gz
Staphylococcus_epidermidis	https://ftp.ncbi.nlm.nih.gov/genomes/all/GCF/019/329/625/GCF_019329625.1_ASM1932962v1/GCF_019329625.1_ASM1932962v1_genomic.fna.gz
Staphylococcus_epidermidis	https://ftp.ncbi.nlm.nih.gov/genomes/all/GCF/009/769/125/GCF_009769125.1_ASM976912v1/GCF_009769125.1_ASM976912v1_genomic.fna.gz
Staphylococcus_epidermidis	https://ftp.ncbi.nlm.nih.gov/genomes/all/GCF/019/329/665/GCF_019329665.1_ASM1932966v1/GCF_019329665.1_ASM1932966v1_genomic.fna.gz
Staphylococcus_epidermidis	https://ftp.ncbi.nlm.nih.gov/genomes/all/GCF/000/759/555/GCF_000759555.1_ASM75955v1/GCF_000759555.1_ASM75955v1_genomic.fna.gz
Staphylococcus_epidermidis	https://ftp.ncbi.nlm.nih.gov/genomes/all/GCF/014/489/335/GCF_014489335.1_ASM1448933v1/GCF_014489335.1_ASM1448933v1_genomic.fna.gz
Staphylococcus_epidermidis	https://ftp.ncbi.nlm.nih.gov/genomes/all/GCF/009/685/135/GCF_009685135.1_ASM968513v1/GCF_009685135.1_ASM968513v1_genomic.fna.gz
Staphylococcus_epidermidis	https://ftp.ncbi.nlm.nih.gov/genomes/all/GCF/021/398/345/GCF_021398345.1_ASM2139834v1/GCF_021398345.1_ASM2139834v1_genomic.fna.gz
Staphylococcus_epidermidis	https://ftp.ncbi.nlm.nih.gov/genomes/all/GCF/009/873/455/GCF_009873455.1_ASM987345v1/GCF_009873455.1_ASM987345v1_genomic.fna.gz
Staphylococcus_epidermidis	https://ftp.ncbi.nlm.nih.gov/genomes/all/GCF/000/011/925/GCF_000011925.1_ASM1192v1/GCF_000011925.1_ASM1192v1_genomic.fna.gz
Staphylococcus_epidermidis	https://ftp.ncbi.nlm.nih.gov/genomes/all/GCF/902/509/495/GCF_902509495.1_Se_BPH0704/GCF_902509495.1_Se_BPH0704_genomic.fna.gz
Staphylococcus_epidermidis	https://ftp.ncbi.nlm.nih.gov/genomes/all/GCF/002/085/695/GCF_002085695.1_ASM208569v1/GCF_002085695.1_ASM208569v1_genomic.fna.gz
Staphylococcus_epidermidis	https://ftp.ncbi.nlm.nih.gov/genomes/all/GCF/016/406/225/GCF_016406225.1_ASM1640622v1/GCF_016406225.1_ASM1640622v1_genomic.fna.gz
Staphylococcus_epidermidis	https://ftp.ncbi.nlm.nih.gov/genomes/all/GCF/902/509/485/GCF_902509485.1_Se_BPH0697/GCF_902509485.1_Se_BPH0697_genomic.fna.gz
Staphylococcus_epidermidis	https://ftp.ncbi.nlm.nih.gov/genomes/all/GCF/003/856/455/GCF_003856455.1_ASM385645v1/GCF_003856455.1_ASM385645v1_genomic.fna.gz
Staphylococcus_epidermidis	https://ftp.ncbi.nlm.nih.gov/genomes/all/GCF/902/509/535/GCF_902509535.1_Se_BPH0711/GCF_902509535.1_Se_BPH0711_genomic.fna.gz
Staphylococcus_epidermidis	https://ftp.ncbi.nlm.nih.gov/genomes/all/GCF/016/727/385/GCF_016727385.1_ASM1672738v1/GCF_016727385.1_ASM1672738v1_genomic.fna.gz
Staphylococcus_epidermidis	https://ftp.ncbi.nlm.nih.gov/genomes/all/GCF/006/094/375/GCF_006094375.1_ASM609437v1/GCF_006094375.1_ASM609437v1_genomic.fna.gz
Staphylococcus_epidermidis	https://ftp.ncbi.nlm.nih.gov/genomes/all/GCF/019/329/425/GCF_019329425.1_ASM1932942v1/GCF_019329425.1_ASM1932942v1_genomic.fna.gz
Staphylococcus_epidermidis	https://ftp.ncbi.nlm.nih.gov/genomes/all/GCF/016/903/575/GCF_016903575.1_ASM1690357v1/GCF_016903575.1_ASM1690357v1_genomic.fna.gz
Staphylococcus_epidermidis	https://ftp.ncbi.nlm.nih.gov/genomes/all/GCF/003/812/425/GCF_003812425.1_ASM381242v1/GCF_003812425.1_ASM381242v1_genomic.fna.gz
Staphylococcus_epidermidis	https://ftp.ncbi.nlm.nih.gov/genomes/all/GCF/902/509/515/GCF_902509515.1_Se_BPH0723/GCF_902509515.1_Se_BPH0723_genomic.fna.gz
Staphylococcus_epidermidis	https://ftp.ncbi.nlm.nih.gov/genomes/all/GCF/002/954/055/GCF_002954055.1_ASM295405v1/GCF_002954055.1_ASM295405v1_genomic.fna.gz
Staphylococcus_epidermidis	https://ftp.ncbi.nlm.nih.gov/genomes/all/GCF/001/956/655/GCF_001956655.1_ASM195665v2/GCF_001956655.1_ASM195665v2_genomic.fna.gz
Staphylococcus_epidermidis	https://ftp.ncbi.nlm.nih.gov/genomes/all/GCF/902/509/505/GCF_902509505.1_Se_BPH0736/GCF_902509505.1_Se_BPH0736_genomic.fna.gz
Staphylococcus_epidermidis	https://ftp.ncbi.nlm.nih.gov/genomes/all/GCF/021/484/865/GCF_021484865.1_ASM2148486v1/GCF_021484865.1_ASM2148486v1_genomic.fna.gz
Staphylococcus_epidermidis	https://ftp.ncbi.nlm.nih.gov/genomes/all/GCF/003/325/735/GCF_003325735.1_ASM332573v1/GCF_003325735.1_ASM332573v1_genomic.fna.gz
Staphylococcus_epidermidis	https://ftp.ncbi.nlm.nih.gov/genomes/all/GCF/003/856/395/GCF_003856395.1_ASM385639v1/GCF_003856395.1_ASM385639v1_genomic.fna.gz
Staphylococcus_epidermidis	https://ftp.ncbi.nlm.nih.gov/genomes/all/GCF/020/181/395/GCF_020181395.1_ASM2018139v1/GCF_020181395.1_ASM2018139v1_genomic.fna.gz
Staphylococcus_epidermidis	https://ftp.ncbi.nlm.nih.gov/genomes/all/GCF/021/398/305/GCF_021398305.1_ASM2139830v1/GCF_021398305.1_ASM2139830v1_genomic.fna.gz
Staphylococcus_epidermidis	https://ftp.ncbi.nlm.nih.gov/genomes/all/GCF/016/834/495/GCF_016834495.1_ASM1683449v1/GCF_016834495.1_ASM1683449v1_genomic.fna.gz
Staphylococcus_epidermidis	https://ftp.ncbi.nlm.nih.gov/genomes/all/GCF/900/086/615/GCF_900086615.2_BPH0662/GCF_900086615.2_BPH0662_genomic.fna.gz
Staphylococcus_epidermidis	https://ftp.ncbi.nlm.nih.gov/genomes/all/GCF/016/834/475/GCF_016834475.1_ASM1683447v1/GCF_016834475.1_ASM1683447v1_genomic.fna.gz
Staphylococcus_epidermidis	https://ftp.ncbi.nlm.nih.gov/genomes/all/GCF/016/903/555/GCF_016903555.1_ASM1690355v1/GCF_016903555.1_ASM1690355v1_genomic.fna.gz
Staphylococcus_epidermidis	https://ftp.ncbi.nlm.nih.gov/genomes/all/GCF/002/944/995/GCF_002944995.1_ASM294499v1/GCF_002944995.1_ASM294499v1_genomic.fna.gz
Staphylococcus_epidermidis	https://ftp.ncbi.nlm.nih.gov/genomes/all/GCF/016/904/135/GCF_016904135.1_ASM1690413v1/GCF_016904135.1_ASM1690413v1_genomic.fna.gz
Staphylococcus_epidermidis	https://ftp.ncbi.nlm.nih.gov/genomes/all/GCF/000/751/035/GCF_000751035.1_PM221/GCF_000751035.1_PM221_genomic.fna.gz
Staphylococcus_epidermidis	https://ftp.ncbi.nlm.nih.gov/genomes/all/GCF/016/406/625/GCF_016406625.1_ASM1640662v1/GCF_016406625.1_ASM1640662v1_genomic.fna.gz
Staphylococcus_epidermidis	https://ftp.ncbi.nlm.nih.gov/genomes/all/GCF/002/215/535/GCF_002215535.1_ASM221553v1/GCF_002215535.1_ASM221553v1_genomic.fna.gz
Staphylococcus_epidermidis	https://ftp.ncbi.nlm.nih.gov/genomes/all/GCF/016/889/165/GCF_016889165.1_ASM1688916v1/GCF_016889165.1_ASM1688916v1_genomic.fna.gz
Staphylococcus_epidermidis	https://ftp.ncbi.nlm.nih.gov/genomes/all/GCF/000/007/645/GCF_000007645.1_ASM764v1/GCF_000007645.1_ASM764v1_genomic.fna.gz
Staphylococcus_epidermidis	https://ftp.ncbi.nlm.nih.gov/genomes/all/GCF/016/026/915/GCF_016026915.1_ASM1602691v1/GCF_016026915.1_ASM1602691v1_genomic.fna.gz
Staphylococcus_pseudintermedius	https://ftp.ncbi.nlm.nih.gov/genomes/all/GCF/016/455/285/GCF_016455285.1_ASM1645528v1/GCF_016455285.1_ASM1645528v1_genomic.fna.gz
Staphylococcus_pseudintermedius	https://ftp.ncbi.nlm.nih.gov/genomes/all/GCF/000/185/885/GCF_000185885.1_ASM18588v1/GCF_000185885.1_ASM18588v1_genomic.fna.gz
Staphylococcus_pseudintermedius	https://ftp.ncbi.nlm.nih.gov/genomes/all/GCF/016/455/085/GCF_016455085.1_ASM1645508v1/GCF_016455085.1_ASM1645508v1_genomic.fna.gz
Staphylococcus_pseudintermedius	https://ftp.ncbi.nlm.nih.gov/genomes/all/GCF/016/127/335/GCF_016127335.1_ASM1612733v1/GCF_016127335.1_ASM1612733v1_genomic.fna.gz
Staphylococcus_pseudintermedius	https://ftp.ncbi.nlm.nih.gov/genomes/all/GCF/014/353/035/GCF_014353035.1_ASM1435303v1/GCF_014353035.1_ASM1435303v1_genomic.fna.gz
Staphylococcus_pseudintermedius	https://ftp.ncbi.nlm.nih.gov/genomes/all/GCF/016/455/145/GCF_016455145.1_ASM1645514v1/GCF_016455145.1_ASM1645514v1_genomic.fna.gz
Staphylococcus_pseudintermedius	https://ftp.ncbi.nlm.nih.gov/genomes/all/GCF/009/184/805/GCF_009184805.1_ASM918480v1/GCF_009184805.1_ASM918480v1_genomic.fna.gz
Staphylococcus_pseudintermedius	https://ftp.ncbi.nlm.nih.gov/genomes/all/GCF/016/455/165/GCF_016455165.1_ASM1645516v1/GCF_016455165.1_ASM1645516v1_genomic.fna.gz
Staphylococcus_pseudintermedius	https://ftp.ncbi.nlm.nih.gov/genomes/all/GCF/016/598/895/GCF_016598895.1_ASM1659889v1/GCF_016598895.1_ASM1659889v1_genomic.fna.gz
Staphylococcus_pseudintermedius	https://ftp.ncbi.nlm.nih.gov/genomes/all/GCF/016/126/695/GCF_016126695.1_ASM1612669v1/GCF_016126695.1_ASM1612669v1_genomic.fna.gz
Staphylococcus_pseudintermedius	https://ftp.ncbi.nlm.nih.gov/genomes/all/GCF/016/126/735/GCF_016126735.1_ASM1612673v1/GCF_016126735.1_ASM1612673v1_genomic.fna.gz
Staphylococcus_pseudintermedius	https://ftp.ncbi.nlm.nih.gov/genomes/all/GCF/016/454/985/GCF_016454985.1_ASM1645498v1/GCF_016454985.1_ASM1645498v1_genomic.fna.gz
Staphylococcus_pseudintermedius	https://ftp.ncbi.nlm.nih.gov/genomes/all/GCF/016/126/775/GCF_016126775.1_ASM1612677v1/GCF_016126775.1_ASM1612677v1_genomic.fna.gz
Staphylococcus_pseudintermedius	https://ftp.ncbi.nlm.nih.gov/genomes/all/GCF/016/455/205/GCF_016455205.1_ASM1645520v1/GCF_016455205.1_ASM1645520v1_genomic.fna.gz
Staphylococcus_pseudintermedius	https://ftp.ncbi.nlm.nih.gov/genomes/all/GCF/001/682/435/GCF_001682435.2_ASM168243v2/GCF_001682435.2_ASM168243v2_genomic.fna.gz
Staphylococcus_pseudintermedius	https://ftp.ncbi.nlm.nih.gov/genomes/all/GCF/016/598/915/GCF_016598915.1_ASM1659891v1/GCF_016598915.1_ASM1659891v1_genomic.fna.gz
Staphylococcus_pseudintermedius	https://ftp.ncbi.nlm.nih.gov/genomes/all/GCF/016/126/795/GCF_016126795.1_ASM1612679v1/GCF_016126795.1_ASM1612679v1_genomic.fna.gz
Staphylococcus_pseudintermedius	https://ftp.ncbi.nlm.nih.gov/genomes/all/GCF/016/455/025/GCF_016455025.1_ASM1645502v1/GCF_016455025.1_ASM1645502v1_genomic.fna.gz
Staphylococcus_pseudintermedius	https://ftp.ncbi.nlm.nih.gov/genomes/all/GCF/016/455/245/GCF_016455245.1_ASM1645524v1/GCF_016455245.1_ASM1645524v1_genomic.fna.gz
Staphylococcus_pseudintermedius	https://ftp.ncbi.nlm.nih.gov/genomes/all/GCF/000/189/495/GCF_000189495.1_ASM18949v1/GCF_000189495.1_ASM18949v1_genomic.fna.gz
Staphylococcus_pseudintermedius	https://ftp.ncbi.nlm.nih.gov/genomes/all/GCF/016/026/635/GCF_016026635.1_ASM1602663v1/GCF_016026635.1_ASM1602663v1_genomic.fna.gz
Staphylococcus_pseudintermedius	https://ftp.ncbi.nlm.nih.gov/genomes/all/GCF/016/455/265/GCF_016455265.1_ASM1645526v1/GCF_016455265.1_ASM1645526v1_genomic.fna.gz
Staphylococcus_pseudintermedius	https://ftp.ncbi.nlm.nih.gov/genomes/all/GCF/900/636/355/GCF_900636355.2_40961_D01/GCF_900636355.2_40961_D01_genomic.fna.gz
Staphylococcus_pseudintermedius	https://ftp.ncbi.nlm.nih.gov/genomes/all/GCF/016/126/755/GCF_016126755.1_ASM1612675v1/GCF_016126755.1_ASM1612675v1_genomic.fna.gz
Staphylococcus_pseudintermedius	https://ftp.ncbi.nlm.nih.gov/genomes/all/GCF/004/001/305/GCF_004001305.1_ASM400130v1/GCF_004001305.1_ASM400130v1_genomic.fna.gz
Staphylococcus_pseudintermedius	https://ftp.ncbi.nlm.nih.gov/genomes/all/GCF/001/682/335/GCF_001682335.1_ASM168233v1/GCF_001682335.1_ASM168233v1_genomic.fna.gz
Staphylococcus_pseudintermedius	https://ftp.ncbi.nlm.nih.gov/genomes/all/GCF/003/627/735/GCF_003627735.1_ASM362773v1/GCF_003627735.1_ASM362773v1_genomic.fna.gz
Staphylococcus_pseudintermedius	https://ftp.ncbi.nlm.nih.gov/genomes/all/GCF/017/795/485/GCF_017795485.1_ASM1779548v1/GCF_017795485.1_ASM1779548v1_genomic.fna.gz
Staphylococcus_pseudintermedius	https://ftp.ncbi.nlm.nih.gov/genomes/all/GCF/002/950/775/GCF_002950775.1_ASM295077v1/GCF_002950775.1_ASM295077v1_genomic.fna.gz
Staphylococcus_pseudintermedius	https://ftp.ncbi.nlm.nih.gov/genomes/all/GCF/016/126/715/GCF_016126715.1_ASM1612671v1/GCF_016126715.1_ASM1612671v1_genomic.fna.gz
Streptococcus_agalactiae	https://ftp.ncbi.nlm.nih.gov/genomes/all/GCF/008/693/585/GCF_008693585.1_ASM869358v1/GCF_008693585.1_ASM869358v1_genomic.fna.gz
Streptococcus_agalactiae	https://ftp.ncbi.nlm.nih.gov/genomes/all/GCF/000/831/145/GCF_000831145.1_ASM83114v1/GCF_000831145.1_ASM83114v1_genomic.fna.gz
Streptococcus_agalactiae	https://ftp.ncbi.nlm.nih.gov/genomes/all/GCF/001/932/715/GCF_001932715.1_ASM193271v1/GCF_001932715.1_ASM193271v1_genomic.fna.gz
Streptococcus_agalactiae	https://ftp.ncbi.nlm.nih.gov/genomes/all/GCF/021/460/175/GCF_021460175.1_ASM2146017v1/GCF_021460175.1_ASM2146017v1_genomic.fna.gz
Streptococcus_agalactiae	https://ftp.ncbi.nlm.nih.gov/genomes/all/GCF/900/155/855/GCF_900155855.1_BM110/GCF_900155855.1_BM110_genomic.fna.gz
Streptococcus_agalactiae	https://ftp.ncbi.nlm.nih.gov/genomes/all/GCF/002/197/305/GCF_002197305.1_ASM219730v1/GCF_002197305.1_ASM219730v1_genomic.fna.gz
Streptococcus_agalactiae	https://ftp.ncbi.nlm.nih.gov/genomes/all/GCF/000/730/215/GCF_000730215.1_ASM73021v2/GCF_000730215.1_ASM73021v2_genomic.fna.gz
Streptococcus_agalactiae	https://ftp.ncbi.nlm.nih.gov/genomes/all/GCF/002/073/695/GCF_002073695.2_ASM207369v2/GCF_002073695.2_ASM207369v2_genomic.fna.gz
Streptococcus_agalactiae	https://ftp.ncbi.nlm.nih.gov/genomes/all/GCF/900/078/265/GCF_900078265.1_SA111/GCF_900078265.1_SA111_genomic.fna.gz
Streptococcus_agalactiae	https://ftp.ncbi.nlm.nih.gov/genomes/all/GCF/900/638/415/GCF_900638415.1_57635_F01/GCF_900638415.1_57635_F01_genomic.fna.gz
Streptococcus_agalactiae	https://ftp.ncbi.nlm.nih.gov/genomes/all/GCF/003/288/035/GCF_003288035.1_ASM328803v1/GCF_003288035.1_ASM328803v1_genomic.fna.gz
Streptococcus_agalactiae	https://ftp.ncbi.nlm.nih.gov/genomes/all/GCF/003/403/115/GCF_003403115.1_ASM340311v1/GCF_003403115.1_ASM340311v1_genomic.fna.gz
Streptococcus_agalactiae	https://ftp.ncbi.nlm.nih.gov/genomes/all/GCF/008/693/505/GCF_008693505.1_ASM869350v1/GCF_008693505.1_ASM869350v1_genomic.fna.gz
Streptococcus_agalactiae	https://ftp.ncbi.nlm.nih.gov/genomes/all/GCF/002/214/425/GCF_002214425.1_ASM221442v1/GCF_002214425.1_ASM221442v1_genomic.fna.gz
Streptococcus_agalactiae	https://ftp.ncbi.nlm.nih.gov/genomes/all/GCF/001/190/805/GCF_001190805.1_ASM119080v1/GCF_001190805.1_ASM119080v1_genomic.fna.gz
Streptococcus_agalactiae	https://ftp.ncbi.nlm.nih.gov/genomes/all/GCF/002/289/205/GCF_002289205.1_ASM228920v1/GCF_002289205.1_ASM228920v1_genomic.fna.gz
Streptococcus_agalactiae	https://ftp.ncbi.nlm.nih.gov/genomes/all/GCF/900/638/495/GCF_900638495.1_57752_C01/GCF_900638495.1_57752_C01_genomic.fna.gz
Streptococcus_agalactiae	https://ftp.ncbi.nlm.nih.gov/genomes/all/GCF/002/025/005/GCF_002025005.1_ASM202500v1/GCF_002025005.1_ASM202500v1_genomic.fna.gz
Streptococcus_agalactiae	https://ftp.ncbi.nlm.nih.gov/genomes/all/GCF/002/025/025/GCF_002025025.1_ASM202502v1/GCF_002025025.1_ASM202502v1_genomic.fna.gz
Streptococcus_agalactiae	https://ftp.ncbi.nlm.nih.gov/genomes/all/GCF/000/782/855/GCF_000782855.1_ASM78285v1/GCF_000782855.1_ASM78285v1_genomic.fna.gz
Streptococcus_agalactiae	https://ftp.ncbi.nlm.nih.gov/genomes/all/GCF/003/319/215/GCF_003319215.1_ASM331921v1/GCF_003319215.1_ASM331921v1_genomic.fna.gz
Streptococcus_agalactiae	https://ftp.ncbi.nlm.nih.gov/genomes/all/GCF/013/414/325/GCF_013414325.1_ASM1341432v1/GCF_013414325.1_ASM1341432v1_genomic.fna.gz
Streptococcus_agalactiae	https://ftp.ncbi.nlm.nih.gov/genomes/all/GCF/013/000/945/GCF_013000945.1_ASM1300094v1/GCF_013000945.1_ASM1300094v1_genomic.fna.gz
Streptococcus_agalactiae	https://ftp.ncbi.nlm.nih.gov/genomes/all/GCF/006/874/565/GCF_006874565.1_ASM687456v1/GCF_006874565.1_ASM687456v1_genomic.fna.gz
Streptococcus_agalactiae	https://ftp.ncbi.nlm.nih.gov/genomes/all/GCF/002/812/465/GCF_002812465.1_ASM281246v1/GCF_002812465.1_ASM281246v1_genomic.fna.gz
Streptococcus_agalactiae	https://ftp.ncbi.nlm.nih.gov/genomes/all/GCF/001/448/985/GCF_001448985.1_ASM144898v1/GCF_001448985.1_ASM144898v1_genomic.fna.gz
Streptococcus_agalactiae	https://ftp.ncbi.nlm.nih.gov/genomes/all/GCF/012/222/485/GCF_012222485.1_ASM1222248v1/GCF_012222485.1_ASM1222248v1_genomic.fna.gz
Streptococcus_agalactiae	https://ftp.ncbi.nlm.nih.gov/genomes/all/GCF/000/007/265/GCF_000007265.1_ASM726v1/GCF_000007265.1_ASM726v1_genomic.fna.gz
Streptococcus_agalactiae	https://ftp.ncbi.nlm.nih.gov/genomes/all/GCF/001/592/385/GCF_001592385.1_ASM159238v1/GCF_001592385.1_ASM159238v1_genomic.fna.gz
Streptococcus_agalactiae	https://ftp.ncbi.nlm.nih.gov/genomes/all/GCF/003/287/995/GCF_003287995.1_ASM328799v1/GCF_003287995.1_ASM328799v1_genomic.fna.gz
Streptococcus_agalactiae	https://ftp.ncbi.nlm.nih.gov/genomes/all/GCF/009/930/915/GCF_009930915.1_ASM993091v1/GCF_009930915.1_ASM993091v1_genomic.fna.gz
Streptococcus_agalactiae	https://ftp.ncbi.nlm.nih.gov/genomes/all/GCF/002/197/205/GCF_002197205.1_ASM219720v1/GCF_002197205.1_ASM219720v1_genomic.fna.gz
Streptococcus_agalactiae	https://ftp.ncbi.nlm.nih.gov/genomes/all/GCF/002/197/285/GCF_002197285.1_ASM219728v1/GCF_002197285.1_ASM219728v1_genomic.fna.gz
Streptococcus_agalactiae	https://ftp.ncbi.nlm.nih.gov/genomes/all/GCF/003/966/545/GCF_003966545.1_ASM396654v1/GCF_003966545.1_ASM396654v1_genomic.fna.gz
Streptococcus_agalactiae	https://ftp.ncbi.nlm.nih.gov/genomes/all/GCF/000/831/125/GCF_000831125.1_ASM83112v1/GCF_000831125.1_ASM83112v1_genomic.fna.gz
Streptococcus_agalactiae	https://ftp.ncbi.nlm.nih.gov/genomes/all/GCF/003/288/055/GCF_003288055.1_ASM328805v1/GCF_003288055.1_ASM328805v1_genomic.fna.gz
Streptococcus_agalactiae	https://ftp.ncbi.nlm.nih.gov/genomes/all/GCF/014/218/155/GCF_014218155.1_ASM1421815v1/GCF_014218155.1_ASM1421815v1_genomic.fna.gz
Streptococcus_agalactiae	https://ftp.ncbi.nlm.nih.gov/genomes/all/GCF/014/218/075/GCF_014218075.1_ASM1421807v1/GCF_014218075.1_ASM1421807v1_genomic.fna.gz
Streptococcus_agalactiae	https://ftp.ncbi.nlm.nih.gov/genomes/all/GCF/000/427/075/GCF_000427075.1_ILRI005/GCF_000427075.1_ILRI005_genomic.fna.gz
Streptococcus_agalactiae	https://ftp.ncbi.nlm.nih.gov/genomes/all/GCF/019/552/345/GCF_019552345.1_ASM1955234v1/GCF_019552345.1_ASM1955234v1_genomic.fna.gz
Streptococcus_agalactiae	https://ftp.ncbi.nlm.nih.gov/genomes/all/GCF/003/939/065/GCF_003939065.1_ASM393906v1/GCF_003939065.1_ASM393906v1_genomic.fna.gz
Streptococcus_agalactiae	https://ftp.ncbi.nlm.nih.gov/genomes/all/GCF/001/712/835/GCF_001712835.1_ASM171283v1/GCF_001712835.1_ASM171283v1_genomic.fna.gz
Streptococcus_agalactiae	https://ftp.ncbi.nlm.nih.gov/genomes/all/GCF/900/475/355/GCF_900475355.1_44087_E01/GCF_900475355.1_44087_E01_genomic.fna.gz
Streptococcus_agalactiae	https://ftp.ncbi.nlm.nih.gov/genomes/all/GCF/012/593/885/GCF_012593885.1_ASM1259388v1/GCF_012593885.1_ASM1259388v1_genomic.fna.gz
Streptococcus_agalactiae	https://ftp.ncbi.nlm.nih.gov/genomes/all/GCF/003/288/075/GCF_003288075.1_ASM328807v1/GCF_003288075.1_ASM328807v1_genomic.fna.gz
Streptococcus_agalactiae	https://ftp.ncbi.nlm.nih.gov/genomes/all/GCF/900/636/375/GCF_900636375.1_41594_B01/GCF_900636375.1_41594_B01_genomic.fna.gz
Streptococcus_agalactiae	https://ftp.ncbi.nlm.nih.gov/genomes/all/GCF/001/190/885/GCF_001190885.1_ASM119088v1/GCF_001190885.1_ASM119088v1_genomic.fna.gz
Streptococcus_agalactiae	https://ftp.ncbi.nlm.nih.gov/genomes/all/GCF/002/197/325/GCF_002197325.1_ASM219732v1/GCF_002197325.1_ASM219732v1_genomic.fna.gz
Streptococcus_agalactiae	https://ftp.ncbi.nlm.nih.gov/genomes/all/GCF/900/474/905/GCF_900474905.1_42042_A02/GCF_900474905.1_42042_A02_genomic.fna.gz
Streptococcus_agalactiae	https://ftp.ncbi.nlm.nih.gov/genomes/all/GCF/001/683/515/GCF_001683515.1_ASM168351v1/GCF_001683515.1_ASM168351v1_genomic.fna.gz
Streptococcus_agalactiae	https://ftp.ncbi.nlm.nih.gov/genomes/all/GCF/006/716/245/GCF_006716245.1_ASM671624v1/GCF_006716245.1_ASM671624v1_genomic.fna.gz
Streptococcus_agalactiae	https://ftp.ncbi.nlm.nih.gov/genomes/all/GCF/003/812/805/GCF_003812805.1_ASM381280v1/GCF_003812805.1_ASM381280v1_genomic.fna.gz
Streptococcus_agalactiae	https://ftp.ncbi.nlm.nih.gov/genomes/all/GCF/001/592/425/GCF_001592425.1_ASM159242v1/GCF_001592425.1_ASM159242v1_genomic.fna.gz
Streptococcus_agalactiae	https://ftp.ncbi.nlm.nih.gov/genomes/all/GCF/003/288/015/GCF_003288015.1_ASM328801v1/GCF_003288015.1_ASM328801v1_genomic.fna.gz
Streptococcus_agalactiae	https://ftp.ncbi.nlm.nih.gov/genomes/all/GCF/014/218/115/GCF_014218115.1_ASM1421811v1/GCF_014218115.1_ASM1421811v1_genomic.fna.gz
Streptococcus_agalactiae	https://ftp.ncbi.nlm.nih.gov/genomes/all/GCF/002/197/365/GCF_002197365.1_ASM219736v1/GCF_002197365.1_ASM219736v1_genomic.fna.gz
Streptococcus_agalactiae	https://ftp.ncbi.nlm.nih.gov/genomes/all/GCF/002/812/425/GCF_002812425.1_ASM281242v1/GCF_002812425.1_ASM281242v1_genomic.fna.gz
Streptococcus_agalactiae	https://ftp.ncbi.nlm.nih.gov/genomes/all/GCF/001/266/635/GCF_001266635.1_ASM126663v1/GCF_001266635.1_ASM126663v1_genomic.fna.gz
Streptococcus_agalactiae	https://ftp.ncbi.nlm.nih.gov/genomes/all/GCF/002/197/385/GCF_002197385.1_ASM219738v1/GCF_002197385.1_ASM219738v1_genomic.fna.gz
Streptococcus_agalactiae	https://ftp.ncbi.nlm.nih.gov/genomes/all/GCF/000/012/705/GCF_000012705.1_ASM1270v1/GCF_000012705.1_ASM1270v1_genomic.fna.gz
Streptococcus_agalactiae	https://ftp.ncbi.nlm.nih.gov/genomes/all/GCF/000/831/105/GCF_000831105.1_ASM83110v1/GCF_000831105.1_ASM83110v1_genomic.fna.gz
Streptococcus_agalactiae	https://ftp.ncbi.nlm.nih.gov/genomes/all/GCF/014/218/095/GCF_014218095.1_ASM1421809v1/GCF_014218095.1_ASM1421809v1_genomic.fna.gz
Streptococcus_agalactiae	https://ftp.ncbi.nlm.nih.gov/genomes/all/GCF/014/218/135/GCF_014218135.1_ASM1421813v1/GCF_014218135.1_ASM1421813v1_genomic.fna.gz
Streptococcus_agalactiae	https://ftp.ncbi.nlm.nih.gov/genomes/all/GCF/013/786/965/GCF_013786965.1_ASM1378696v1/GCF_013786965.1_ASM1378696v1_genomic.fna.gz
Streptococcus_agalactiae	https://ftp.ncbi.nlm.nih.gov/genomes/all/GCF/000/196/055/GCF_000196055.1_ASM19605v1/GCF_000196055.1_ASM19605v1_genomic.fna.gz
Streptococcus_agalactiae	https://ftp.ncbi.nlm.nih.gov/genomes/all/GCF/000/427/035/GCF_000427035.1_09mas018883/GCF_000427035.1_09mas018883_genomic.fna.gz
Streptococcus_agalactiae	https://ftp.ncbi.nlm.nih.gov/genomes/all/GCF/002/812/505/GCF_002812505.1_ASM281250v1/GCF_002812505.1_ASM281250v1_genomic.fna.gz
Streptococcus_agalactiae	https://ftp.ncbi.nlm.nih.gov/genomes/all/GCF/000/730/255/GCF_000730255.1_ASM73025v1/GCF_000730255.1_ASM73025v1_genomic.fna.gz
Streptococcus_agalactiae	https://ftp.ncbi.nlm.nih.gov/genomes/all/GCF/021/460/195/GCF_021460195.1_ASM2146019v1/GCF_021460195.1_ASM2146019v1_genomic.fna.gz
Streptococcus_agalactiae	https://ftp.ncbi.nlm.nih.gov/genomes/all/GCF/001/729/925/GCF_001729925.2_ASM172992v2/GCF_001729925.2_ASM172992v2_genomic.fna.gz
Streptococcus_agalactiae	https://ftp.ncbi.nlm.nih.gov/genomes/all/GCF/000/689/235/GCF_000689235.1_GBCO_p1/GCF_000689235.1_GBCO_p1_genomic.fna.gz
Streptococcus_agalactiae	https://ftp.ncbi.nlm.nih.gov/genomes/all/GCF/009/930/895/GCF_009930895.1_ASM993089v1/GCF_009930895.1_ASM993089v1_genomic.fna.gz
Streptococcus_agalactiae	https://ftp.ncbi.nlm.nih.gov/genomes/all/GCF/001/552/035/GCF_001552035.1_ASM155203v1/GCF_001552035.1_ASM155203v1_genomic.fna.gz
Streptococcus_dysgalactiae	https://ftp.ncbi.nlm.nih.gov/genomes/all/GCF/900/636/815/GCF_900636815.1_44503_D02/GCF_900636815.1_44503_D02_genomic.fna.gz
Streptococcus_dysgalactiae	https://ftp.ncbi.nlm.nih.gov/genomes/all/GCF/900/475/185/GCF_900475185.1_42197_A02/GCF_900475185.1_42197_A02_genomic.fna.gz
Streptococcus_dysgalactiae	https://ftp.ncbi.nlm.nih.gov/genomes/all/GCF/013/004/125/GCF_013004125.1_ASM1300412v1/GCF_013004125.1_ASM1300412v1_genomic.fna.gz
Streptococcus_dysgalactiae	https://ftp.ncbi.nlm.nih.gov/genomes/all/GCF/000/010/705/GCF_000010705.1_ASM1070v1/GCF_000010705.1_ASM1070v1_genomic.fna.gz
Streptococcus_dysgalactiae	https://ftp.ncbi.nlm.nih.gov/genomes/all/GCF/014/192/695/GCF_014192695.1_ASM1419269v1/GCF_014192695.1_ASM1419269v1_genomic.fna.gz
Streptococcus_dysgalactiae	https://ftp.ncbi.nlm.nih.gov/genomes/all/GCF/901/544/215/GCF_901544215.1_42880_F01/GCF_901544215.1_42880_F01_genomic.fna.gz
Streptococcus_dysgalactiae	https://ftp.ncbi.nlm.nih.gov/genomes/all/GCF/900/635/345/GCF_900635345.1_41686_B01/GCF_900635345.1_41686_B01_genomic.fna.gz
Streptococcus_dysgalactiae	https://ftp.ncbi.nlm.nih.gov/genomes/all/GCF/901/543/615/GCF_901543615.1_42731_E02/GCF_901543615.1_42731_E02_genomic.fna.gz
Streptococcus_dysgalactiae	https://ftp.ncbi.nlm.nih.gov/genomes/all/GCF/900/475/725/GCF_900475725.1_46166_D01/GCF_900475725.1_46166_D01_genomic.fna.gz
Streptococcus_dysgalactiae	https://ftp.ncbi.nlm.nih.gov/genomes/all/GCF/901/543/995/GCF_901543995.1_42880_D01/GCF_901543995.1_42880_D01_genomic.fna.gz
Streptococcus_dysgalactiae	https://ftp.ncbi.nlm.nih.gov/genomes/all/GCF/901/542/365/GCF_901542365.1_41825_F01/GCF_901542365.1_41825_F01_genomic.fna.gz
Streptococcus_dysgalactiae	https://ftp.ncbi.nlm.nih.gov/genomes/all/GCF/012/844/385/GCF_012844385.1_ASM1284438v1/GCF_012844385.1_ASM1284438v1_genomic.fna.gz
Streptococcus_dysgalactiae	https://ftp.ncbi.nlm.nih.gov/genomes/all/GCF/019/856/435/GCF_019856435.1_ASM1985643v1/GCF_019856435.1_ASM1985643v1_genomic.fna.gz
Streptococcus_dysgalactiae	https://ftp.ncbi.nlm.nih.gov/genomes/all/GCF/900/475/255/GCF_900475255.1_42545_F02/GCF_900475255.1_42545_F02_genomic.fna.gz
Streptococcus_dysgalactiae	https://ftp.ncbi.nlm.nih.gov/genomes/all/GCF/000/307/185/GCF_000307185.1_ASM30718v1/GCF_000307185.1_ASM30718v1_genomic.fna.gz
Streptococcus_dysgalactiae	https://ftp.ncbi.nlm.nih.gov/genomes/all/GCF/901/543/725/GCF_901543725.1_42731_A01/GCF_901543725.1_42731_A01_genomic.fna.gz
Streptococcus_dysgalactiae	https://ftp.ncbi.nlm.nih.gov/genomes/all/GCF/900/475/145/GCF_900475145.1_42727_G01/GCF_900475145.1_42727_G01_genomic.fna.gz
Streptococcus_dysgalactiae	https://ftp.ncbi.nlm.nih.gov/genomes/all/GCF/012/844/405/GCF_012844405.1_ASM1284440v1/GCF_012844405.1_ASM1284440v1_genomic.fna.gz
Streptococcus_dysgalactiae	https://ftp.ncbi.nlm.nih.gov/genomes/all/GCF/000/317/855/GCF_000317855.1_ASM31785v1/GCF_000317855.1_ASM31785v1_genomic.fna.gz
Streptococcus_dysgalactiae	https://ftp.ncbi.nlm.nih.gov/genomes/all/GCF/016/128/135/GCF_016128135.1_ASM1612813v1/GCF_016128135.1_ASM1612813v1_genomic.fna.gz
Streptococcus_dysgalactiae	https://ftp.ncbi.nlm.nih.gov/genomes/all/GCF/900/474/785/GCF_900474785.1_41767_C01/GCF_900474785.1_41767_C01_genomic.fna.gz
Streptococcus_dysgalactiae	https://ftp.ncbi.nlm.nih.gov/genomes/all/GCF/016/128/095/GCF_016128095.1_ASM1612809v1/GCF_016128095.1_ASM1612809v1_genomic.fna.gz
Streptococcus_dysgalactiae	https://ftp.ncbi.nlm.nih.gov/genomes/all/GCF/014/192/895/GCF_014192895.1_ASM1419289v1/GCF_014192895.1_ASM1419289v1_genomic.fna.gz
Streptococcus_dysgalactiae	https://ftp.ncbi.nlm.nih.gov/genomes/all/GCF/008/693/725/GCF_008693725.1_ASM869372v1/GCF_008693725.1_ASM869372v1_genomic.fna.gz
Streptococcus_dysgalactiae	https://ftp.ncbi.nlm.nih.gov/genomes/all/GCF/016/724/885/GCF_016724885.1_ASM1672488v1/GCF_016724885.1_ASM1672488v1_genomic.fna.gz
Streptococcus_dysgalactiae	https://ftp.ncbi.nlm.nih.gov/genomes/all/GCF/003/967/135/GCF_003967135.1_ASM396713v1/GCF_003967135.1_ASM396713v1_genomic.fna.gz
Streptococcus_pneumoniae	https://ftp.ncbi.nlm.nih.gov/genomes/all/GCF/000/147/095/GCF_000147095.1_ASM14709v1/GCF_000147095.1_ASM14709v1_genomic.fna.gz
Streptococcus_pneumoniae	https://ftp.ncbi.nlm.nih.gov/genomes/all/GCF/900/476/455/GCF_900476455.1_55312_E02/GCF_900476455.1_55312_E02_genomic.fna.gz
Streptococcus_pneumoniae	https://ftp.ncbi.nlm.nih.gov/genomes/all/GCF/000/014/365/GCF_000014365.2_ASM1436v2/GCF_000014365.2_ASM1436v2_genomic.fna.gz
Streptococcus_pneumoniae	https://ftp.ncbi.nlm.nih.gov/genomes/all/GCF/000/299/015/GCF_000299015.1_ASM29901v1/GCF_000299015.1_ASM29901v1_genomic.fna.gz
Streptococcus_pneumoniae	https://ftp.ncbi.nlm.nih.gov/genomes/all/GCF/002/947/575/GCF_002947575.1_ASM294757v1/GCF_002947575.1_ASM294757v1_genomic.fna.gz
Streptococcus_pneumoniae	https://ftp.ncbi.nlm.nih.gov/genomes/all/GCF/900/476/445/GCF_900476445.1_55312_D02/GCF_900476445.1_55312_D02_genomic.fna.gz
Streptococcus_pneumoniae	https://ftp.ncbi.nlm.nih.gov/genomes/all/GCF/000/018/985/GCF_000018985.1_ASM1898v1/GCF_000018985.1_ASM1898v1_genomic.fna.gz
Streptococcus_pneumoniae	https://ftp.ncbi.nlm.nih.gov/genomes/all/GCF/000/019/825/GCF_000019825.1_ASM1982v1/GCF_000019825.1_ASM1982v1_genomic.fna.gz
Streptococcus_pneumoniae	https://ftp.ncbi.nlm.nih.gov/genomes/all/GCF/013/047/165/GCF_013047165.1_ASM1304716v1/GCF_013047165.1_ASM1304716v1_genomic.fna.gz
Streptococcus_pneumoniae	https://ftp.ncbi.nlm.nih.gov/genomes/all/GCF/000/210/955/GCF_000210955.1_ASM21095v1/GCF_000210955.1_ASM21095v1_genomic.fna.gz
Streptococcus_pneumoniae	https://ftp.ncbi.nlm.nih.gov/genomes/all/GCF/004/291/255/GCF_004291255.1_ASM429125v1/GCF_004291255.1_ASM429125v1_genomic.fna.gz
Streptococcus_pneumoniae	https://ftp.ncbi.nlm.nih.gov/genomes/all/GCF/001/896/045/GCF_001896045.1_ASM189604v1/GCF_001896045.1_ASM189604v1_genomic.fna.gz
Streptococcus_pneumoniae	https://ftp.ncbi.nlm.nih.gov/genomes/all/GCF/900/692/935/GCF_900692935.1_18090_1_84-2/GCF_900692935.1_18090_1_84-2_genomic.fna.gz
Streptococcus_pneumoniae	https://ftp.ncbi.nlm.nih.gov/genomes/all/GCF/900/693/075/GCF_900693075.1_19084_8_183-2/GCF_900693075.1_19084_8_183-2_genomic.fna.gz
Streptococcus_pneumoniae	https://ftp.ncbi.nlm.nih.gov/genomes/all/GCF/021/398/285/GCF_021398285.1_ASM2139828v1/GCF_021398285.1_ASM2139828v1_genomic.fna.gz
Streptococcus_pneumoniae	https://ftp.ncbi.nlm.nih.gov/genomes/all/GCF/003/967/155/GCF_003967155.2_ASM396715v2/GCF_003967155.2_ASM396715v2_genomic.fna.gz
Streptococcus_pneumoniae	https://ftp.ncbi.nlm.nih.gov/genomes/all/GCF/900/636/585/GCF_900636585.1_43058_B01/GCF_900636585.1_43058_B01_genomic.fna.gz
Streptococcus_pneumoniae	https://ftp.ncbi.nlm.nih.gov/genomes/all/GCF/900/475/805/GCF_900475805.1_46514_B03/GCF_900475805.1_46514_B03_genomic.fna.gz
Streptococcus_pneumoniae	https://ftp.ncbi.nlm.nih.gov/genomes/all/GCF/002/813/955/GCF_002813955.1_ASM281395v1/GCF_002813955.1_ASM281395v1_genomic.fna.gz
Streptococcus_pneumoniae	https://ftp.ncbi.nlm.nih.gov/genomes/all/GCF/017/569/245/GCF_017569245.1_ASM1756924v1/GCF_017569245.1_ASM1756924v1_genomic.fna.gz
Streptococcus_pneumoniae	https://ftp.ncbi.nlm.nih.gov/genomes/all/GCF/000/196/595/GCF_000196595.1_ASM19659v1/GCF_000196595.1_ASM19659v1_genomic.fna.gz
Streptococcus_pneumoniae	https://ftp.ncbi.nlm.nih.gov/genomes/all/GCF/000/210/995/GCF_000210995.1_ASM21099v1/GCF_000210995.1_ASM21099v1_genomic.fna.gz
Streptococcus_pneumoniae	https://ftp.ncbi.nlm.nih.gov/genomes/all/GCF/001/896/085/GCF_001896085.1_ASM189608v1/GCF_001896085.1_ASM189608v1_genomic.fna.gz
Streptococcus_pneumoniae	https://ftp.ncbi.nlm.nih.gov/genomes/all/GCF/000/019/025/GCF_000019025.1_ASM1902v1/GCF_000019025.1_ASM1902v1_genomic.fna.gz
Streptococcus_pneumoniae	https://ftp.ncbi.nlm.nih.gov/genomes/all/GCF/015/839/035/GCF_015839035.1_ASM1583903v1/GCF_015839035.1_ASM1583903v1_genomic.fna.gz
Streptococcus_pneumoniae	https://ftp.ncbi.nlm.nih.gov/genomes/all/GCF/000/006/885/GCF_000006885.1_ASM688v1/GCF_000006885.1_ASM688v1_genomic.fna.gz
Streptococcus_pneumoniae	https://ftp.ncbi.nlm.nih.gov/genomes/all/GCF/900/476/475/GCF_900476475.1_49768_F01/GCF_900476475.1_49768_F01_genomic.fna.gz
Streptococcus_pneumoniae	https://ftp.ncbi.nlm.nih.gov/genomes/all/GCF/002/357/995/GCF_002357995.1_ASM235799v1/GCF_002357995.1_ASM235799v1_genomic.fna.gz
Streptococcus_pneumoniae	https://ftp.ncbi.nlm.nih.gov/genomes/all/GCF/001/896/065/GCF_001896065.1_ASM189606v1/GCF_001896065.1_ASM189606v1_genomic.fna.gz
Streptococcus_pneumoniae	https://ftp.ncbi.nlm.nih.gov/genomes/all/GCF/000/019/005/GCF_000019005.1_ASM1900v1/GCF_000019005.1_ASM1900v1_genomic.fna.gz
Streptococcus_pneumoniae	https://ftp.ncbi.nlm.nih.gov/genomes/all/GCF/000/146/975/GCF_000146975.1_ASM14697v1/GCF_000146975.1_ASM14697v1_genomic.fna.gz
Streptococcus_pneumoniae	https://ftp.ncbi.nlm.nih.gov/genomes/all/GCF/001/255/215/GCF_001255215.1_S_pneumo_A66_v1/GCF_001255215.1_S_pneumo_A66_v1_genomic.fna.gz
Streptococcus_pneumoniae	https://ftp.ncbi.nlm.nih.gov/genomes/all/GCF/019/915/285/GCF_019915285.1_ASM1991528v1/GCF_019915285.1_ASM1991528v1_genomic.fna.gz
Streptococcus_pneumoniae	https://ftp.ncbi.nlm.nih.gov/genomes/all/GCF/900/795/205/GCF_900795205.1_22841_2_22-5/GCF_900795205.1_22841_2_22-5_genomic.fna.gz
Streptococcus_pneumoniae	https://ftp.ncbi.nlm.nih.gov/genomes/all/GCF/015/839/915/GCF_015839915.1_ASM1583991v1/GCF_015839915.1_ASM1583991v1_genomic.fna.gz
Streptococcus_pneumoniae	https://ftp.ncbi.nlm.nih.gov/genomes/all/GCF/000/211/075/GCF_000211075.1_ASM21107v1/GCF_000211075.1_ASM21107v1_genomic.fna.gz
Streptococcus_pneumoniae	https://ftp.ncbi.nlm.nih.gov/genomes/all/GCF/020/008/085/GCF_020008085.1_ASM2000808v1/GCF_020008085.1_ASM2000808v1_genomic.fna.gz
Streptococcus_pneumoniae	https://ftp.ncbi.nlm.nih.gov/genomes/all/GCF/003/351/725/GCF_003351725.1_ASM335172v1/GCF_003351725.1_ASM335172v1_genomic.fna.gz
Streptococcus_pneumoniae	https://ftp.ncbi.nlm.nih.gov/genomes/all/GCF/019/456/615/GCF_019456615.1_ASM1945661v1/GCF_019456615.1_ASM1945661v1_genomic.fna.gz
Streptococcus_pneumoniae	https://ftp.ncbi.nlm.nih.gov/genomes/all/GCF/002/813/535/GCF_002813535.1_ASM281353v1/GCF_002813535.1_ASM281353v1_genomic.fna.gz
Streptococcus_pneumoniae	https://ftp.ncbi.nlm.nih.gov/genomes/all/GCF/020/097/335/GCF_020097335.1_ASM2009733v1/GCF_020097335.1_ASM2009733v1_genomic.fna.gz
Streptococcus_pneumoniae	https://ftp.ncbi.nlm.nih.gov/genomes/all/GCF/000/180/515/GCF_000180515.1_ASM18051v2/GCF_000180515.1_ASM18051v2_genomic.fna.gz
Streptococcus_pneumoniae	https://ftp.ncbi.nlm.nih.gov/genomes/all/GCF/900/476/465/GCF_900476465.1_55312_F02/GCF_900476465.1_55312_F02_genomic.fna.gz
Streptococcus_pneumoniae	https://ftp.ncbi.nlm.nih.gov/genomes/all/GCF/003/354/825/GCF_003354825.1_ASM335482v1/GCF_003354825.1_ASM335482v1_genomic.fna.gz
Streptococcus_pneumoniae	https://ftp.ncbi.nlm.nih.gov/genomes/all/GCF/015/838/875/GCF_015838875.1_ASM1583887v1/GCF_015838875.1_ASM1583887v1_genomic.fna.gz
Streptococcus_pneumoniae	https://ftp.ncbi.nlm.nih.gov/genomes/all/GCF/900/618/545/GCF_900618545.1_4496/GCF_900618545.1_4496_genomic.fna.gz
Streptococcus_pneumoniae	https://ftp.ncbi.nlm.nih.gov/genomes/all/GCF/900/693/055/GCF_900693055.1_19084_8_150-2/GCF_900693055.1_19084_8_150-2_genomic.fna.gz
Streptococcus_pneumoniae	https://ftp.ncbi.nlm.nih.gov/genomes/all/GCF/003/966/505/GCF_003966505.1_ASM396650v1/GCF_003966505.1_ASM396650v1_genomic.fna.gz
Streptococcus_pneumoniae	https://ftp.ncbi.nlm.nih.gov/genomes/all/GCF/000/817/005/GCF_000817005.1_ASM81700v1/GCF_000817005.1_ASM81700v1_genomic.fna.gz
Streptococcus_pneumoniae	https://ftp.ncbi.nlm.nih.gov/genomes/all/GCF/003/994/915/GCF_003994915.1_ASM399491v1/GCF_003994915.1_ASM399491v1_genomic.fna.gz
Streptococcus_pneumoniae	https://ftp.ncbi.nlm.nih.gov/genomes/all/GCF/015/839/415/GCF_015839415.1_ASM1583941v1/GCF_015839415.1_ASM1583941v1_genomic.fna.gz
Streptococcus_pneumoniae	https://ftp.ncbi.nlm.nih.gov/genomes/all/GCF/003/966/525/GCF_003966525.1_ASM396652v1/GCF_003966525.1_ASM396652v1_genomic.fna.gz
Streptococcus_pneumoniae	https://ftp.ncbi.nlm.nih.gov/genomes/all/GCF/000/251/085/GCF_000251085.2_ASM25108v2/GCF_000251085.2_ASM25108v2_genomic.fna.gz
Streptococcus_pneumoniae	https://ftp.ncbi.nlm.nih.gov/genomes/all/GCF/000/211/035/GCF_000211035.1_ASM21103v2/GCF_000211035.1_ASM21103v2_genomic.fna.gz
Streptococcus_pneumoniae	https://ftp.ncbi.nlm.nih.gov/genomes/all/GCF/001/457/635/GCF_001457635.1_NCTC7465/GCF_001457635.1_NCTC7465_genomic.fna.gz
Streptococcus_pneumoniae	https://ftp.ncbi.nlm.nih.gov/genomes/all/GCF/009/664/475/GCF_009664475.1_ASM966447v1/GCF_009664475.1_ASM966447v1_genomic.fna.gz
Streptococcus_pneumoniae	https://ftp.ncbi.nlm.nih.gov/genomes/all/GCF/000/007/045/GCF_000007045.1_ASM704v1/GCF_000007045.1_ASM704v1_genomic.fna.gz
Streptococcus_pneumoniae	https://ftp.ncbi.nlm.nih.gov/genomes/all/GCF/000/210/935/GCF_000210935.1_ASM21093v1/GCF_000210935.1_ASM21093v1_genomic.fna.gz
Streptococcus_pneumoniae	https://ftp.ncbi.nlm.nih.gov/genomes/all/GCF/003/609/935/GCF_003609935.1_ASM360993v1/GCF_003609935.1_ASM360993v1_genomic.fna.gz
Streptococcus_pneumoniae	https://ftp.ncbi.nlm.nih.gov/genomes/all/GCF/000/018/965/GCF_000018965.1_ASM1896v1/GCF_000018965.1_ASM1896v1_genomic.fna.gz
Streptococcus_pneumoniae	https://ftp.ncbi.nlm.nih.gov/genomes/all/GCF/000/019/265/GCF_000019265.1_ASM1926v1/GCF_000019265.1_ASM1926v1_genomic.fna.gz
Streptococcus_pneumoniae	https://ftp.ncbi.nlm.nih.gov/genomes/all/GCF/003/351/705/GCF_003351705.1_ASM335170v1/GCF_003351705.1_ASM335170v1_genomic.fna.gz
Streptococcus_pneumoniae	https://ftp.ncbi.nlm.nih.gov/genomes/all/GCF/000/019/985/GCF_000019985.1_ASM1998v1/GCF_000019985.1_ASM1998v1_genomic.fna.gz
Streptococcus_pneumoniae	https://ftp.ncbi.nlm.nih.gov/genomes/all/GCF/001/902/455/GCF_001902455.1_ASM190245v1/GCF_001902455.1_ASM190245v1_genomic.fna.gz
Streptococcus_pneumoniae	https://ftp.ncbi.nlm.nih.gov/genomes/all/GCF/002/843/545/GCF_002843545.1_ASM284354v1/GCF_002843545.1_ASM284354v1_genomic.fna.gz
Streptococcus_pneumoniae	https://ftp.ncbi.nlm.nih.gov/genomes/all/GCF/000/210/975/GCF_000210975.1_ASM21097v1/GCF_000210975.1_ASM21097v1_genomic.fna.gz
Streptococcus_pneumoniae	https://ftp.ncbi.nlm.nih.gov/genomes/all/GCF/900/618/555/GCF_900618555.1_947/GCF_900618555.1_947_genomic.fna.gz
Streptococcus_pneumoniae	https://ftp.ncbi.nlm.nih.gov/genomes/all/GCF/015/839/775/GCF_015839775.1_ASM1583977v1/GCF_015839775.1_ASM1583977v1_genomic.fna.gz
Streptococcus_pneumoniae	https://ftp.ncbi.nlm.nih.gov/genomes/all/GCF/021/398/235/GCF_021398235.1_ASM2139823v1/GCF_021398235.1_ASM2139823v1_genomic.fna.gz
Streptococcus_pneumoniae	https://ftp.ncbi.nlm.nih.gov/genomes/all/GCF/900/476/505/GCF_900476505.1_55312_C02/GCF_900476505.1_55312_C02_genomic.fna.gz
Streptococcus_pneumoniae	https://ftp.ncbi.nlm.nih.gov/genomes/all/GCF/011/694/695/GCF_011694695.1_ASM1169469v1/GCF_011694695.1_ASM1169469v1_genomic.fna.gz
Streptococcus_pneumoniae	https://ftp.ncbi.nlm.nih.gov/genomes/all/GCF/900/622/505/GCF_900622505.2_Spn4559/GCF_900622505.2_Spn4559_genomic.fna.gz
Streptococcus_pneumoniae	https://ftp.ncbi.nlm.nih.gov/genomes/all/GCF/900/693/025/GCF_900693025.1_19341_2_86-2/GCF_900693025.1_19341_2_86-2_genomic.fna.gz
Streptococcus_pyogenes	https://ftp.ncbi.nlm.nih.gov/genomes/all/GCF/900/474/795/GCF_900474795.1_41767_B01/GCF_900474795.1_41767_B01_genomic.fna.gz
Streptococcus_pyogenes	https://ftp.ncbi.nlm.nih.gov/genomes/all/GCF/004/123/995/GCF_004123995.1_ASM412399v1/GCF_004123995.1_ASM412399v1_genomic.fna.gz
Streptococcus_pyogenes	https://ftp.ncbi.nlm.nih.gov/genomes/all/GCF/000/011/665/GCF_000011665.1_ASM1166v1/GCF_000011665.1_ASM1166v1_genomic.fna.gz
Streptococcus_pyogenes	https://ftp.ncbi.nlm.nih.gov/genomes/all/GCF/900/474/825/GCF_900474825.1_41800_B02/GCF_900474825.1_41800_B02_genomic.fna.gz
Streptococcus_pyogenes	https://ftp.ncbi.nlm.nih.gov/genomes/all/GCF/901/472/475/GCF_901472475.1_35891_A01/GCF_901472475.1_35891_A01_genomic.fna.gz
Streptococcus_pyogenes	https://ftp.ncbi.nlm.nih.gov/genomes/all/GCF/900/475/425/GCF_900475425.1_43908_F01/GCF_900475425.1_43908_F01_genomic.fna.gz
Streptococcus_pyogenes	https://ftp.ncbi.nlm.nih.gov/genomes/all/GCF/005/165/265/GCF_005165265.1_ASM516526v1/GCF_005165265.1_ASM516526v1_genomic.fna.gz
Streptococcus_pyogenes	https://ftp.ncbi.nlm.nih.gov/genomes/all/GCF/004/154/245/GCF_004154245.1_ASM415424v1/GCF_004154245.1_ASM415424v1_genomic.fna.gz
Streptococcus_pyogenes	https://ftp.ncbi.nlm.nih.gov/genomes/all/GCF/900/475/165/GCF_900475165.1_42731_D01/GCF_900475165.1_42731_D01_genomic.fna.gz
Streptococcus_pyogenes	https://ftp.ncbi.nlm.nih.gov/genomes/all/GCF/019/343/005/GCF_019343005.1_ASM1934300v1/GCF_019343005.1_ASM1934300v1_genomic.fna.gz
Streptococcus_pyogenes	https://ftp.ncbi.nlm.nih.gov/genomes/all/GCF/900/474/835/GCF_900474835.1_41800_H02/GCF_900474835.1_41800_H02_genomic.fna.gz
Streptococcus_pyogenes	https://ftp.ncbi.nlm.nih.gov/genomes/all/GCF/003/814/365/GCF_003814365.1_ASM381436v1/GCF_003814365.1_ASM381436v1_genomic.fna.gz
Streptococcus_pyogenes	https://ftp.ncbi.nlm.nih.gov/genomes/all/GCF/900/475/495/GCF_900475495.1_44626_H01/GCF_900475495.1_44626_H01_genomic.fna.gz
Streptococcus_pyogenes	https://ftp.ncbi.nlm.nih.gov/genomes/all/GCF/900/474/995/GCF_900474995.1_41906_H01/GCF_900474995.1_41906_H01_genomic.fna.gz
Streptococcus_pyogenes	https://ftp.ncbi.nlm.nih.gov/genomes/all/GCF/004/124/075/GCF_004124075.1_ASM412407v1/GCF_004124075.1_ASM412407v1_genomic.fna.gz
Streptococcus_pyogenes	https://ftp.ncbi.nlm.nih.gov/genomes/all/GCF/002/557/755/GCF_002557755.1_ASM255775v1/GCF_002557755.1_ASM255775v1_genomic.fna.gz
Streptococcus_pyogenes	https://ftp.ncbi.nlm.nih.gov/genomes/all/GCF/020/827/115/GCF_020827115.1_ASM2082711v1/GCF_020827115.1_ASM2082711v1_genomic.fna.gz
Streptococcus_pyogenes	https://ftp.ncbi.nlm.nih.gov/genomes/all/GCF/004/154/405/GCF_004154405.1_ASM415440v1/GCF_004154405.1_ASM415440v1_genomic.fna.gz
Streptococcus_pyogenes	https://ftp.ncbi.nlm.nih.gov/genomes/all/GCF/900/474/925/GCF_900474925.1_41885_G01/GCF_900474925.1_41885_G01_genomic.fna.gz
Streptococcus_pyogenes	https://ftp.ncbi.nlm.nih.gov/genomes/all/GCF/005/161/605/GCF_005161605.1_ASM516160v1/GCF_005161605.1_ASM516160v1_genomic.fna.gz
Streptococcus_pyogenes	https://ftp.ncbi.nlm.nih.gov/genomes/all/GCF/006/740/645/GCF_006740645.1_ASM674064v2/GCF_006740645.1_ASM674064v2_genomic.fna.gz
Streptococcus_pyogenes	https://ftp.ncbi.nlm.nih.gov/genomes/all/GCF/003/609/955/GCF_003609955.1_ASM360995v1/GCF_003609955.1_ASM360995v1_genomic.fna.gz
Streptococcus_pyogenes	https://ftp.ncbi.nlm.nih.gov/genomes/all/GCF/900/475/105/GCF_900475105.1_41975_C01/GCF_900475105.1_41975_C01_genomic.fna.gz
Streptococcus_pyogenes	https://ftp.ncbi.nlm.nih.gov/genomes/all/GCF/017/638/465/GCF_017638465.1_ASM1763846v1/GCF_017638465.1_ASM1763846v1_genomic.fna.gz
Streptococcus_pyogenes	https://ftp.ncbi.nlm.nih.gov/genomes/all/GCF/900/475/035/GCF_900475035.1_41965_F01/GCF_900475035.1_41965_F01_genomic.fna.gz
Streptococcus_pyogenes	https://ftp.ncbi.nlm.nih.gov/genomes/all/GCF/016/549/335/GCF_016549335.1_ASM1654933v1/GCF_016549335.1_ASM1654933v1_genomic.fna.gz
Streptococcus_pyogenes	https://ftp.ncbi.nlm.nih.gov/genomes/all/GCF/005/163/865/GCF_005163865.1_ASM516386v1/GCF_005163865.1_ASM516386v1_genomic.fna.gz
Streptococcus_pyogenes	https://ftp.ncbi.nlm.nih.gov/genomes/all/GCF/002/163/545/GCF_002163545.1_ASM216354v1/GCF_002163545.1_ASM216354v1_genomic.fna.gz
Streptococcus_pyogenes	https://ftp.ncbi.nlm.nih.gov/genomes/all/GCF/014/218/015/GCF_014218015.1_ASM1421801v1/GCF_014218015.1_ASM1421801v1_genomic.fna.gz
Streptococcus_pyogenes	https://ftp.ncbi.nlm.nih.gov/genomes/all/GCF/020/826/915/GCF_020826915.1_ASM2082691v1/GCF_020826915.1_ASM2082691v1_genomic.fna.gz
Streptococcus_pyogenes	https://ftp.ncbi.nlm.nih.gov/genomes/all/GCF/014/495/985/GCF_014495985.1_ASM1449598v1/GCF_014495985.1_ASM1449598v1_genomic.fna.gz
Streptococcus_pyogenes	https://ftp.ncbi.nlm.nih.gov/genomes/all/GCF/005/161/985/GCF_005161985.1_ASM516198v1/GCF_005161985.1_ASM516198v1_genomic.fna.gz
Streptococcus_pyogenes	https://ftp.ncbi.nlm.nih.gov/genomes/all/GCF/005/164/705/GCF_005164705.1_ASM516470v1/GCF_005164705.1_ASM516470v1_genomic.fna.gz
Streptococcus_pyogenes	https://ftp.ncbi.nlm.nih.gov/genomes/all/GCF/900/475/465/GCF_900475465.1_42969_C01/GCF_900475465.1_42969_C01_genomic.fna.gz
Streptococcus_pyogenes	https://ftp.ncbi.nlm.nih.gov/genomes/all/GCF/004/124/135/GCF_004124135.1_ASM412413v1/GCF_004124135.1_ASM412413v1_genomic.fna.gz
Streptococcus_pyogenes	https://ftp.ncbi.nlm.nih.gov/genomes/all/GCF/005/161/825/GCF_005161825.1_ASM516182v1/GCF_005161825.1_ASM516182v1_genomic.fna.gz
Streptococcus_pyogenes	https://ftp.ncbi.nlm.nih.gov/genomes/all/GCF/000/250/925/GCF_000250925.1_ASM25092v1/GCF_000250925.1_ASM25092v1_genomic.fna.gz
Streptococcus_pyogenes	https://ftp.ncbi.nlm.nih.gov/genomes/all/GCF/900/475/565/GCF_900475565.1_42912_A01/GCF_900475565.1_42912_A01_genomic.fna.gz
Streptococcus_pyogenes	https://ftp.ncbi.nlm.nih.gov/genomes/all/GCF/000/167/435/GCF_000167435.2_ASM16743v2/GCF_000167435.2_ASM16743v2_genomic.fna.gz
Streptococcus_pyogenes	https://ftp.ncbi.nlm.nih.gov/genomes/all/GCF/006/364/235/GCF_006364235.1_ASM636423v1/GCF_006364235.1_ASM636423v1_genomic.fna.gz
Streptococcus_pyogenes	https://ftp.ncbi.nlm.nih.gov/genomes/all/GCF/001/267/845/GCF_001267845.1_ASM126784v1/GCF_001267845.1_ASM126784v1_genomic.fna.gz
Streptococcus_pyogenes	https://ftp.ncbi.nlm.nih.gov/genomes/all/GCF/000/018/125/GCF_000018125.1_ASM1812v1/GCF_000018125.1_ASM1812v1_genomic.fna.gz
Streptococcus_pyogenes	https://ftp.ncbi.nlm.nih.gov/genomes/all/GCF/001/023/495/GCF_001023495.1_ASM102349v1/GCF_001023495.1_ASM102349v1_genomic.fna.gz
Streptococcus_pyogenes	https://ftp.ncbi.nlm.nih.gov/genomes/all/GCF/901/482/645/GCF_901482645.1_42017_F01/GCF_901482645.1_42017_F01_genomic.fna.gz
Streptococcus_pyogenes	https://ftp.ncbi.nlm.nih.gov/genomes/all/GCF/019/343/085/GCF_019343085.1_ASM1934308v1/GCF_019343085.1_ASM1934308v1_genomic.fna.gz
Streptococcus_pyogenes	https://ftp.ncbi.nlm.nih.gov/genomes/all/GCF/003/812/645/GCF_003812645.1_ASM381264v1/GCF_003812645.1_ASM381264v1_genomic.fna.gz
Streptococcus_pyogenes	https://ftp.ncbi.nlm.nih.gov/genomes/all/GCF/004/154/325/GCF_004154325.1_ASM415432v1/GCF_004154325.1_ASM415432v1_genomic.fna.gz
Streptococcus_pyogenes	https://ftp.ncbi.nlm.nih.gov/genomes/all/GCF/004/153/985/GCF_004153985.1_ASM415398v1/GCF_004153985.1_ASM415398v1_genomic.fna.gz
Streptococcus_pyogenes	https://ftp.ncbi.nlm.nih.gov/genomes/all/GCF/000/767/505/GCF_000767505.1_ASM76750v1/GCF_000767505.1_ASM76750v1_genomic.fna.gz
Streptococcus_pyogenes	https://ftp.ncbi.nlm.nih.gov/genomes/all/GCF/001/635/975/GCF_001635975.1_ASM163597v1/GCF_001635975.1_ASM163597v1_genomic.fna.gz
Streptococcus_pyogenes	https://ftp.ncbi.nlm.nih.gov/genomes/all/GCF/020/827/035/GCF_020827035.1_ASM2082703v1/GCF_020827035.1_ASM2082703v1_genomic.fna.gz
Streptococcus_pyogenes	https://ftp.ncbi.nlm.nih.gov/genomes/all/GCF/004/135/875/GCF_004135875.1_ASM413587v1/GCF_004135875.1_ASM413587v1_genomic.fna.gz
Streptococcus_pyogenes	https://ftp.ncbi.nlm.nih.gov/genomes/all/GCF/003/698/205/GCF_003698205.1_ASM369820v1/GCF_003698205.1_ASM369820v1_genomic.fna.gz
Streptococcus_pyogenes	https://ftp.ncbi.nlm.nih.gov/genomes/all/GCF/900/475/085/GCF_900475085.1_42206_C01/GCF_900475085.1_42206_C01_genomic.fna.gz
Streptococcus_pyogenes	https://ftp.ncbi.nlm.nih.gov/genomes/all/GCF/001/535/565/GCF_001535565.1_ASM153556v1/GCF_001535565.1_ASM153556v1_genomic.fna.gz
Streptococcus_pyogenes	https://ftp.ncbi.nlm.nih.gov/genomes/all/GCF/900/619/615/GCF_900619615.1_PS003/GCF_900619615.1_PS003_genomic.fna.gz
Streptococcus_pyogenes	https://ftp.ncbi.nlm.nih.gov/genomes/all/GCF/005/163/385/GCF_005163385.1_ASM516338v1/GCF_005163385.1_ASM516338v1_genomic.fna.gz
Streptococcus_pyogenes	https://ftp.ncbi.nlm.nih.gov/genomes/all/GCF/900/475/705/GCF_900475705.1_44858_B01/GCF_900475705.1_44858_B01_genomic.fna.gz
Streptococcus_pyogenes	https://ftp.ncbi.nlm.nih.gov/genomes/all/GCF/004/153/945/GCF_004153945.1_ASM415394v1/GCF_004153945.1_ASM415394v1_genomic.fna.gz
Streptococcus_pyogenes	https://ftp.ncbi.nlm.nih.gov/genomes/all/GCF/005/163/565/GCF_005163565.1_ASM516356v1/GCF_005163565.1_ASM516356v1_genomic.fna.gz
Streptococcus_pyogenes	https://ftp.ncbi.nlm.nih.gov/genomes/all/GCF/002/236/855/GCF_002236855.1_ASM223685v1/GCF_002236855.1_ASM223685v1_genomic.fna.gz
Streptococcus_pyogenes	https://ftp.ncbi.nlm.nih.gov/genomes/all/GCF/900/475/005/GCF_900475005.1_41906_F02/GCF_900475005.1_41906_F02_genomic.fna.gz
Streptococcus_pyogenes	https://ftp.ncbi.nlm.nih.gov/genomes/all/GCF/005/222/545/GCF_005222545.1_ASM522254v1/GCF_005222545.1_ASM522254v1_genomic.fna.gz
Streptococcus_pyogenes	https://ftp.ncbi.nlm.nih.gov/genomes/all/GCF/004/154/125/GCF_004154125.1_ASM415412v1/GCF_004154125.1_ASM415412v1_genomic.fna.gz
Streptococcus_pyogenes	https://ftp.ncbi.nlm.nih.gov/genomes/all/GCF/002/238/295/GCF_002238295.1_ASM223829v1/GCF_002238295.1_ASM223829v1_genomic.fna.gz
Streptococcus_pyogenes	https://ftp.ncbi.nlm.nih.gov/genomes/all/GCF/005/164/885/GCF_005164885.1_ASM516488v1/GCF_005164885.1_ASM516488v1_genomic.fna.gz
Streptococcus_pyogenes	https://ftp.ncbi.nlm.nih.gov/genomes/all/GCF/020/826/955/GCF_020826955.1_ASM2082695v1/GCF_020826955.1_ASM2082695v1_genomic.fna.gz
Streptococcus_pyogenes	https://ftp.ncbi.nlm.nih.gov/genomes/all/GCF/900/636/485/GCF_900636485.1_42290_G02/GCF_900636485.1_42290_G02_genomic.fna.gz
Streptococcus_pyogenes	https://ftp.ncbi.nlm.nih.gov/genomes/all/GCF/020/827/015/GCF_020827015.1_ASM2082701v1/GCF_020827015.1_ASM2082701v1_genomic.fna.gz
Streptococcus_pyogenes	https://ftp.ncbi.nlm.nih.gov/genomes/all/GCF/001/019/635/GCF_001019635.1_ASM101963v1/GCF_001019635.1_ASM101963v1_genomic.fna.gz
Streptococcus_pyogenes	https://ftp.ncbi.nlm.nih.gov/genomes/all/GCF/004/154/105/GCF_004154105.1_ASM415410v1/GCF_004154105.1_ASM415410v1_genomic.fna.gz
Streptococcus_pyogenes	https://ftp.ncbi.nlm.nih.gov/genomes/all/GCF/019/342/965/GCF_019342965.1_ASM1934296v1/GCF_019342965.1_ASM1934296v1_genomic.fna.gz
Streptococcus_pyogenes	https://ftp.ncbi.nlm.nih.gov/genomes/all/GCF/016/126/835/GCF_016126835.1_ASM1612683v1/GCF_016126835.1_ASM1612683v1_genomic.fna.gz
Streptococcus_pyogenes	https://ftp.ncbi.nlm.nih.gov/genomes/all/GCF/004/154/005/GCF_004154005.1_ASM415400v1/GCF_004154005.1_ASM415400v1_genomic.fna.gz
Streptococcus_pyogenes	https://ftp.ncbi.nlm.nih.gov/genomes/all/GCF/900/475/075/GCF_900475075.1_42290_F02/GCF_900475075.1_42290_F02_genomic.fna.gz
Streptococcus_pyogenes	https://ftp.ncbi.nlm.nih.gov/genomes/all/GCF/019/448/315/GCF_019448315.1_ASM1944831v1/GCF_019448315.1_ASM1944831v1_genomic.fna.gz
Streptococcus_pyogenes	https://ftp.ncbi.nlm.nih.gov/genomes/all/GCF/020/826/935/GCF_020826935.1_ASM2082693v1/GCF_020826935.1_ASM2082693v1_genomic.fna.gz
Streptococcus_pyogenes	https://ftp.ncbi.nlm.nih.gov/genomes/all/GCF/004/154/345/GCF_004154345.1_ASM415434v1/GCF_004154345.1_ASM415434v1_genomic.fna.gz
Streptococcus_pyogenes	https://ftp.ncbi.nlm.nih.gov/genomes/all/GCF/001/019/695/GCF_001019695.1_ASM101969v1/GCF_001019695.1_ASM101969v1_genomic.fna.gz
Streptococcus_pyogenes	https://ftp.ncbi.nlm.nih.gov/genomes/all/GCF/014/191/835/GCF_014191835.1_ASM1419183v1/GCF_014191835.1_ASM1419183v1_genomic.fna.gz
Streptococcus_pyogenes	https://ftp.ncbi.nlm.nih.gov/genomes/all/GCF/005/161/125/GCF_005161125.1_ASM516112v1/GCF_005161125.1_ASM516112v1_genomic.fna.gz
Streptococcus_pyogenes	https://ftp.ncbi.nlm.nih.gov/genomes/all/GCF/005/160/925/GCF_005160925.1_ASM516092v1/GCF_005160925.1_ASM516092v1_genomic.fna.gz
Streptococcus_pyogenes	https://ftp.ncbi.nlm.nih.gov/genomes/all/GCF/001/020/185/GCF_001020185.2_ASM102018v2/GCF_001020185.2_ASM102018v2_genomic.fna.gz
Streptococcus_pyogenes	https://ftp.ncbi.nlm.nih.gov/genomes/all/GCF/014/495/965/GCF_014495965.1_ASM1449596v1/GCF_014495965.1_ASM1449596v1_genomic.fna.gz
Streptococcus_pyogenes	https://ftp.ncbi.nlm.nih.gov/genomes/all/GCF/001/019/675/GCF_001019675.1_ASM101967v1/GCF_001019675.1_ASM101967v1_genomic.fna.gz
Streptococcus_pyogenes	https://ftp.ncbi.nlm.nih.gov/genomes/all/GCF/900/475/135/GCF_900475135.1_41906_H02/GCF_900475135.1_41906_H02_genomic.fna.gz
Streptococcus_pyogenes	https://ftp.ncbi.nlm.nih.gov/genomes/all/GCF/900/475/525/GCF_900475525.1_44738_D02/GCF_900475525.1_44738_D02_genomic.fna.gz
Streptococcus_pyogenes	https://ftp.ncbi.nlm.nih.gov/genomes/all/GCF/005/164/025/GCF_005164025.1_ASM516402v1/GCF_005164025.1_ASM516402v1_genomic.fna.gz
Streptococcus_pyogenes	https://ftp.ncbi.nlm.nih.gov/genomes/all/GCF/005/160/445/GCF_005160445.1_ASM516044v1/GCF_005160445.1_ASM516044v1_genomic.fna.gz
Streptococcus_pyogenes	https://ftp.ncbi.nlm.nih.gov/genomes/all/GCF/004/124/115/GCF_004124115.1_ASM412411v1/GCF_004124115.1_ASM412411v1_genomic.fna.gz
Streptococcus_pyogenes	https://ftp.ncbi.nlm.nih.gov/genomes/all/GCF/000/230/295/GCF_000230295.1_ASM23029v1/GCF_000230295.1_ASM23029v1_genomic.fna.gz
Streptococcus_pyogenes	https://ftp.ncbi.nlm.nih.gov/genomes/all/GCF/001/014/285/GCF_001014285.1_ASM101428v1/GCF_001014285.1_ASM101428v1_genomic.fna.gz
Streptococcus_pyogenes	https://ftp.ncbi.nlm.nih.gov/genomes/all/GCF/900/474/745/GCF_900474745.1_41800_E02/GCF_900474745.1_41800_E02_genomic.fna.gz
Streptococcus_pyogenes	https://ftp.ncbi.nlm.nih.gov/genomes/all/GCF/019/342/885/GCF_019342885.1_ASM1934288v1/GCF_019342885.1_ASM1934288v1_genomic.fna.gz
Streptococcus_pyogenes	https://ftp.ncbi.nlm.nih.gov/genomes/all/GCF/900/474/935/GCF_900474935.1_41851_F01/GCF_900474935.1_41851_F01_genomic.fna.gz
Streptococcus_pyogenes	https://ftp.ncbi.nlm.nih.gov/genomes/all/GCF/019/342/845/GCF_019342845.1_ASM1934284v1/GCF_019342845.1_ASM1934284v1_genomic.fna.gz
Streptococcus_pyogenes	https://ftp.ncbi.nlm.nih.gov/genomes/all/GCF/000/013/505/GCF_000013505.1_ASM1350v1/GCF_000013505.1_ASM1350v1_genomic.fna.gz
Streptococcus_pyogenes	https://ftp.ncbi.nlm.nih.gov/genomes/all/GCF/900/474/815/GCF_900474815.1_41800_F01/GCF_900474815.1_41800_F01_genomic.fna.gz
Streptococcus_pyogenes	https://ftp.ncbi.nlm.nih.gov/genomes/all/GCF/004/193/935/GCF_004193935.1_ASM419393v1/GCF_004193935.1_ASM419393v1_genomic.fna.gz
Streptococcus_pyogenes	https://ftp.ncbi.nlm.nih.gov/genomes/all/GCF/005/165/045/GCF_005165045.1_ASM516504v1/GCF_005165045.1_ASM516504v1_genomic.fna.gz
Streptococcus_pyogenes	https://ftp.ncbi.nlm.nih.gov/genomes/all/GCF/000/772/185/GCF_000772185.1_ASM77218v1/GCF_000772185.1_ASM77218v1_genomic.fna.gz
Streptococcus_pyogenes	https://ftp.ncbi.nlm.nih.gov/genomes/all/GCF/900/474/845/GCF_900474845.1_41906_C02/GCF_900474845.1_41906_C02_genomic.fna.gz
Streptococcus_pyogenes	https://ftp.ncbi.nlm.nih.gov/genomes/all/GCF/900/475/455/GCF_900475455.1_44451_G01/GCF_900475455.1_44451_G01_genomic.fna.gz
Streptococcus_pyogenes	https://ftp.ncbi.nlm.nih.gov/genomes/all/GCF/020/827/055/GCF_020827055.1_ASM2082705v1/GCF_020827055.1_ASM2082705v1_genomic.fna.gz
Streptococcus_pyogenes	https://ftp.ncbi.nlm.nih.gov/genomes/all/GCF/900/474/855/GCF_900474855.1_41825_E01/GCF_900474855.1_41825_E01_genomic.fna.gz
Streptococcus_pyogenes	https://ftp.ncbi.nlm.nih.gov/genomes/all/GCF/000/007/285/GCF_000007285.1_ASM728v1/GCF_000007285.1_ASM728v1_genomic.fna.gz
Streptococcus_pyogenes	https://ftp.ncbi.nlm.nih.gov/genomes/all/GCF/005/162/865/GCF_005162865.1_ASM516286v1/GCF_005162865.1_ASM516286v1_genomic.fna.gz
Streptococcus_pyogenes	https://ftp.ncbi.nlm.nih.gov/genomes/all/GCF/004/154/065/GCF_004154065.1_ASM415406v1/GCF_004154065.1_ASM415406v1_genomic.fna.gz
Streptococcus_pyogenes	https://ftp.ncbi.nlm.nih.gov/genomes/all/GCF/004/154/205/GCF_004154205.1_ASM415420v1/GCF_004154205.1_ASM415420v1_genomic.fna.gz
Streptococcus_pyogenes	https://ftp.ncbi.nlm.nih.gov/genomes/all/GCF/004/154/045/GCF_004154045.1_ASM415404v1/GCF_004154045.1_ASM415404v1_genomic.fna.gz
Streptococcus_pyogenes	https://ftp.ncbi.nlm.nih.gov/genomes/all/GCF/004/154/085/GCF_004154085.1_ASM415408v1/GCF_004154085.1_ASM415408v1_genomic.fna.gz
Streptococcus_pyogenes	https://ftp.ncbi.nlm.nih.gov/genomes/all/GCF/004/153/965/GCF_004153965.1_ASM415396v1/GCF_004153965.1_ASM415396v1_genomic.fna.gz
Streptococcus_pyogenes	https://ftp.ncbi.nlm.nih.gov/genomes/all/GCF/004/154/285/GCF_004154285.1_ASM415428v1/GCF_004154285.1_ASM415428v1_genomic.fna.gz
Streptococcus_pyogenes	https://ftp.ncbi.nlm.nih.gov/genomes/all/GCF/005/162/405/GCF_005162405.1_ASM516240v1/GCF_005162405.1_ASM516240v1_genomic.fna.gz
Streptococcus_pyogenes	https://ftp.ncbi.nlm.nih.gov/genomes/all/GCF/004/010/875/GCF_004010875.1_ASM401087v1/GCF_004010875.1_ASM401087v1_genomic.fna.gz
Streptococcus_pyogenes	https://ftp.ncbi.nlm.nih.gov/genomes/all/GCF/005/163/085/GCF_005163085.1_ASM516308v1/GCF_005163085.1_ASM516308v1_genomic.fna.gz
Streptococcus_pyogenes	https://ftp.ncbi.nlm.nih.gov/genomes/all/GCF/900/474/455/GCF_900474455.1_42017_D01/GCF_900474455.1_42017_D01_genomic.fna.gz
Streptococcus_pyogenes	https://ftp.ncbi.nlm.nih.gov/genomes/all/GCF/900/475/475/GCF_900475475.1_44503_G02/GCF_900475475.1_44503_G02_genomic.fna.gz
Streptococcus_pyogenes	https://ftp.ncbi.nlm.nih.gov/genomes/all/GCF/000/743/015/GCF_000743015.1_ASM74301v1/GCF_000743015.1_ASM74301v1_genomic.fna.gz
Streptococcus_pyogenes	https://ftp.ncbi.nlm.nih.gov/genomes/all/GCF/019/342/925/GCF_019342925.1_ASM1934292v1/GCF_019342925.1_ASM1934292v1_genomic.fna.gz
Streptococcus_pyogenes	https://ftp.ncbi.nlm.nih.gov/genomes/all/GCF/002/844/355/GCF_002844355.1_ASM284435v1/GCF_002844355.1_ASM284435v1_genomic.fna.gz
Streptococcus_pyogenes	https://ftp.ncbi.nlm.nih.gov/genomes/all/GCF/004/154/225/GCF_004154225.1_ASM415422v1/GCF_004154225.1_ASM415422v1_genomic.fna.gz
Streptococcus_pyogenes	https://ftp.ncbi.nlm.nih.gov/genomes/all/GCF/001/620/285/GCF_001620285.1_ASM162028v1/GCF_001620285.1_ASM162028v1_genomic.fna.gz
Streptococcus_pyogenes	https://ftp.ncbi.nlm.nih.gov/genomes/all/GCF/001/635/895/GCF_001635895.1_ASM163589v1/GCF_001635895.1_ASM163589v1_genomic.fna.gz
Streptococcus_pyogenes	https://ftp.ncbi.nlm.nih.gov/genomes/all/GCF/900/475/485/GCF_900475485.1_42969_E01/GCF_900475485.1_42969_E01_genomic.fna.gz
Streptococcus_pyogenes	https://ftp.ncbi.nlm.nih.gov/genomes/all/GCF/001/678/885/GCF_001678885.1_ASM167888v1/GCF_001678885.1_ASM167888v1_genomic.fna.gz
Streptococcus_pyogenes	https://ftp.ncbi.nlm.nih.gov/genomes/all/GCF/014/495/925/GCF_014495925.1_ASM1449592v1/GCF_014495925.1_ASM1449592v1_genomic.fna.gz
Streptococcus_pyogenes	https://ftp.ncbi.nlm.nih.gov/genomes/all/GCF/000/422/045/GCF_000422045.1_ASM42204v1/GCF_000422045.1_ASM42204v1_genomic.fna.gz
Streptococcus_pyogenes	https://ftp.ncbi.nlm.nih.gov/genomes/all/GCF/005/165/385/GCF_005165385.1_ASM516538v1/GCF_005165385.1_ASM516538v1_genomic.fna.gz
Streptococcus_pyogenes	https://ftp.ncbi.nlm.nih.gov/genomes/all/GCF/011/290/565/GCF_011290565.1_ASM1129056v1/GCF_011290565.1_ASM1129056v1_genomic.fna.gz
Streptococcus_pyogenes	https://ftp.ncbi.nlm.nih.gov/genomes/all/GCF/900/474/945/GCF_900474945.1_42017_E01/GCF_900474945.1_42017_E01_genomic.fna.gz
Streptococcus_pyogenes	https://ftp.ncbi.nlm.nih.gov/genomes/all/GCF/005/162/725/GCF_005162725.1_ASM516272v1/GCF_005162725.1_ASM516272v1_genomic.fna.gz
Streptococcus_pyogenes	https://ftp.ncbi.nlm.nih.gov/genomes/all/GCF/900/619/605/GCF_900619605.1_HKU419/GCF_900619605.1_HKU419_genomic.fna.gz
Streptococcus_pyogenes	https://ftp.ncbi.nlm.nih.gov/genomes/all/GCF/900/475/865/GCF_900475865.1_46338_A02/GCF_900475865.1_46338_A02_genomic.fna.gz
Streptococcus_pyogenes	https://ftp.ncbi.nlm.nih.gov/genomes/all/GCF/005/160/785/GCF_005160785.1_ASM516078v1/GCF_005160785.1_ASM516078v1_genomic.fna.gz
Streptococcus_pyogenes	https://ftp.ncbi.nlm.nih.gov/genomes/all/GCF/900/475/645/GCF_900475645.1_44927_B01/GCF_900475645.1_44927_B01_genomic.fna.gz
Streptococcus_pyogenes	https://ftp.ncbi.nlm.nih.gov/genomes/all/GCF/005/162/245/GCF_005162245.1_ASM516224v1/GCF_005162245.1_ASM516224v1_genomic.fna.gz
Streptococcus_pyogenes	https://ftp.ncbi.nlm.nih.gov/genomes/all/GCF/900/474/965/GCF_900474965.1_41825_D01/GCF_900474965.1_41825_D01_genomic.fna.gz
Streptococcus_pyogenes	https://ftp.ncbi.nlm.nih.gov/genomes/all/GCF/019/342/905/GCF_019342905.1_ASM1934290v1/GCF_019342905.1_ASM1934290v1_genomic.fna.gz
Streptococcus_pyogenes	https://ftp.ncbi.nlm.nih.gov/genomes/all/GCF/005/160/565/GCF_005160565.1_ASM516056v1/GCF_005160565.1_ASM516056v1_genomic.fna.gz
Streptococcus_pyogenes	https://ftp.ncbi.nlm.nih.gov/genomes/all/GCF/001/547/835/GCF_001547835.1_ASM154783v1/GCF_001547835.1_ASM154783v1_genomic.fna.gz
Streptococcus_pyogenes	https://ftp.ncbi.nlm.nih.gov/genomes/all/GCF/900/475/615/GCF_900475615.1_44451_E01/GCF_900475615.1_44451_E01_genomic.fna.gz
Streptococcus_pyogenes	https://ftp.ncbi.nlm.nih.gov/genomes/all/GCF/900/475/175/GCF_900475175.1_42912_A02/GCF_900475175.1_42912_A02_genomic.fna.gz
Streptococcus_pyogenes	https://ftp.ncbi.nlm.nih.gov/genomes/all/GCF/004/154/185/GCF_004154185.1_ASM415418v1/GCF_004154185.1_ASM415418v1_genomic.fna.gz
Streptococcus_pyogenes	https://ftp.ncbi.nlm.nih.gov/genomes/all/GCF/900/608/505/GCF_900608505.1_Chr_1/GCF_900608505.1_Chr_1_genomic.fna.gz
Streptococcus_pyogenes	https://ftp.ncbi.nlm.nih.gov/genomes/all/GCF/014/192/005/GCF_014192005.1_ASM1419200v1/GCF_014192005.1_ASM1419200v1_genomic.fna.gz
Streptococcus_pyogenes	https://ftp.ncbi.nlm.nih.gov/genomes/all/GCF/900/475/955/GCF_900475955.1_45889_E01/GCF_900475955.1_45889_E01_genomic.fna.gz
Streptococcus_pyogenes	https://ftp.ncbi.nlm.nih.gov/genomes/all/GCF/000/250/905/GCF_000250905.1_ASM25090v1/GCF_000250905.1_ASM25090v1_genomic.fna.gz
Streptococcus_pyogenes	https://ftp.ncbi.nlm.nih.gov/genomes/all/GCF/001/559/175/GCF_001559175.2_ASM155917v2/GCF_001559175.2_ASM155917v2_genomic.fna.gz
Streptococcus_pyogenes	https://ftp.ncbi.nlm.nih.gov/genomes/all/GCF/003/025/365/GCF_003025365.1_ASM302536v1/GCF_003025365.1_ASM302536v1_genomic.fna.gz
Streptococcus_pyogenes	https://ftp.ncbi.nlm.nih.gov/genomes/all/GCF/001/039/695/GCF_001039695.1_emm89-1/GCF_001039695.1_emm89-1_genomic.fna.gz
Streptococcus_pyogenes	https://ftp.ncbi.nlm.nih.gov/genomes/all/GCF/020/827/075/GCF_020827075.1_ASM2082707v1/GCF_020827075.1_ASM2082707v1_genomic.fna.gz
Streptococcus_pyogenes	https://ftp.ncbi.nlm.nih.gov/genomes/all/GCF/900/474/775/GCF_900474775.1_41800_G02/GCF_900474775.1_41800_G02_genomic.fna.gz
Streptococcus_pyogenes	https://ftp.ncbi.nlm.nih.gov/genomes/all/GCF/014/495/945/GCF_014495945.1_ASM1449594v1/GCF_014495945.1_ASM1449594v1_genomic.fna.gz
Streptococcus_pyogenes	https://ftp.ncbi.nlm.nih.gov/genomes/all/GCF/900/475/155/GCF_900475155.1_41975_A01/GCF_900475155.1_41975_A01_genomic.fna.gz
Streptococcus_pyogenes	https://ftp.ncbi.nlm.nih.gov/genomes/all/GCF/004/154/025/GCF_004154025.1_ASM415402v1/GCF_004154025.1_ASM415402v1_genomic.fna.gz
Streptococcus_pyogenes	https://ftp.ncbi.nlm.nih.gov/genomes/all/GCF/900/475/925/GCF_900475925.1_46514_A01/GCF_900475925.1_46514_A01_genomic.fna.gz
Streptococcus_pyogenes	https://ftp.ncbi.nlm.nih.gov/genomes/all/GCF/018/140/985/GCF_018140985.1_ASM1814098v1/GCF_018140985.1_ASM1814098v1_genomic.fna.gz
Streptococcus_pyogenes	https://ftp.ncbi.nlm.nih.gov/genomes/all/GCF/900/474/885/GCF_900474885.1_41851_E01/GCF_900474885.1_41851_E01_genomic.fna.gz
Streptococcus_pyogenes	https://ftp.ncbi.nlm.nih.gov/genomes/all/GCF/900/475/765/GCF_900475765.1_46931_G01/GCF_900475765.1_46931_G01_genomic.fna.gz
Streptococcus_pyogenes	https://ftp.ncbi.nlm.nih.gov/genomes/all/GCF/009/832/845/GCF_009832845.1_ASM983284v1/GCF_009832845.1_ASM983284v1_genomic.fna.gz
Streptococcus_pyogenes	https://ftp.ncbi.nlm.nih.gov/genomes/all/GCF/005/164/305/GCF_005164305.1_ASM516430v1/GCF_005164305.1_ASM516430v1_genomic.fna.gz
Streptococcus_pyogenes	https://ftp.ncbi.nlm.nih.gov/genomes/all/GCF/001/635/935/GCF_001635935.1_ASM163593v1/GCF_001635935.1_ASM163593v1_genomic.fna.gz
Streptococcus_pyogenes	https://ftp.ncbi.nlm.nih.gov/genomes/all/GCF/004/154/365/GCF_004154365.1_ASM415436v1/GCF_004154365.1_ASM415436v1_genomic.fna.gz
Streptococcus_pyogenes	https://ftp.ncbi.nlm.nih.gov/genomes/all/GCF/900/475/875/GCF_900475875.1_47297_B01/GCF_900475875.1_47297_B01_genomic.fna.gz
Streptococcus_pyogenes	https://ftp.ncbi.nlm.nih.gov/genomes/all/GCF/000/009/385/GCF_000009385.1_ASM938v1/GCF_000009385.1_ASM938v1_genomic.fna.gz
Streptococcus_pyogenes	https://ftp.ncbi.nlm.nih.gov/genomes/all/GCF/005/162/565/GCF_005162565.1_ASM516256v1/GCF_005162565.1_ASM516256v1_genomic.fna.gz
Streptococcus_pyogenes	https://ftp.ncbi.nlm.nih.gov/genomes/all/GCF/020/826/975/GCF_020826975.1_ASM2082697v1/GCF_020826975.1_ASM2082697v1_genomic.fna.gz
Streptococcus_pyogenes	https://ftp.ncbi.nlm.nih.gov/genomes/all/GCF/005/161/465/GCF_005161465.1_ASM516146v1/GCF_005161465.1_ASM516146v1_genomic.fna.gz
Streptococcus_pyogenes	https://ftp.ncbi.nlm.nih.gov/genomes/all/GCF/000/006/785/GCF_000006785.2_ASM678v2/GCF_000006785.2_ASM678v2_genomic.fna.gz
Streptococcus_pyogenes	https://ftp.ncbi.nlm.nih.gov/genomes/all/GCF/001/638/845/GCF_001638845.2_ASM163884v2/GCF_001638845.2_ASM163884v2_genomic.fna.gz
Streptococcus_pyogenes	https://ftp.ncbi.nlm.nih.gov/genomes/all/GCF/005/163/245/GCF_005163245.1_ASM516324v1/GCF_005163245.1_ASM516324v1_genomic.fna.gz
Streptococcus_pyogenes	https://ftp.ncbi.nlm.nih.gov/genomes/all/GCF/004/154/385/GCF_004154385.1_ASM415438v1/GCF_004154385.1_ASM415438v1_genomic.fna.gz
Streptococcus_pyogenes	https://ftp.ncbi.nlm.nih.gov/genomes/all/GCF/900/474/865/GCF_900474865.1_41906_D02/GCF_900474865.1_41906_D02_genomic.fna.gz
Streptococcus_pyogenes	https://ftp.ncbi.nlm.nih.gov/genomes/all/GCF/020/827/135/GCF_020827135.1_ASM2082713v1/GCF_020827135.1_ASM2082713v1_genomic.fna.gz
Streptococcus_pyogenes	https://ftp.ncbi.nlm.nih.gov/genomes/all/GCF/001/267/805/GCF_001267805.1_ASM126780v1/GCF_001267805.1_ASM126780v1_genomic.fna.gz
Streptococcus_pyogenes	https://ftp.ncbi.nlm.nih.gov/genomes/all/GCF/020/826/995/GCF_020826995.1_ASM2082699v1/GCF_020826995.1_ASM2082699v1_genomic.fna.gz
Streptococcus_pyogenes	https://ftp.ncbi.nlm.nih.gov/genomes/all/GCF/020/827/095/GCF_020827095.1_ASM2082709v1/GCF_020827095.1_ASM2082709v1_genomic.fna.gz
Streptococcus_pyogenes	https://ftp.ncbi.nlm.nih.gov/genomes/all/GCF/003/352/145/GCF_003352145.1_ASM335214v1/GCF_003352145.1_ASM335214v1_genomic.fna.gz
Streptococcus_pyogenes	https://ftp.ncbi.nlm.nih.gov/genomes/all/GCF/000/772/245/GCF_000772245.1_ASM77224v1/GCF_000772245.1_ASM77224v1_genomic.fna.gz
Streptococcus_pyogenes	https://ftp.ncbi.nlm.nih.gov/genomes/all/GCF/900/476/015/GCF_900476015.1_50279_C02/GCF_900476015.1_50279_C02_genomic.fna.gz
Streptococcus_pyogenes	https://ftp.ncbi.nlm.nih.gov/genomes/all/GCF/000/013/545/GCF_000013545.1_ASM1354v1/GCF_000013545.1_ASM1354v1_genomic.fna.gz
Streptococcus_pyogenes	https://ftp.ncbi.nlm.nih.gov/genomes/all/GCF/000/756/485/GCF_000756485.1_ASM75648v1/GCF_000756485.1_ASM75648v1_genomic.fna.gz
Streptococcus_pyogenes	https://ftp.ncbi.nlm.nih.gov/genomes/all/GCF/003/203/475/GCF_003203475.1_ASM320347v1/GCF_003203475.1_ASM320347v1_genomic.fna.gz
Streptococcus_pyogenes	https://ftp.ncbi.nlm.nih.gov/genomes/all/GCF/900/475/335/GCF_900475335.1_42912_D01/GCF_900475335.1_42912_D01_genomic.fna.gz
Streptococcus_pyogenes	https://ftp.ncbi.nlm.nih.gov/genomes/all/GCF/900/474/975/GCF_900474975.1_41906_B02/GCF_900474975.1_41906_B02_genomic.fna.gz
Streptococcus_pyogenes	https://ftp.ncbi.nlm.nih.gov/genomes/all/GCF/005/163/705/GCF_005163705.1_ASM516370v1/GCF_005163705.1_ASM516370v1_genomic.fna.gz
Streptococcus_pyogenes	https://ftp.ncbi.nlm.nih.gov/genomes/all/GCF/900/474/915/GCF_900474915.1_41851_G01/GCF_900474915.1_41851_G01_genomic.fna.gz
Streptococcus_pyogenes	https://ftp.ncbi.nlm.nih.gov/genomes/all/GCF/900/474/765/GCF_900474765.1_41800_G01/GCF_900474765.1_41800_G01_genomic.fna.gz
Streptococcus_pyogenes	https://ftp.ncbi.nlm.nih.gov/genomes/all/GCF/900/475/795/GCF_900475795.1_46514_A02/GCF_900475795.1_46514_A02_genomic.fna.gz
Streptococcus_pyogenes	https://ftp.ncbi.nlm.nih.gov/genomes/all/GCF/005/161/325/GCF_005161325.1_ASM516132v1/GCF_005161325.1_ASM516132v1_genomic.fna.gz
Streptococcus_pyogenes	https://ftp.ncbi.nlm.nih.gov/genomes/all/GCF/003/812/725/GCF_003812725.1_ASM381272v1/GCF_003812725.1_ASM381272v1_genomic.fna.gz
Streptococcus_pyogenes	https://ftp.ncbi.nlm.nih.gov/genomes/all/GCF/004/124/015/GCF_004124015.1_ASM412401v1/GCF_004124015.1_ASM412401v1_genomic.fna.gz
Streptococcus_suis	https://ftp.ncbi.nlm.nih.gov/genomes/all/GCF/015/908/885/GCF_015908885.1_ASM1590888v1/GCF_015908885.1_ASM1590888v1_genomic.fna.gz
Streptococcus_suis	https://ftp.ncbi.nlm.nih.gov/genomes/all/GCF/001/721/625/GCF_001721625.1_ASM172162v1/GCF_001721625.1_ASM172162v1_genomic.fna.gz
Streptococcus_suis	https://ftp.ncbi.nlm.nih.gov/genomes/all/GCF/014/843/075/GCF_014843075.1_ASM1484307v1/GCF_014843075.1_ASM1484307v1_genomic.fna.gz
Streptococcus_suis	https://ftp.ncbi.nlm.nih.gov/genomes/all/GCF/014/192/345/GCF_014192345.1_ASM1419234v1/GCF_014192345.1_ASM1419234v1_genomic.fna.gz
Streptococcus_suis	https://ftp.ncbi.nlm.nih.gov/genomes/all/GCF/000/018/185/GCF_000018185.1_ASM1818v1/GCF_000018185.1_ASM1818v1_genomic.fna.gz
Streptococcus_suis	https://ftp.ncbi.nlm.nih.gov/genomes/all/GCF/019/856/355/GCF_019856355.1_ASM1985635v1/GCF_019856355.1_ASM1985635v1_genomic.fna.gz
Streptococcus_suis	https://ftp.ncbi.nlm.nih.gov/genomes/all/GCF/000/494/895/GCF_000494895.1_ASM49489v1/GCF_000494895.1_ASM49489v1_genomic.fna.gz
Streptococcus_suis	https://ftp.ncbi.nlm.nih.gov/genomes/all/GCF/020/542/045/GCF_020542045.1_ASM2054204v1/GCF_020542045.1_ASM2054204v1_genomic.fna.gz
Streptococcus_suis	https://ftp.ncbi.nlm.nih.gov/genomes/all/GCF/014/874/555/GCF_014874555.1_ASM1487455v1/GCF_014874555.1_ASM1487455v1_genomic.fna.gz
Streptococcus_suis	https://ftp.ncbi.nlm.nih.gov/genomes/all/GCF/019/856/395/GCF_019856395.1_ASM1985639v1/GCF_019856395.1_ASM1985639v1_genomic.fna.gz
Streptococcus_suis	https://ftp.ncbi.nlm.nih.gov/genomes/all/GCF/000/168/355/GCF_000168355.3_ASM16835v3/GCF_000168355.3_ASM16835v3_genomic.fna.gz
Streptococcus_suis	https://ftp.ncbi.nlm.nih.gov/genomes/all/GCF/001/610/935/GCF_001610935.1_ASM161093v1/GCF_001610935.1_ASM161093v1_genomic.fna.gz
Streptococcus_suis	https://ftp.ncbi.nlm.nih.gov/genomes/all/GCF/019/856/475/GCF_019856475.1_ASM1985647v1/GCF_019856475.1_ASM1985647v1_genomic.fna.gz
Streptococcus_suis	https://ftp.ncbi.nlm.nih.gov/genomes/all/GCF/016/774/475/GCF_016774475.1_ASM1677447v1/GCF_016774475.1_ASM1677447v1_genomic.fna.gz
Streptococcus_suis	https://ftp.ncbi.nlm.nih.gov/genomes/all/GCF/014/843/055/GCF_014843055.1_ASM1484305v1/GCF_014843055.1_ASM1484305v1_genomic.fna.gz
Streptococcus_suis	https://ftp.ncbi.nlm.nih.gov/genomes/all/GCF/002/803/825/GCF_002803825.1_ASM280382v1/GCF_002803825.1_ASM280382v1_genomic.fna.gz
Streptococcus_suis	https://ftp.ncbi.nlm.nih.gov/genomes/all/GCF/000/231/905/GCF_000231905.1_ASM23190v1/GCF_000231905.1_ASM23190v1_genomic.fna.gz
Streptococcus_suis	https://ftp.ncbi.nlm.nih.gov/genomes/all/GCF/902/702/775/GCF_902702775.1_9401240/GCF_902702775.1_9401240_genomic.fna.gz
Streptococcus_suis	https://ftp.ncbi.nlm.nih.gov/genomes/all/GCF/902/702/765/GCF_902702765.1_GD-0088/GCF_902702765.1_GD-0088_genomic.fna.gz
Streptococcus_suis	https://ftp.ncbi.nlm.nih.gov/genomes/all/GCF/019/856/375/GCF_019856375.1_ASM1985637v1/GCF_019856375.1_ASM1985637v1_genomic.fna.gz
Streptococcus_suis	https://ftp.ncbi.nlm.nih.gov/genomes/all/GCF/003/285/245/GCF_003285245.1_ASM328524v1/GCF_003285245.1_ASM328524v1_genomic.fna.gz
Streptococcus_suis	https://ftp.ncbi.nlm.nih.gov/genomes/all/GCF/013/488/185/GCF_013488185.1_ASM1348818v1/GCF_013488185.1_ASM1348818v1_genomic.fna.gz
Streptococcus_suis	https://ftp.ncbi.nlm.nih.gov/genomes/all/GCF/020/542/025/GCF_020542025.1_ASM2054202v1/GCF_020542025.1_ASM2054202v1_genomic.fna.gz
Streptococcus_suis	https://ftp.ncbi.nlm.nih.gov/genomes/all/GCF/014/192/525/GCF_014192525.1_ASM1419252v1/GCF_014192525.1_ASM1419252v1_genomic.fna.gz
Streptococcus_suis	https://ftp.ncbi.nlm.nih.gov/genomes/all/GCF/002/736/265/GCF_002736265.1_ASM273626v1/GCF_002736265.1_ASM273626v1_genomic.fna.gz
Streptococcus_suis	https://ftp.ncbi.nlm.nih.gov/genomes/all/GCF/000/231/925/GCF_000231925.1_ASM23192v1/GCF_000231925.1_ASM23192v1_genomic.fna.gz
Streptococcus_suis	https://ftp.ncbi.nlm.nih.gov/genomes/all/GCF/003/285/225/GCF_003285225.1_ASM328522v1/GCF_003285225.1_ASM328522v1_genomic.fna.gz
Streptococcus_suis	https://ftp.ncbi.nlm.nih.gov/genomes/all/GCF/020/541/945/GCF_020541945.1_ASM2054194v1/GCF_020541945.1_ASM2054194v1_genomic.fna.gz
Streptococcus_suis	https://ftp.ncbi.nlm.nih.gov/genomes/all/GCF/013/488/125/GCF_013488125.1_ASM1348812v1/GCF_013488125.1_ASM1348812v1_genomic.fna.gz
Streptococcus_suis	https://ftp.ncbi.nlm.nih.gov/genomes/all/GCF/019/856/315/GCF_019856315.1_ASM1985631v1/GCF_019856315.1_ASM1985631v1_genomic.fna.gz
Streptococcus_suis	https://ftp.ncbi.nlm.nih.gov/genomes/all/GCF/000/091/905/GCF_000091905.1_ASM9190v1/GCF_000091905.1_ASM9190v1_genomic.fna.gz
Streptococcus_suis	https://ftp.ncbi.nlm.nih.gov/genomes/all/GCF/000/294/495/GCF_000294495.1_ASM29449v1/GCF_000294495.1_ASM29449v1_genomic.fna.gz
Streptococcus_suis	https://ftp.ncbi.nlm.nih.gov/genomes/all/GCF/003/288/175/GCF_003288175.1_ASM328817v1/GCF_003288175.1_ASM328817v1_genomic.fna.gz
Streptococcus_suis	https://ftp.ncbi.nlm.nih.gov/genomes/all/GCF/902/702/755/GCF_902702755.1_S10/GCF_902702755.1_S10_genomic.fna.gz
Streptococcus_suis	https://ftp.ncbi.nlm.nih.gov/genomes/all/GCF/001/640/765/GCF_001640765.1_ASM164076v1/GCF_001640765.1_ASM164076v1_genomic.fna.gz
Streptococcus_suis	https://ftp.ncbi.nlm.nih.gov/genomes/all/GCF/001/272/635/GCF_001272635.1_ASM127263v1/GCF_001272635.1_ASM127263v1_genomic.fna.gz
Streptococcus_suis	https://ftp.ncbi.nlm.nih.gov/genomes/all/GCF/902/702/745/GCF_902702745.1_861160/GCF_902702745.1_861160_genomic.fna.gz
Streptococcus_suis	https://ftp.ncbi.nlm.nih.gov/genomes/all/GCF/020/541/965/GCF_020541965.1_ASM2054196v1/GCF_020541965.1_ASM2054196v1_genomic.fna.gz
Streptococcus_suis	https://ftp.ncbi.nlm.nih.gov/genomes/all/GCF/000/186/405/GCF_000186405.1_ASM18640v1/GCF_000186405.1_ASM18640v1_genomic.fna.gz
Streptococcus_suis	https://ftp.ncbi.nlm.nih.gov/genomes/all/GCF/015/908/985/GCF_015908985.1_ASM1590898v1/GCF_015908985.1_ASM1590898v1_genomic.fna.gz
Streptococcus_suis	https://ftp.ncbi.nlm.nih.gov/genomes/all/GCF/000/390/245/GCF_000390245.1_ASM39024v1/GCF_000390245.1_ASM39024v1_genomic.fna.gz
Streptococcus_suis	https://ftp.ncbi.nlm.nih.gov/genomes/all/GCF/000/471/985/GCF_000471985.1_ASM47198v1/GCF_000471985.1_ASM47198v1_genomic.fna.gz
Streptococcus_suis	https://ftp.ncbi.nlm.nih.gov/genomes/all/GCF/019/856/275/GCF_019856275.1_ASM1985627v1/GCF_019856275.1_ASM1985627v1_genomic.fna.gz
Streptococcus_suis	https://ftp.ncbi.nlm.nih.gov/genomes/all/GCF/000/344/765/GCF_000344765.1_ASM34476v1/GCF_000344765.1_ASM34476v1_genomic.fna.gz
Streptococcus_suis	https://ftp.ncbi.nlm.nih.gov/genomes/all/GCF/000/204/625/GCF_000204625.1_ASM20462v1/GCF_000204625.1_ASM20462v1_genomic.fna.gz
Streptococcus_suis	https://ftp.ncbi.nlm.nih.gov/genomes/all/GCF/017/309/405/GCF_017309405.1_ASM1730940v1/GCF_017309405.1_ASM1730940v1_genomic.fna.gz
Streptococcus_suis	https://ftp.ncbi.nlm.nih.gov/genomes/all/GCF/000/231/885/GCF_000231885.1_ASM23188v1/GCF_000231885.1_ASM23188v1_genomic.fna.gz
Streptococcus_suis	https://ftp.ncbi.nlm.nih.gov/genomes/all/GCF/000/233/575/GCF_000233575.1_ASM23357v1/GCF_000233575.1_ASM23357v1_genomic.fna.gz
Streptococcus_suis	https://ftp.ncbi.nlm.nih.gov/genomes/all/GCF/901/543/625/GCF_901543625.1_42685_E01/GCF_901543625.1_42685_E01_genomic.fna.gz
Streptococcus_suis	https://ftp.ncbi.nlm.nih.gov/genomes/all/GCF/000/026/725/GCF_000026725.1_ASM2672v1/GCF_000026725.1_ASM2672v1_genomic.fna.gz
Streptococcus_suis	https://ftp.ncbi.nlm.nih.gov/genomes/all/GCF/000/732/355/GCF_000732355.1_ASM73235v1/GCF_000732355.1_ASM73235v1_genomic.fna.gz
Streptococcus_suis	https://ftp.ncbi.nlm.nih.gov/genomes/all/GCF/019/297/755/GCF_019297755.1_ASM1929775v1/GCF_019297755.1_ASM1929775v1_genomic.fna.gz
Streptococcus_suis	https://ftp.ncbi.nlm.nih.gov/genomes/all/GCF/902/702/785/GCF_902702785.1_GD-0001/GCF_902702785.1_GD-0001_genomic.fna.gz
Streptococcus_suis	https://ftp.ncbi.nlm.nih.gov/genomes/all/GCF/013/488/145/GCF_013488145.1_ASM1348814v1/GCF_013488145.1_ASM1348814v1_genomic.fna.gz
Streptococcus_suis	https://ftp.ncbi.nlm.nih.gov/genomes/all/GCF/018/885/285/GCF_018885285.1_ASM1888528v1/GCF_018885285.1_ASM1888528v1_genomic.fna.gz
Streptococcus_suis	https://ftp.ncbi.nlm.nih.gov/genomes/all/GCF/000/231/865/GCF_000231865.1_ASM23186v1/GCF_000231865.1_ASM23186v1_genomic.fna.gz
Streptococcus_suis	https://ftp.ncbi.nlm.nih.gov/genomes/all/GCF/003/352/225/GCF_003352225.1_ASM335222v1/GCF_003352225.1_ASM335222v1_genomic.fna.gz
Streptococcus_suis	https://ftp.ncbi.nlm.nih.gov/genomes/all/GCF/019/856/415/GCF_019856415.1_ASM1985641v1/GCF_019856415.1_ASM1985641v1_genomic.fna.gz
Streptococcus_suis	https://ftp.ncbi.nlm.nih.gov/genomes/all/GCF/002/812/525/GCF_002812525.1_ASM281252v1/GCF_002812525.1_ASM281252v1_genomic.fna.gz
Streptococcus_suis	https://ftp.ncbi.nlm.nih.gov/genomes/all/GCF/017/372/155/GCF_017372155.1_ASM1737215v1/GCF_017372155.1_ASM1737215v1_genomic.fna.gz
Streptococcus_suis	https://ftp.ncbi.nlm.nih.gov/genomes/all/GCF/019/967/855/GCF_019967855.1_ASM1996785v1/GCF_019967855.1_ASM1996785v1_genomic.fna.gz
Streptococcus_suis	https://ftp.ncbi.nlm.nih.gov/genomes/all/GCF/003/352/205/GCF_003352205.1_ASM335220v1/GCF_003352205.1_ASM335220v1_genomic.fna.gz
Streptococcus_suis	https://ftp.ncbi.nlm.nih.gov/genomes/all/GCF/002/189/695/GCF_002189695.1_ASM218969v1/GCF_002189695.1_ASM218969v1_genomic.fna.gz
Streptococcus_suis	https://ftp.ncbi.nlm.nih.gov/genomes/all/GCF/004/843/685/GCF_004843685.1_ASM484368v1/GCF_004843685.1_ASM484368v1_genomic.fna.gz
Streptococcus_suis	https://ftp.ncbi.nlm.nih.gov/genomes/all/GCF/013/488/085/GCF_013488085.1_ASM1348808v1/GCF_013488085.1_ASM1348808v1_genomic.fna.gz
Streptococcus_suis	https://ftp.ncbi.nlm.nih.gov/genomes/all/GCF/020/462/325/GCF_020462325.1_ASM2046232v1/GCF_020462325.1_ASM2046232v1_genomic.fna.gz
Streptococcus_suis	https://ftp.ncbi.nlm.nih.gov/genomes/all/GCF/007/724/845/GCF_007724845.1_ASM772484v1/GCF_007724845.1_ASM772484v1_genomic.fna.gz
Streptococcus_suis	https://ftp.ncbi.nlm.nih.gov/genomes/all/GCF/002/285/535/GCF_002285535.1_ASM228553v1/GCF_002285535.1_ASM228553v1_genomic.fna.gz
Streptococcus_suis	https://ftp.ncbi.nlm.nih.gov/genomes/all/GCF/013/488/165/GCF_013488165.1_ASM1348816v1/GCF_013488165.1_ASM1348816v1_genomic.fna.gz
Streptococcus_suis	https://ftp.ncbi.nlm.nih.gov/genomes/all/GCF/000/026/745/GCF_000026745.1_ASM2674v1/GCF_000026745.1_ASM2674v1_genomic.fna.gz
Streptococcus_suis	https://ftp.ncbi.nlm.nih.gov/genomes/all/GCF/003/144/175/GCF_003144175.1_ASM314417v1/GCF_003144175.1_ASM314417v1_genomic.fna.gz
Streptococcus_suis	https://ftp.ncbi.nlm.nih.gov/genomes/all/GCF/013/488/105/GCF_013488105.1_ASM1348810v1/GCF_013488105.1_ASM1348810v1_genomic.fna.gz
Streptococcus_suis	https://ftp.ncbi.nlm.nih.gov/genomes/all/GCF/016/887/735/GCF_016887735.2_ASM1688773v2/GCF_016887735.2_ASM1688773v2_genomic.fna.gz
Streptococcus_thermophilus	https://ftp.ncbi.nlm.nih.gov/genomes/all/GCF/002/286/255/GCF_002286255.1_ASM228625v1/GCF_002286255.1_ASM228625v1_genomic.fna.gz
Streptococcus_thermophilus	https://ftp.ncbi.nlm.nih.gov/genomes/all/GCF/903/891/245/GCF_903891245.1_Streptococcus_thermophilus_CIRM_1358/GCF_903891245.1_Streptococcus_thermophilus_CIRM_1358_genomic.fna.gz
Streptococcus_thermophilus	https://ftp.ncbi.nlm.nih.gov/genomes/all/GCF/017/359/825/GCF_017359825.1_ASM1735982v1/GCF_017359825.1_ASM1735982v1_genomic.fna.gz
Streptococcus_thermophilus	https://ftp.ncbi.nlm.nih.gov/genomes/all/GCF/903/886/285/GCF_903886285.1_Streptococcus_thermophilus_CIRM_30/GCF_903886285.1_Streptococcus_thermophilus_CIRM_30_genomic.fna.gz
Streptococcus_thermophilus	https://ftp.ncbi.nlm.nih.gov/genomes/all/GCF/903/884/415/GCF_903884415.1_Streptococcus_thermophilus_CIRM_16/GCF_903884415.1_Streptococcus_thermophilus_CIRM_16_genomic.fna.gz
Streptococcus_thermophilus	https://ftp.ncbi.nlm.nih.gov/genomes/all/GCF/002/846/075/GCF_002846075.1_ASM284607v1/GCF_002846075.1_ASM284607v1_genomic.fna.gz
Streptococcus_thermophilus	https://ftp.ncbi.nlm.nih.gov/genomes/all/GCF/002/843/115/GCF_002843115.1_ASM284311v1/GCF_002843115.1_ASM284311v1_genomic.fna.gz
Streptococcus_thermophilus	https://ftp.ncbi.nlm.nih.gov/genomes/all/GCF/903/891/195/GCF_903891195.1_Streptococcus_thermophilus_CIRM_1122/GCF_903891195.1_Streptococcus_thermophilus_CIRM_1122_genomic.fna.gz
Streptococcus_thermophilus	https://ftp.ncbi.nlm.nih.gov/genomes/all/GCF/013/307/265/GCF_013307265.1_ASM1330726v1/GCF_013307265.1_ASM1330726v1_genomic.fna.gz
Streptococcus_thermophilus	https://ftp.ncbi.nlm.nih.gov/genomes/all/GCF/903/890/815/GCF_903890815.1_Streptococcus_thermophilus_CIRM_1035/GCF_903890815.1_Streptococcus_thermophilus_CIRM_1035_genomic.fna.gz
Streptococcus_thermophilus	https://ftp.ncbi.nlm.nih.gov/genomes/all/GCF/017/360/305/GCF_017360305.1_ASM1736030v1/GCF_017360305.1_ASM1736030v1_genomic.fna.gz
Streptococcus_thermophilus	https://ftp.ncbi.nlm.nih.gov/genomes/all/GCF/009/856/565/GCF_009856565.1_ASM985656v1/GCF_009856565.1_ASM985656v1_genomic.fna.gz
Streptococcus_thermophilus	https://ftp.ncbi.nlm.nih.gov/genomes/all/GCF/903/890/635/GCF_903890635.1_Streptococcus_thermophilus_CIRM_967/GCF_903890635.1_Streptococcus_thermophilus_CIRM_967_genomic.fna.gz
Streptococcus_thermophilus	https://ftp.ncbi.nlm.nih.gov/genomes/all/GCF/903/886/195/GCF_903886195.1_Streptococcus_thermophilus_CIRM_23/GCF_903886195.1_Streptococcus_thermophilus_CIRM_23_genomic.fna.gz
Streptococcus_thermophilus	https://ftp.ncbi.nlm.nih.gov/genomes/all/GCF/010/120/595/GCF_010120595.1_ASM1012059v1/GCF_010120595.1_ASM1012059v1_genomic.fna.gz
Streptococcus_thermophilus	https://ftp.ncbi.nlm.nih.gov/genomes/all/GCF/900/492/165/GCF_900492165.1_chr1/GCF_900492165.1_chr1_genomic.fna.gz
Streptococcus_thermophilus	https://ftp.ncbi.nlm.nih.gov/genomes/all/GCF/017/360/245/GCF_017360245.1_ASM1736024v1/GCF_017360245.1_ASM1736024v1_genomic.fna.gz
Streptococcus_thermophilus	https://ftp.ncbi.nlm.nih.gov/genomes/all/GCF/903/890/945/GCF_903890945.1_Streptococcus_thermophilus_CIRM_1050/GCF_903890945.1_Streptococcus_thermophilus_CIRM_1050_genomic.fna.gz
Streptococcus_thermophilus	https://ftp.ncbi.nlm.nih.gov/genomes/all/GCF/017/359/885/GCF_017359885.1_ASM1735988v1/GCF_017359885.1_ASM1735988v1_genomic.fna.gz
Streptococcus_thermophilus	https://ftp.ncbi.nlm.nih.gov/genomes/all/GCF/903/890/795/GCF_903890795.1_Streptococcus_thermophilus_CIRM_1046/GCF_903890795.1_Streptococcus_thermophilus_CIRM_1046_genomic.fna.gz
Streptococcus_thermophilus	https://ftp.ncbi.nlm.nih.gov/genomes/all/GCF/000/971/665/GCF_000971665.1_ASM97166v1/GCF_000971665.1_ASM97166v1_genomic.fna.gz
Streptococcus_thermophilus	https://ftp.ncbi.nlm.nih.gov/genomes/all/GCF/903/886/385/GCF_903886385.1_Streptococcus_thermophilus_CIRM_36/GCF_903886385.1_Streptococcus_thermophilus_CIRM_36_genomic.fna.gz
Streptococcus_thermophilus	https://ftp.ncbi.nlm.nih.gov/genomes/all/GCF/020/844/005/GCF_020844005.1_ASM2084400v1/GCF_020844005.1_ASM2084400v1_genomic.fna.gz
Streptococcus_thermophilus	https://ftp.ncbi.nlm.nih.gov/genomes/all/GCF/001/514/435/GCF_001514435.1_ASM151443v1/GCF_001514435.1_ASM151443v1_genomic.fna.gz
Streptococcus_thermophilus	https://ftp.ncbi.nlm.nih.gov/genomes/all/GCF/001/280/285/GCF_001280285.1_ASM128028v1/GCF_001280285.1_ASM128028v1_genomic.fna.gz
Streptococcus_thermophilus	https://ftp.ncbi.nlm.nih.gov/genomes/all/GCF/002/443/035/GCF_002443035.1_ASM244303v1/GCF_002443035.1_ASM244303v1_genomic.fna.gz
Streptococcus_thermophilus	https://ftp.ncbi.nlm.nih.gov/genomes/all/GCF/903/890/825/GCF_903890825.1_Streptococcus_thermophilus_CIRM_1047/GCF_903890825.1_Streptococcus_thermophilus_CIRM_1047_genomic.fna.gz
Streptococcus_thermophilus	https://ftp.ncbi.nlm.nih.gov/genomes/all/GCF/000/253/395/GCF_000253395.1_ASM25339v1/GCF_000253395.1_ASM25339v1_genomic.fna.gz
Streptococcus_thermophilus	https://ftp.ncbi.nlm.nih.gov/genomes/all/GCF/017/360/005/GCF_017360005.1_ASM1736000v1/GCF_017360005.1_ASM1736000v1_genomic.fna.gz
Streptococcus_thermophilus	https://ftp.ncbi.nlm.nih.gov/genomes/all/GCF/000/262/675/GCF_000262675.1_ASM26267v1/GCF_000262675.1_ASM26267v1_genomic.fna.gz
Streptococcus_thermophilus	https://ftp.ncbi.nlm.nih.gov/genomes/all/GCF/903/886/345/GCF_903886345.1_Streptococcus_thermophilus_CIRM_32/GCF_903886345.1_Streptococcus_thermophilus_CIRM_32_genomic.fna.gz
Streptococcus_thermophilus	https://ftp.ncbi.nlm.nih.gov/genomes/all/GCF/903/891/305/GCF_903891305.1_Streptococcus_thermophilus_CIRM_2101/GCF_903891305.1_Streptococcus_thermophilus_CIRM_2101_genomic.fna.gz
Streptococcus_thermophilus	https://ftp.ncbi.nlm.nih.gov/genomes/all/GCF/903/891/105/GCF_903891105.1_Streptococcus_thermophilus_CIRM_1116/GCF_903891105.1_Streptococcus_thermophilus_CIRM_1116_genomic.fna.gz
Streptococcus_thermophilus	https://ftp.ncbi.nlm.nih.gov/genomes/all/GCF/903/886/635/GCF_903886635.1_Streptococcus_thermophilus_CIRM_772/GCF_903886635.1_Streptococcus_thermophilus_CIRM_772_genomic.fna.gz
Streptococcus_thermophilus	https://ftp.ncbi.nlm.nih.gov/genomes/all/GCF/001/685/375/GCF_001685375.1_ASM168537v1/GCF_001685375.1_ASM168537v1_genomic.fna.gz
Streptococcus_thermophilus	https://ftp.ncbi.nlm.nih.gov/genomes/all/GCF/001/705/585/GCF_001705585.1_ASM170558v1/GCF_001705585.1_ASM170558v1_genomic.fna.gz
Streptococcus_thermophilus	https://ftp.ncbi.nlm.nih.gov/genomes/all/GCF/003/402/855/GCF_003402855.1_ASM340285v1/GCF_003402855.1_ASM340285v1_genomic.fna.gz
Streptococcus_thermophilus	https://ftp.ncbi.nlm.nih.gov/genomes/all/GCF/004/114/735/GCF_004114735.1_ASM411473v1/GCF_004114735.1_ASM411473v1_genomic.fna.gz
Streptococcus_thermophilus	https://ftp.ncbi.nlm.nih.gov/genomes/all/GCF/002/846/155/GCF_002846155.1_ASM284615v1/GCF_002846155.1_ASM284615v1_genomic.fna.gz
Streptococcus_thermophilus	https://ftp.ncbi.nlm.nih.gov/genomes/all/GCF/900/094/135/GCF_900094135.1_ASM90009413v1/GCF_900094135.1_ASM90009413v1_genomic.fna.gz
Streptococcus_thermophilus	https://ftp.ncbi.nlm.nih.gov/genomes/all/GCF/903/890/925/GCF_903890925.1_Streptococcus_thermophilus_CIRM_1049/GCF_903890925.1_Streptococcus_thermophilus_CIRM_1049_genomic.fna.gz
Streptococcus_thermophilus	https://ftp.ncbi.nlm.nih.gov/genomes/all/GCF/903/886/075/GCF_903886075.1_Streptococcus_thermophilus_CIRM_19/GCF_903886075.1_Streptococcus_thermophilus_CIRM_19_genomic.fna.gz
Streptococcus_thermophilus	https://ftp.ncbi.nlm.nih.gov/genomes/all/GCF/903/891/205/GCF_903891205.1_Streptococcus_thermophilus_CIRM_1125/GCF_903891205.1_Streptococcus_thermophilus_CIRM_1125_genomic.fna.gz
Streptococcus_thermophilus	https://ftp.ncbi.nlm.nih.gov/genomes/all/GCF/018/219/175/GCF_018219175.1_ASM1821917v1/GCF_018219175.1_ASM1821917v1_genomic.fna.gz
Streptococcus_thermophilus	https://ftp.ncbi.nlm.nih.gov/genomes/all/GCF/903/886/745/GCF_903886745.1_Streptococcus_thermophilus_CIRM_961/GCF_903886745.1_Streptococcus_thermophilus_CIRM_961_genomic.fna.gz
Streptococcus_thermophilus	https://ftp.ncbi.nlm.nih.gov/genomes/all/GCF/000/011/825/GCF_000011825.1_ASM1182v1/GCF_000011825.1_ASM1182v1_genomic.fna.gz
Streptococcus_thermophilus	https://ftp.ncbi.nlm.nih.gov/genomes/all/GCF/903/886/205/GCF_903886205.1_Streptococcus_thermophilus_CIRM_29/GCF_903886205.1_Streptococcus_thermophilus_CIRM_29_genomic.fna.gz
Streptococcus_thermophilus	https://ftp.ncbi.nlm.nih.gov/genomes/all/GCF/903/886/505/GCF_903886505.1_Streptococcus_thermophilus_CIRM_336/GCF_903886505.1_Streptococcus_thermophilus_CIRM_336_genomic.fna.gz
Streptococcus_thermophilus	https://ftp.ncbi.nlm.nih.gov/genomes/all/GCF/903/960/675/GCF_903960675.1_Streptococcus_thermophilus_CIRM_67/GCF_903960675.1_Streptococcus_thermophilus_CIRM_67_genomic.fna.gz
Streptococcus_thermophilus	https://ftp.ncbi.nlm.nih.gov/genomes/all/GCF/011/801/285/GCF_011801285.1_ASM1180128v1/GCF_011801285.1_ASM1180128v1_genomic.fna.gz
Streptococcus_thermophilus	https://ftp.ncbi.nlm.nih.gov/genomes/all/GCF/903/890/695/GCF_903890695.1_Streptococcus_thermophilus_CIRM_998/GCF_903890695.1_Streptococcus_thermophilus_CIRM_998_genomic.fna.gz
Streptococcus_thermophilus	https://ftp.ncbi.nlm.nih.gov/genomes/all/GCF/903/886/645/GCF_903886645.1_Streptococcus_thermophilus_CIRM_368/GCF_903886645.1_Streptococcus_thermophilus_CIRM_368_genomic.fna.gz
Streptococcus_thermophilus	https://ftp.ncbi.nlm.nih.gov/genomes/all/GCF/015/190/465/GCF_015190465.1_ASM1519046v1/GCF_015190465.1_ASM1519046v1_genomic.fna.gz
Streptococcus_thermophilus	https://ftp.ncbi.nlm.nih.gov/genomes/all/GCF/903/886/475/GCF_903886475.1_Streptococcus_thermophilus_CIRM_65/GCF_903886475.1_Streptococcus_thermophilus_CIRM_65_genomic.fna.gz
Streptococcus_thermophilus	https://ftp.ncbi.nlm.nih.gov/genomes/all/GCF/903/891/135/GCF_903891135.1_Streptococcus_thermophilus_CIRM_1121/GCF_903891135.1_Streptococcus_thermophilus_CIRM_1121_genomic.fna.gz
Streptococcus_thermophilus	https://ftp.ncbi.nlm.nih.gov/genomes/all/GCF/017/584/245/GCF_017584245.1_ASM1758424v1/GCF_017584245.1_ASM1758424v1_genomic.fna.gz
Streptococcus_thermophilus	https://ftp.ncbi.nlm.nih.gov/genomes/all/GCF/903/886/595/GCF_903886595.1_Streptococcus_thermophilus_CIRM_956/GCF_903886595.1_Streptococcus_thermophilus_CIRM_956_genomic.fna.gz
Streptococcus_thermophilus	https://ftp.ncbi.nlm.nih.gov/genomes/all/GCF/000/014/485/GCF_000014485.1_ASM1448v1/GCF_000014485.1_ASM1448v1_genomic.fna.gz
Vibrio_cholerae	https://ftp.ncbi.nlm.nih.gov/genomes/all/GCF/000/969/265/GCF_000969265.1_ASM96926v1/GCF_000969265.1_ASM96926v1_genomic.fna.gz
Vibrio_cholerae	https://ftp.ncbi.nlm.nih.gov/genomes/all/GCF/003/574/155/GCF_003574155.1_ASM357415v1/GCF_003574155.1_ASM357415v1_genomic.fna.gz
Vibrio_cholerae	https://ftp.ncbi.nlm.nih.gov/genomes/all/GCF/000/969/235/GCF_000969235.1_ASM96923v1/GCF_000969235.1_ASM96923v1_genomic.fna.gz
Vibrio_cholerae	https://ftp.ncbi.nlm.nih.gov/genomes/all/GCF/900/324/445/GCF_900324445.1_48853_G01/GCF_900324445.1_48853_G01_genomic.fna.gz
Vibrio_cholerae	https://ftp.ncbi.nlm.nih.gov/genomes/all/GCF/001/318/185/GCF_001318185.1_ASM131818v1/GCF_001318185.1_ASM131818v1_genomic.fna.gz
Vibrio_cholerae	https://ftp.ncbi.nlm.nih.gov/genomes/all/GCF/000/021/625/GCF_000021625.1_ASM2162v1/GCF_000021625.1_ASM2162v1_genomic.fna.gz
Vibrio_cholerae	https://ftp.ncbi.nlm.nih.gov/genomes/all/GCF/013/357/865/GCF_013357865.1_ASM1335786v1/GCF_013357865.1_ASM1335786v1_genomic.fna.gz
Vibrio_cholerae	https://ftp.ncbi.nlm.nih.gov/genomes/all/GCF/001/887/515/GCF_001887515.1_ASM188751v1/GCF_001887515.1_ASM188751v1_genomic.fna.gz
Vibrio_cholerae	https://ftp.ncbi.nlm.nih.gov/genomes/all/GCF/019/504/425/GCF_019504425.1_ASM1950442v1/GCF_019504425.1_ASM1950442v1_genomic.fna.gz
Vibrio_cholerae	https://ftp.ncbi.nlm.nih.gov/genomes/all/GCF/900/185/995/GCF_900185995.1_BK1071/GCF_900185995.1_BK1071_genomic.fna.gz
Vibrio_cholerae	https://ftp.ncbi.nlm.nih.gov/genomes/all/GCF/001/887/615/GCF_001887615.1_ASM188761v1/GCF_001887615.1_ASM188761v1_genomic.fna.gz
Vibrio_cholerae	https://ftp.ncbi.nlm.nih.gov/genomes/all/GCF/001/250/235/GCF_001250235.2_5174_7_8_v2/GCF_001250235.2_5174_7_8_v2_genomic.fna.gz
Vibrio_cholerae	https://ftp.ncbi.nlm.nih.gov/genomes/all/GCF/015/482/825/GCF_015482825.1_ASM1548282v1/GCF_015482825.1_ASM1548282v1_genomic.fna.gz
Vibrio_cholerae	https://ftp.ncbi.nlm.nih.gov/genomes/all/GCF/009/763/105/GCF_009763105.1_ASM976310v1/GCF_009763105.1_ASM976310v1_genomic.fna.gz
Vibrio_cholerae	https://ftp.ncbi.nlm.nih.gov/genomes/all/GCF/009/938/115/GCF_009938115.1_ASM993811v1/GCF_009938115.1_ASM993811v1_genomic.fna.gz
Vibrio_cholerae	https://ftp.ncbi.nlm.nih.gov/genomes/all/GCF/002/313/025/GCF_002313025.1_ASM231302v1/GCF_002313025.1_ASM231302v1_genomic.fna.gz
Vibrio_cholerae	https://ftp.ncbi.nlm.nih.gov/genomes/all/GCF/019/458/445/GCF_019458445.1_ASM1945844v1/GCF_019458445.1_ASM1945844v1_genomic.fna.gz
Vibrio_cholerae	https://ftp.ncbi.nlm.nih.gov/genomes/all/GCF/018/336/415/GCF_018336415.1_ASM1833641v1/GCF_018336415.1_ASM1833641v1_genomic.fna.gz
Vibrio_cholerae	https://ftp.ncbi.nlm.nih.gov/genomes/all/GCF/009/762/985/GCF_009762985.1_ASM976298v1/GCF_009762985.1_ASM976298v1_genomic.fna.gz
Vibrio_cholerae	https://ftp.ncbi.nlm.nih.gov/genomes/all/GCF/013/357/725/GCF_013357725.1_ASM1335772v1/GCF_013357725.1_ASM1335772v1_genomic.fna.gz
Vibrio_cholerae	https://ftp.ncbi.nlm.nih.gov/genomes/all/GCF/009/799/825/GCF_009799825.1_ASM979982v1/GCF_009799825.1_ASM979982v1_genomic.fna.gz
Vibrio_cholerae	https://ftp.ncbi.nlm.nih.gov/genomes/all/GCF/004/117/115/GCF_004117115.1_ASM411711v1/GCF_004117115.1_ASM411711v1_genomic.fna.gz
Vibrio_cholerae	https://ftp.ncbi.nlm.nih.gov/genomes/all/GCF/004/328/575/GCF_004328575.1_ASM432857v1/GCF_004328575.1_ASM432857v1_genomic.fna.gz
Vibrio_cholerae	https://ftp.ncbi.nlm.nih.gov/genomes/all/GCF/001/887/415/GCF_001887415.1_ASM188741v1/GCF_001887415.1_ASM188741v1_genomic.fna.gz
Vibrio_cholerae	https://ftp.ncbi.nlm.nih.gov/genomes/all/GCF/013/085/145/GCF_013085145.1_ASM1308514v1/GCF_013085145.1_ASM1308514v1_genomic.fna.gz
Vibrio_cholerae	https://ftp.ncbi.nlm.nih.gov/genomes/all/GCF/019/704/175/GCF_019704175.1_ASM1970417v1/GCF_019704175.1_ASM1970417v1_genomic.fna.gz
Vibrio_cholerae	https://ftp.ncbi.nlm.nih.gov/genomes/all/GCF/009/763/665/GCF_009763665.1_ASM976366v1/GCF_009763665.1_ASM976366v1_genomic.fna.gz
Vibrio_cholerae	https://ftp.ncbi.nlm.nih.gov/genomes/all/GCF/001/887/395/GCF_001887395.1_ASM188739v1/GCF_001887395.1_ASM188739v1_genomic.fna.gz
Vibrio_cholerae	https://ftp.ncbi.nlm.nih.gov/genomes/all/GCF/000/829/215/GCF_000829215.1_ASM82921v1/GCF_000829215.1_ASM82921v1_genomic.fna.gz
Vibrio_cholerae	https://ftp.ncbi.nlm.nih.gov/genomes/all/GCF/021/431/865/GCF_021431865.1_ASM2143186v1/GCF_021431865.1_ASM2143186v1_genomic.fna.gz
Vibrio_cholerae	https://ftp.ncbi.nlm.nih.gov/genomes/all/GCF/009/763/825/GCF_009763825.1_ASM976382v1/GCF_009763825.1_ASM976382v1_genomic.fna.gz
Vibrio_cholerae	https://ftp.ncbi.nlm.nih.gov/genomes/all/GCF/001/887/635/GCF_001887635.1_ASM188763v1/GCF_001887635.1_ASM188763v1_genomic.fna.gz
Vibrio_cholerae	https://ftp.ncbi.nlm.nih.gov/genomes/all/GCF/900/324/435/GCF_900324435.1_48853_F01/GCF_900324435.1_48853_F01_genomic.fna.gz
Vibrio_cholerae	https://ftp.ncbi.nlm.nih.gov/genomes/all/GCF/003/591/575/GCF_003591575.1_ASM359157v1/GCF_003591575.1_ASM359157v1_genomic.fna.gz
Vibrio_cholerae	https://ftp.ncbi.nlm.nih.gov/genomes/all/GCF/009/762/915/GCF_009762915.1_ASM976291v1/GCF_009762915.1_ASM976291v1_genomic.fna.gz
Vibrio_cholerae	https://ftp.ncbi.nlm.nih.gov/genomes/all/GCF/008/369/625/GCF_008369625.1_ASM836962v1/GCF_008369625.1_ASM836962v1_genomic.fna.gz
Vibrio_cholerae	https://ftp.ncbi.nlm.nih.gov/genomes/all/GCF/003/063/885/GCF_003063885.1_ASM306388v1/GCF_003063885.1_ASM306388v1_genomic.fna.gz
Vibrio_cholerae	https://ftp.ncbi.nlm.nih.gov/genomes/all/GCF/002/749/635/GCF_002749635.1_ASM274963v1/GCF_002749635.1_ASM274963v1_genomic.fna.gz
Vibrio_cholerae	https://ftp.ncbi.nlm.nih.gov/genomes/all/GCF/013/357/885/GCF_013357885.1_ASM1335788v1/GCF_013357885.1_ASM1335788v1_genomic.fna.gz
Vibrio_cholerae	https://ftp.ncbi.nlm.nih.gov/genomes/all/GCF/002/946/655/GCF_002946655.1_ASM294665v1/GCF_002946655.1_ASM294665v1_genomic.fna.gz
Vibrio_cholerae	https://ftp.ncbi.nlm.nih.gov/genomes/all/GCF/000/022/585/GCF_000022585.1_ASM2258v1/GCF_000022585.1_ASM2258v1_genomic.fna.gz
Vibrio_cholerae	https://ftp.ncbi.nlm.nih.gov/genomes/all/GCF/013/357/605/GCF_013357605.1_ASM1335760v1/GCF_013357605.1_ASM1335760v1_genomic.fna.gz
Vibrio_cholerae	https://ftp.ncbi.nlm.nih.gov/genomes/all/GCF/019/704/195/GCF_019704195.1_ASM1970419v1/GCF_019704195.1_ASM1970419v1_genomic.fna.gz
Vibrio_cholerae	https://ftp.ncbi.nlm.nih.gov/genomes/all/GCF/013/357/625/GCF_013357625.1_ASM1335762v1/GCF_013357625.1_ASM1335762v1_genomic.fna.gz
Vibrio_cholerae	https://ftp.ncbi.nlm.nih.gov/genomes/all/GCF/001/887/495/GCF_001887495.1_ASM188749v1/GCF_001887495.1_ASM188749v1_genomic.fna.gz
Vibrio_cholerae	https://ftp.ncbi.nlm.nih.gov/genomes/all/GCF/013/357/645/GCF_013357645.1_ASM1335764v1/GCF_013357645.1_ASM1335764v1_genomic.fna.gz
Vibrio_cholerae	https://ftp.ncbi.nlm.nih.gov/genomes/all/GCF/009/762/965/GCF_009762965.1_ASM976296v1/GCF_009762965.1_ASM976296v1_genomic.fna.gz
Vibrio_cholerae	https://ftp.ncbi.nlm.nih.gov/genomes/all/GCF/013/357/665/GCF_013357665.1_ASM1335766v1/GCF_013357665.1_ASM1335766v1_genomic.fna.gz
Vibrio_cholerae	https://ftp.ncbi.nlm.nih.gov/genomes/all/GCF/009/762/895/GCF_009762895.1_ASM976289v1/GCF_009762895.1_ASM976289v1_genomic.fna.gz
Vibrio_cholerae	https://ftp.ncbi.nlm.nih.gov/genomes/all/GCF/001/887/655/GCF_001887655.1_ASM188765v1/GCF_001887655.1_ASM188765v1_genomic.fna.gz
Vibrio_cholerae	https://ftp.ncbi.nlm.nih.gov/genomes/all/GCF/009/763/045/GCF_009763045.1_ASM976304v1/GCF_009763045.1_ASM976304v1_genomic.fna.gz
Vibrio_cholerae	https://ftp.ncbi.nlm.nih.gov/genomes/all/GCF/009/762/945/GCF_009762945.1_ASM976294v1/GCF_009762945.1_ASM976294v1_genomic.fna.gz
Vibrio_cholerae	https://ftp.ncbi.nlm.nih.gov/genomes/all/GCF/000/021/605/GCF_000021605.1_ASM2160v1/GCF_000021605.1_ASM2160v1_genomic.fna.gz
Vibrio_cholerae	https://ftp.ncbi.nlm.nih.gov/genomes/all/GCF/013/357/685/GCF_013357685.1_ASM1335768v1/GCF_013357685.1_ASM1335768v1_genomic.fna.gz
Vibrio_cholerae	https://ftp.ncbi.nlm.nih.gov/genomes/all/GCF/001/887/435/GCF_001887435.1_ASM188743v1/GCF_001887435.1_ASM188743v1_genomic.fna.gz
Vibrio_cholerae	https://ftp.ncbi.nlm.nih.gov/genomes/all/GCF/013/357/765/GCF_013357765.1_ASM1335776v1/GCF_013357765.1_ASM1335776v1_genomic.fna.gz
Vibrio_cholerae	https://ftp.ncbi.nlm.nih.gov/genomes/all/GCF/009/763/065/GCF_009763065.1_ASM976306v1/GCF_009763065.1_ASM976306v1_genomic.fna.gz
Vibrio_cholerae	https://ftp.ncbi.nlm.nih.gov/genomes/all/GCF/013/357/745/GCF_013357745.1_ASM1335774v1/GCF_013357745.1_ASM1335774v1_genomic.fna.gz
Vibrio_cholerae	https://ftp.ncbi.nlm.nih.gov/genomes/all/GCF/019/704/215/GCF_019704215.1_ASM1970421v1/GCF_019704215.1_ASM1970421v1_genomic.fna.gz
Vibrio_cholerae	https://ftp.ncbi.nlm.nih.gov/genomes/all/GCF/019/458/465/GCF_019458465.1_ASM1945846v1/GCF_019458465.1_ASM1945846v1_genomic.fna.gz
Vibrio_cholerae	https://ftp.ncbi.nlm.nih.gov/genomes/all/GCF/013/357/825/GCF_013357825.1_ASM1335782v1/GCF_013357825.1_ASM1335782v1_genomic.fna.gz
Vibrio_cholerae	https://ftp.ncbi.nlm.nih.gov/genomes/all/GCF/013/357/805/GCF_013357805.1_ASM1335780v1/GCF_013357805.1_ASM1335780v1_genomic.fna.gz
Vibrio_cholerae	https://ftp.ncbi.nlm.nih.gov/genomes/all/GCF/002/313/005/GCF_002313005.1_ASM231300v1/GCF_002313005.1_ASM231300v1_genomic.fna.gz
Vibrio_cholerae	https://ftp.ncbi.nlm.nih.gov/genomes/all/GCF/008/369/605/GCF_008369605.1_ASM836960v1/GCF_008369605.1_ASM836960v1_genomic.fna.gz
Vibrio_cholerae	https://ftp.ncbi.nlm.nih.gov/genomes/all/GCF/021/431/945/GCF_021431945.1_ASM2143194v1/GCF_021431945.1_ASM2143194v1_genomic.fna.gz
Vibrio_cholerae	https://ftp.ncbi.nlm.nih.gov/genomes/all/GCF/003/719/755/GCF_003719755.1_ASM371975v1/GCF_003719755.1_ASM371975v1_genomic.fna.gz
Vibrio_cholerae	https://ftp.ncbi.nlm.nih.gov/genomes/all/GCF/013/462/495/GCF_013462495.1_ASM1346249v1/GCF_013462495.1_ASM1346249v1_genomic.fna.gz
Vibrio_cholerae	https://ftp.ncbi.nlm.nih.gov/genomes/all/GCF/000/765/415/GCF_000765415.1_ASM76541v1/GCF_000765415.1_ASM76541v1_genomic.fna.gz
Vibrio_cholerae	https://ftp.ncbi.nlm.nih.gov/genomes/all/GCF/013/357/845/GCF_013357845.1_ASM1335784v1/GCF_013357845.1_ASM1335784v1_genomic.fna.gz
Vibrio_cholerae	https://ftp.ncbi.nlm.nih.gov/genomes/all/GCF/015/168/795/GCF_015168795.1_ASM1516879v1/GCF_015168795.1_ASM1516879v1_genomic.fna.gz
Vibrio_parahaemolyticus	https://ftp.ncbi.nlm.nih.gov/genomes/all/GCF/000/430/405/GCF_000430405.1_ASM43040v1/GCF_000430405.1_ASM43040v1_genomic.fna.gz
Vibrio_parahaemolyticus	https://ftp.ncbi.nlm.nih.gov/genomes/all/GCF/001/188/185/GCF_001188185.2_ASM118818v2/GCF_001188185.2_ASM118818v2_genomic.fna.gz
Vibrio_parahaemolyticus	https://ftp.ncbi.nlm.nih.gov/genomes/all/GCF/009/763/425/GCF_009763425.1_ASM976342v1/GCF_009763425.1_ASM976342v1_genomic.fna.gz
Vibrio_parahaemolyticus	https://ftp.ncbi.nlm.nih.gov/genomes/all/GCF/009/763/525/GCF_009763525.1_ASM976352v1/GCF_009763525.1_ASM976352v1_genomic.fna.gz
Vibrio_parahaemolyticus	https://ftp.ncbi.nlm.nih.gov/genomes/all/GCF/009/763/625/GCF_009763625.1_ASM976362v1/GCF_009763625.1_ASM976362v1_genomic.fna.gz
Vibrio_parahaemolyticus	https://ftp.ncbi.nlm.nih.gov/genomes/all/GCF/009/763/565/GCF_009763565.1_ASM976356v1/GCF_009763565.1_ASM976356v1_genomic.fna.gz
Vibrio_parahaemolyticus	https://ftp.ncbi.nlm.nih.gov/genomes/all/GCF/002/220/985/GCF_002220985.3_HGAP/GCF_002220985.3_HGAP_genomic.fna.gz
Vibrio_parahaemolyticus	https://ftp.ncbi.nlm.nih.gov/genomes/all/GCF/009/763/405/GCF_009763405.1_ASM976340v1/GCF_009763405.1_ASM976340v1_genomic.fna.gz
Vibrio_parahaemolyticus	https://ftp.ncbi.nlm.nih.gov/genomes/all/GCF/009/763/545/GCF_009763545.1_ASM976354v1/GCF_009763545.1_ASM976354v1_genomic.fna.gz
Vibrio_parahaemolyticus	https://ftp.ncbi.nlm.nih.gov/genomes/all/GCF/000/328/405/GCF_000328405.1_ASM32840v1/GCF_000328405.1_ASM32840v1_genomic.fna.gz
Vibrio_parahaemolyticus	https://ftp.ncbi.nlm.nih.gov/genomes/all/GCF/013/393/845/GCF_013393845.1_ASM1339384v1/GCF_013393845.1_ASM1339384v1_genomic.fna.gz
Vibrio_parahaemolyticus	https://ftp.ncbi.nlm.nih.gov/genomes/all/GCF/009/763/445/GCF_009763445.1_ASM976344v1/GCF_009763445.1_ASM976344v1_genomic.fna.gz
Vibrio_parahaemolyticus	https://ftp.ncbi.nlm.nih.gov/genomes/all/GCF/009/763/645/GCF_009763645.1_ASM976364v1/GCF_009763645.1_ASM976364v1_genomic.fna.gz
Vibrio_parahaemolyticus	https://ftp.ncbi.nlm.nih.gov/genomes/all/GCF/001/758/605/GCF_001758605.1_ASM175860v1/GCF_001758605.1_ASM175860v1_genomic.fna.gz
Vibrio_parahaemolyticus	https://ftp.ncbi.nlm.nih.gov/genomes/all/GCF/013/393/865/GCF_013393865.1_ASM1339386v1/GCF_013393865.1_ASM1339386v1_genomic.fna.gz
Vibrio_parahaemolyticus	https://ftp.ncbi.nlm.nih.gov/genomes/all/GCF/002/073/775/GCF_002073775.2_ASM207377v2/GCF_002073775.2_ASM207377v2_genomic.fna.gz
Vibrio_parahaemolyticus	https://ftp.ncbi.nlm.nih.gov/genomes/all/GCF/008/693/625/GCF_008693625.1_ASM869362v1/GCF_008693625.1_ASM869362v1_genomic.fna.gz
Vibrio_parahaemolyticus	https://ftp.ncbi.nlm.nih.gov/genomes/all/GCF/001/887/055/GCF_001887055.1_ASM188705v1/GCF_001887055.1_ASM188705v1_genomic.fna.gz
Vibrio_parahaemolyticus	https://ftp.ncbi.nlm.nih.gov/genomes/all/GCF/001/304/775/GCF_001304775.1_ASM130477v1/GCF_001304775.1_ASM130477v1_genomic.fna.gz
Vibrio_parahaemolyticus	https://ftp.ncbi.nlm.nih.gov/genomes/all/GCF/009/665/495/GCF_009665495.1_ASM966549v1/GCF_009665495.1_ASM966549v1_genomic.fna.gz
Vibrio_parahaemolyticus	https://ftp.ncbi.nlm.nih.gov/genomes/all/GCF/009/763/025/GCF_009763025.1_ASM976302v1/GCF_009763025.1_ASM976302v1_genomic.fna.gz
Vibrio_parahaemolyticus	https://ftp.ncbi.nlm.nih.gov/genomes/all/GCF/003/047/085/GCF_003047085.1_ASM304708v1/GCF_003047085.1_ASM304708v1_genomic.fna.gz
Vibrio_parahaemolyticus	https://ftp.ncbi.nlm.nih.gov/genomes/all/GCF/004/006/515/GCF_004006515.1_ASM400651v1/GCF_004006515.1_ASM400651v1_genomic.fna.gz
Vibrio_parahaemolyticus	https://ftp.ncbi.nlm.nih.gov/genomes/all/GCF/001/558/495/GCF_001558495.2_ASM155849v2/GCF_001558495.2_ASM155849v2_genomic.fna.gz
Vibrio_parahaemolyticus	https://ftp.ncbi.nlm.nih.gov/genomes/all/GCF/006/517/795/GCF_006517795.1_ASM651779v1/GCF_006517795.1_ASM651779v1_genomic.fna.gz
Vibrio_parahaemolyticus	https://ftp.ncbi.nlm.nih.gov/genomes/all/GCF/001/682/175/GCF_001682175.1_ASM168217v1/GCF_001682175.1_ASM168217v1_genomic.fna.gz
Vibrio_parahaemolyticus	https://ftp.ncbi.nlm.nih.gov/genomes/all/GCF/018/135/645/GCF_018135645.1_ASM1813564v1/GCF_018135645.1_ASM1813564v1_genomic.fna.gz
Vibrio_parahaemolyticus	https://ftp.ncbi.nlm.nih.gov/genomes/all/GCF/003/612/715/GCF_003612715.1_ASM361271v1/GCF_003612715.1_ASM361271v1_genomic.fna.gz
Vibrio_parahaemolyticus	https://ftp.ncbi.nlm.nih.gov/genomes/all/GCF/003/612/695/GCF_003612695.1_ASM361269v1/GCF_003612695.1_ASM361269v1_genomic.fna.gz
Vibrio_parahaemolyticus	https://ftp.ncbi.nlm.nih.gov/genomes/all/GCF/000/430/425/GCF_000430425.1_ASM43042v1/GCF_000430425.1_ASM43042v1_genomic.fna.gz
Vibrio_parahaemolyticus	https://ftp.ncbi.nlm.nih.gov/genomes/all/GCF/008/693/745/GCF_008693745.1_ASM869374v1/GCF_008693745.1_ASM869374v1_genomic.fna.gz
Vibrio_parahaemolyticus	https://ftp.ncbi.nlm.nih.gov/genomes/all/GCF/009/763/605/GCF_009763605.1_ASM976360v1/GCF_009763605.1_ASM976360v1_genomic.fna.gz
Vibrio_parahaemolyticus	https://ftp.ncbi.nlm.nih.gov/genomes/all/GCF/013/393/885/GCF_013393885.1_ASM1339388v1/GCF_013393885.1_ASM1339388v1_genomic.fna.gz
Vibrio_parahaemolyticus	https://ftp.ncbi.nlm.nih.gov/genomes/all/GCF/001/433/415/GCF_001433415.1_ASM143341v1/GCF_001433415.1_ASM143341v1_genomic.fna.gz
Vibrio_parahaemolyticus	https://ftp.ncbi.nlm.nih.gov/genomes/all/GCF/001/636/035/GCF_001636035.1_ASM163603v1/GCF_001636035.1_ASM163603v1_genomic.fna.gz
Vibrio_parahaemolyticus	https://ftp.ncbi.nlm.nih.gov/genomes/all/GCF/001/996/365/GCF_001996365.2_ASM199636v2/GCF_001996365.2_ASM199636v2_genomic.fna.gz
Vibrio_parahaemolyticus	https://ftp.ncbi.nlm.nih.gov/genomes/all/GCF/003/691/525/GCF_003691525.1_ASM369152v1/GCF_003691525.1_ASM369152v1_genomic.fna.gz
Vibrio_parahaemolyticus	https://ftp.ncbi.nlm.nih.gov/genomes/all/GCF/001/879/585/GCF_001879585.1_ASM187958v1/GCF_001879585.1_ASM187958v1_genomic.fna.gz
Vibrio_parahaemolyticus	https://ftp.ncbi.nlm.nih.gov/genomes/all/GCF/000/568/495/GCF_000568495.1_ASM56849v1/GCF_000568495.1_ASM56849v1_genomic.fna.gz
Vibrio_parahaemolyticus	https://ftp.ncbi.nlm.nih.gov/genomes/all/GCF/009/764/055/GCF_009764055.1_ASM976405v1/GCF_009764055.1_ASM976405v1_genomic.fna.gz
Vibrio_parahaemolyticus	https://ftp.ncbi.nlm.nih.gov/genomes/all/GCF/003/351/885/GCF_003351885.1_ASM335188v1/GCF_003351885.1_ASM335188v1_genomic.fna.gz
Vibrio_parahaemolyticus	https://ftp.ncbi.nlm.nih.gov/genomes/all/GCF/009/883/855/GCF_009883855.1_ASM988385v1/GCF_009883855.1_ASM988385v1_genomic.fna.gz
Vibrio_parahaemolyticus	https://ftp.ncbi.nlm.nih.gov/genomes/all/GCF/015/779/285/GCF_015779285.1_ASM1577928v1/GCF_015779285.1_ASM1577928v1_genomic.fna.gz
Vibrio_parahaemolyticus	https://ftp.ncbi.nlm.nih.gov/genomes/all/GCF/019/321/785/GCF_019321785.1_ASM1932178v1/GCF_019321785.1_ASM1932178v1_genomic.fna.gz
Vibrio_parahaemolyticus	https://ftp.ncbi.nlm.nih.gov/genomes/all/GCF/004/194/515/GCF_004194515.1_ASM419451v1/GCF_004194515.1_ASM419451v1_genomic.fna.gz
Vibrio_parahaemolyticus	https://ftp.ncbi.nlm.nih.gov/genomes/all/GCF/009/883/895/GCF_009883895.1_ASM988389v1/GCF_009883895.1_ASM988389v1_genomic.fna.gz
Vibrio_parahaemolyticus	https://ftp.ncbi.nlm.nih.gov/genomes/all/GCF/009/734/325/GCF_009734325.1_ASM973432v1/GCF_009734325.1_ASM973432v1_genomic.fna.gz
Vibrio_parahaemolyticus	https://ftp.ncbi.nlm.nih.gov/genomes/all/GCF/003/085/735/GCF_003085735.1_ASM308573v1/GCF_003085735.1_ASM308573v1_genomic.fna.gz
Vibrio_parahaemolyticus	https://ftp.ncbi.nlm.nih.gov/genomes/all/GCF/009/883/815/GCF_009883815.1_ASM988381v1/GCF_009883815.1_ASM988381v1_genomic.fna.gz
Vibrio_parahaemolyticus	https://ftp.ncbi.nlm.nih.gov/genomes/all/GCF/003/076/895/GCF_003076895.1_ASM307689v1/GCF_003076895.1_ASM307689v1_genomic.fna.gz
Vibrio_parahaemolyticus	https://ftp.ncbi.nlm.nih.gov/genomes/all/GCF/014/217/295/GCF_014217295.1_ASM1421729v1/GCF_014217295.1_ASM1421729v1_genomic.fna.gz
Vibrio_parahaemolyticus	https://ftp.ncbi.nlm.nih.gov/genomes/all/GCF/009/883/835/GCF_009883835.1_ASM988383v1/GCF_009883835.1_ASM988383v1_genomic.fna.gz
Vibrio_parahaemolyticus	https://ftp.ncbi.nlm.nih.gov/genomes/all/GCF/001/700/835/GCF_001700835.1_ASM170083v1/GCF_001700835.1_ASM170083v1_genomic.fna.gz
Vibrio_parahaemolyticus	https://ftp.ncbi.nlm.nih.gov/genomes/all/GCF/009/883/875/GCF_009883875.1_ASM988387v1/GCF_009883875.1_ASM988387v1_genomic.fna.gz
Xanthomonas_citri	https://ftp.ncbi.nlm.nih.gov/genomes/all/GCF/002/218/285/GCF_002218285.1_ASM221828v1/GCF_002218285.1_ASM221828v1_genomic.fna.gz
Xanthomonas_citri	https://ftp.ncbi.nlm.nih.gov/genomes/all/GCF/020/525/465/GCF_020525465.1_ASM2052546v1/GCF_020525465.1_ASM2052546v1_genomic.fna.gz
Xanthomonas_citri	https://ftp.ncbi.nlm.nih.gov/genomes/all/GCF/015/243/835/GCF_015243835.1_ASM1524383v1/GCF_015243835.1_ASM1524383v1_genomic.fna.gz
Xanthomonas_citri	https://ftp.ncbi.nlm.nih.gov/genomes/all/GCF/007/567/665/GCF_007567665.1_ASM756766v1/GCF_007567665.1_ASM756766v1_genomic.fna.gz
Xanthomonas_citri	https://ftp.ncbi.nlm.nih.gov/genomes/all/GCF/007/724/025/GCF_007724025.1_ASM772402v1/GCF_007724025.1_ASM772402v1_genomic.fna.gz
Xanthomonas_citri	https://ftp.ncbi.nlm.nih.gov/genomes/all/GCF/019/434/335/GCF_019434335.1_ASM1943433v1/GCF_019434335.1_ASM1943433v1_genomic.fna.gz
Xanthomonas_citri	https://ftp.ncbi.nlm.nih.gov/genomes/all/GCF/018/831/365/GCF_018831365.1_ASM1883136v1/GCF_018831365.1_ASM1883136v1_genomic.fna.gz
Xanthomonas_citri	https://ftp.ncbi.nlm.nih.gov/genomes/all/GCF/002/224/545/GCF_002224545.1_ASM222454v1/GCF_002224545.1_ASM222454v1_genomic.fna.gz
Xanthomonas_citri	https://ftp.ncbi.nlm.nih.gov/genomes/all/GCF/007/723/825/GCF_007723825.1_ASM772382v1/GCF_007723825.1_ASM772382v1_genomic.fna.gz
Xanthomonas_citri	https://ftp.ncbi.nlm.nih.gov/genomes/all/GCF/007/724/385/GCF_007724385.1_ASM772438v1/GCF_007724385.1_ASM772438v1_genomic.fna.gz
Xanthomonas_citri	https://ftp.ncbi.nlm.nih.gov/genomes/all/GCF/017/742/815/GCF_017742815.1_ASM1774281v1/GCF_017742815.1_ASM1774281v1_genomic.fna.gz
Xanthomonas_citri	https://ftp.ncbi.nlm.nih.gov/genomes/all/GCF/002/759/335/GCF_002759335.2_ASM275933v2/GCF_002759335.2_ASM275933v2_genomic.fna.gz
Xanthomonas_citri	https://ftp.ncbi.nlm.nih.gov/genomes/all/GCF/002/224/525/GCF_002224525.1_ASM222452v1/GCF_002224525.1_ASM222452v1_genomic.fna.gz
Xanthomonas_citri	https://ftp.ncbi.nlm.nih.gov/genomes/all/GCF/018/831/345/GCF_018831345.1_ASM1883134v1/GCF_018831345.1_ASM1883134v1_genomic.fna.gz
Xanthomonas_citri	https://ftp.ncbi.nlm.nih.gov/genomes/all/GCF/002/079/965/GCF_002079965.1_ASM207996v1/GCF_002079965.1_ASM207996v1_genomic.fna.gz
Xanthomonas_citri	https://ftp.ncbi.nlm.nih.gov/genomes/all/GCF/003/999/505/GCF_003999505.1_ASM399950v1/GCF_003999505.1_ASM399950v1_genomic.fna.gz
Xanthomonas_citri	https://ftp.ncbi.nlm.nih.gov/genomes/all/GCF/001/610/915/GCF_001610915.1_ASM161091v1/GCF_001610915.1_ASM161091v1_genomic.fna.gz
Xanthomonas_citri	https://ftp.ncbi.nlm.nih.gov/genomes/all/GCF/002/759/175/GCF_002759175.2_ASM275917v2/GCF_002759175.2_ASM275917v2_genomic.fna.gz
Xanthomonas_citri	https://ftp.ncbi.nlm.nih.gov/genomes/all/GCF/002/759/295/GCF_002759295.2_ASM275929v2/GCF_002759295.2_ASM275929v2_genomic.fna.gz
Xanthomonas_citri	https://ftp.ncbi.nlm.nih.gov/genomes/all/GCF/002/759/195/GCF_002759195.2_ASM275919v2/GCF_002759195.2_ASM275919v2_genomic.fna.gz
Xanthomonas_citri	https://ftp.ncbi.nlm.nih.gov/genomes/all/GCF/006/228/425/GCF_006228425.1_ASM622842v1/GCF_006228425.1_ASM622842v1_genomic.fna.gz
Xanthomonas_citri	https://ftp.ncbi.nlm.nih.gov/genomes/all/GCF/017/723/855/GCF_017723855.1_ASM1772385v1/GCF_017723855.1_ASM1772385v1_genomic.fna.gz
Xanthomonas_citri	https://ftp.ncbi.nlm.nih.gov/genomes/all/GCF/000/961/295/GCF_000961295.1_ASM96129v1/GCF_000961295.1_ASM96129v1_genomic.fna.gz
Xanthomonas_citri	https://ftp.ncbi.nlm.nih.gov/genomes/all/GCF/002/952/295/GCF_002952295.1_ASM295229v1/GCF_002952295.1_ASM295229v1_genomic.fna.gz
Xanthomonas_citri	https://ftp.ncbi.nlm.nih.gov/genomes/all/GCF/000/961/415/GCF_000961415.1_ASM96141v1/GCF_000961415.1_ASM96141v1_genomic.fna.gz
Xanthomonas_citri	https://ftp.ncbi.nlm.nih.gov/genomes/all/GCF/002/218/265/GCF_002218265.1_ASM221826v1/GCF_002218265.1_ASM221826v1_genomic.fna.gz
Xanthomonas_citri	https://ftp.ncbi.nlm.nih.gov/genomes/all/GCF/018/831/385/GCF_018831385.1_ASM1883138v1/GCF_018831385.1_ASM1883138v1_genomic.fna.gz
Xanthomonas_citri	https://ftp.ncbi.nlm.nih.gov/genomes/all/GCF/002/139/995/GCF_002139995.1_ASM213999v1/GCF_002139995.1_ASM213999v1_genomic.fna.gz
Xanthomonas_citri	https://ftp.ncbi.nlm.nih.gov/genomes/all/GCF/002/163/775/GCF_002163775.1_ASM216377v1/GCF_002163775.1_ASM216377v1_genomic.fna.gz
Xanthomonas_citri	https://ftp.ncbi.nlm.nih.gov/genomes/all/GCF/001/028/285/GCF_001028285.3_ASM102828v3/GCF_001028285.3_ASM102828v3_genomic.fna.gz
Xanthomonas_citri	https://ftp.ncbi.nlm.nih.gov/genomes/all/GCF/002/759/395/GCF_002759395.2_ASM275939v2/GCF_002759395.2_ASM275939v2_genomic.fna.gz
Xanthomonas_citri	https://ftp.ncbi.nlm.nih.gov/genomes/all/GCF/000/961/455/GCF_000961455.1_ASM96145v1/GCF_000961455.1_ASM96145v1_genomic.fna.gz
Xanthomonas_citri	https://ftp.ncbi.nlm.nih.gov/genomes/all/GCF/017/723/895/GCF_017723895.1_ASM1772389v1/GCF_017723895.1_ASM1772389v1_genomic.fna.gz
Xanthomonas_citri	https://ftp.ncbi.nlm.nih.gov/genomes/all/GCF/008/593/565/GCF_008593565.1_ASM859356v1/GCF_008593565.1_ASM859356v1_genomic.fna.gz
Xanthomonas_citri	https://ftp.ncbi.nlm.nih.gov/genomes/all/GCF/003/665/455/GCF_003665455.1_ASM366545v1/GCF_003665455.1_ASM366545v1_genomic.fna.gz
Xanthomonas_citri	https://ftp.ncbi.nlm.nih.gov/genomes/all/GCF/019/434/315/GCF_019434315.1_ASM1943431v1/GCF_019434315.1_ASM1943431v1_genomic.fna.gz
Xanthomonas_citri	https://ftp.ncbi.nlm.nih.gov/genomes/all/GCF/019/434/355/GCF_019434355.1_ASM1943435v1/GCF_019434355.1_ASM1943435v1_genomic.fna.gz
Xanthomonas_citri	https://ftp.ncbi.nlm.nih.gov/genomes/all/GCF/001/922/045/GCF_001922045.1_ASM192204v1/GCF_001922045.1_ASM192204v1_genomic.fna.gz
Xanthomonas_citri	https://ftp.ncbi.nlm.nih.gov/genomes/all/GCF/018/831/325/GCF_018831325.1_ASM1883132v1/GCF_018831325.1_ASM1883132v1_genomic.fna.gz
Xanthomonas_citri	https://ftp.ncbi.nlm.nih.gov/genomes/all/GCF/020/544/545/GCF_020544545.1_ASM2054454v1/GCF_020544545.1_ASM2054454v1_genomic.fna.gz
Xanthomonas_citri	https://ftp.ncbi.nlm.nih.gov/genomes/all/GCF/009/671/025/GCF_009671025.1_ASM967102v1/GCF_009671025.1_ASM967102v1_genomic.fna.gz
Xanthomonas_citri	https://ftp.ncbi.nlm.nih.gov/genomes/all/GCF/018/831/285/GCF_018831285.1_ASM1883128v1/GCF_018831285.1_ASM1883128v1_genomic.fna.gz
Xanthomonas_citri	https://ftp.ncbi.nlm.nih.gov/genomes/all/GCF/002/759/375/GCF_002759375.1_ASM275937v2/GCF_002759375.1_ASM275937v2_genomic.fna.gz
Xanthomonas_citri	https://ftp.ncbi.nlm.nih.gov/genomes/all/GCF/000/961/155/GCF_000961155.1_ASM96115v1/GCF_000961155.1_ASM96115v1_genomic.fna.gz
Xanthomonas_citri	https://ftp.ncbi.nlm.nih.gov/genomes/all/GCF/001/610/795/GCF_001610795.1_ASM161079v1/GCF_001610795.1_ASM161079v1_genomic.fna.gz
Xanthomonas_citri	https://ftp.ncbi.nlm.nih.gov/genomes/all/GCF/001/922/085/GCF_001922085.1_ASM192208v1/GCF_001922085.1_ASM192208v1_genomic.fna.gz
Xanthomonas_citri	https://ftp.ncbi.nlm.nih.gov/genomes/all/GCF/001/719/145/GCF_001719145.1_ASM171914v1/GCF_001719145.1_ASM171914v1_genomic.fna.gz
Xanthomonas_citri	https://ftp.ncbi.nlm.nih.gov/genomes/all/GCF/001/610/815/GCF_001610815.1_ASM161081v1/GCF_001610815.1_ASM161081v1_genomic.fna.gz
Xanthomonas_citri	https://ftp.ncbi.nlm.nih.gov/genomes/all/GCF/002/759/355/GCF_002759355.2_ASM275935v2/GCF_002759355.2_ASM275935v2_genomic.fna.gz
Xanthomonas_citri	https://ftp.ncbi.nlm.nih.gov/genomes/all/GCF/002/139/955/GCF_002139955.1_ASM213995v1/GCF_002139955.1_ASM213995v1_genomic.fna.gz
Xanthomonas_citri	https://ftp.ncbi.nlm.nih.gov/genomes/all/GCF/001/922/065/GCF_001922065.1_ASM192206v1/GCF_001922065.1_ASM192206v1_genomic.fna.gz
Xanthomonas_citri	https://ftp.ncbi.nlm.nih.gov/genomes/all/GCF/002/218/245/GCF_002218245.1_ASM221824v1/GCF_002218245.1_ASM221824v1_genomic.fna.gz
Xanthomonas_citri	https://ftp.ncbi.nlm.nih.gov/genomes/all/GCF/002/288/565/GCF_002288565.1_ASM228856v1/GCF_002288565.1_ASM228856v1_genomic.fna.gz
Xanthomonas_citri	https://ftp.ncbi.nlm.nih.gov/genomes/all/GCF/002/288/585/GCF_002288585.1_ASM228858v1/GCF_002288585.1_ASM228858v1_genomic.fna.gz
Xanthomonas_citri	https://ftp.ncbi.nlm.nih.gov/genomes/all/GCF/003/665/475/GCF_003665475.1_ASM366547v1/GCF_003665475.1_ASM366547v1_genomic.fna.gz
Xanthomonas_citri	https://ftp.ncbi.nlm.nih.gov/genomes/all/GCF/002/759/255/GCF_002759255.2_ASM275925v3/GCF_002759255.2_ASM275925v3_genomic.fna.gz
Xanthomonas_citri	https://ftp.ncbi.nlm.nih.gov/genomes/all/GCF/002/759/415/GCF_002759415.2_ASM275941v2/GCF_002759415.2_ASM275941v2_genomic.fna.gz
Xanthomonas_citri	https://ftp.ncbi.nlm.nih.gov/genomes/all/GCF/019/076/985/GCF_019076985.1_ASM1907698v1/GCF_019076985.1_ASM1907698v1_genomic.fna.gz
Xanthomonas_citri	https://ftp.ncbi.nlm.nih.gov/genomes/all/GCF/016/801/615/GCF_016801615.1_ASM1680161v1/GCF_016801615.1_ASM1680161v1_genomic.fna.gz
Xanthomonas_citri	https://ftp.ncbi.nlm.nih.gov/genomes/all/GCF/002/759/235/GCF_002759235.2_ASM275923v2/GCF_002759235.2_ASM275923v2_genomic.fna.gz
Xanthomonas_citri	https://ftp.ncbi.nlm.nih.gov/genomes/all/GCF/016/801/655/GCF_016801655.1_ASM1680165v1/GCF_016801655.1_ASM1680165v1_genomic.fna.gz
Xanthomonas_citri	https://ftp.ncbi.nlm.nih.gov/genomes/all/GCF/016/801/695/GCF_016801695.1_ASM1680169v1/GCF_016801695.1_ASM1680169v1_genomic.fna.gz
Xanthomonas_oryzae	https://ftp.ncbi.nlm.nih.gov/genomes/all/GCF/001/746/715/GCF_001746715.1_ASM174671v1/GCF_001746715.1_ASM174671v1_genomic.fna.gz
Xanthomonas_oryzae	https://ftp.ncbi.nlm.nih.gov/genomes/all/GCF/001/276/975/GCF_001276975.2_ASM127697v2/GCF_001276975.2_ASM127697v2_genomic.fna.gz
Xanthomonas_oryzae	https://ftp.ncbi.nlm.nih.gov/genomes/all/GCF/003/382/815/GCF_003382815.1_ASM338281v1/GCF_003382815.1_ASM338281v1_genomic.fna.gz
Xanthomonas_oryzae	https://ftp.ncbi.nlm.nih.gov/genomes/all/GCF/004/319/505/GCF_004319505.1_ASM431950v1/GCF_004319505.1_ASM431950v1_genomic.fna.gz
Xanthomonas_oryzae	https://ftp.ncbi.nlm.nih.gov/genomes/all/GCF/001/518/895/GCF_001518895.1_ASM151889v1/GCF_001518895.1_ASM151889v1_genomic.fna.gz
Xanthomonas_oryzae	https://ftp.ncbi.nlm.nih.gov/genomes/all/GCF/004/355/705/GCF_004355705.1_ASM435570v1/GCF_004355705.1_ASM435570v1_genomic.fna.gz
Xanthomonas_oryzae	https://ftp.ncbi.nlm.nih.gov/genomes/all/GCF/003/382/895/GCF_003382895.1_ASM338289v1/GCF_003382895.1_ASM338289v1_genomic.fna.gz
Xanthomonas_oryzae	https://ftp.ncbi.nlm.nih.gov/genomes/all/GCF/004/355/425/GCF_004355425.1_ASM435542v1/GCF_004355425.1_ASM435542v1_genomic.fna.gz
Xanthomonas_oryzae	https://ftp.ncbi.nlm.nih.gov/genomes/all/GCF/002/023/005/GCF_002023005.1_ASM202300v1/GCF_002023005.1_ASM202300v1_genomic.fna.gz
Xanthomonas_oryzae	https://ftp.ncbi.nlm.nih.gov/genomes/all/GCF/001/746/735/GCF_001746735.1_ASM174673v1/GCF_001746735.1_ASM174673v1_genomic.fna.gz
Xanthomonas_oryzae	https://ftp.ncbi.nlm.nih.gov/genomes/all/GCF/002/850/215/GCF_002850215.1_ASM285021v1/GCF_002850215.1_ASM285021v1_genomic.fna.gz
Xanthomonas_oryzae	https://ftp.ncbi.nlm.nih.gov/genomes/all/GCF/001/042/855/GCF_001042855.1_ASM104285v1/GCF_001042855.1_ASM104285v1_genomic.fna.gz
Xanthomonas_oryzae	https://ftp.ncbi.nlm.nih.gov/genomes/all/GCF/004/355/825/GCF_004355825.1_ASM435582v1/GCF_004355825.1_ASM435582v1_genomic.fna.gz
Xanthomonas_oryzae	https://ftp.ncbi.nlm.nih.gov/genomes/all/GCF/001/746/595/GCF_001746595.1_ASM174659v1/GCF_001746595.1_ASM174659v1_genomic.fna.gz
Xanthomonas_oryzae	https://ftp.ncbi.nlm.nih.gov/genomes/all/GCF/004/355/465/GCF_004355465.1_ASM435546v1/GCF_004355465.1_ASM435546v1_genomic.fna.gz
Xanthomonas_oryzae	https://ftp.ncbi.nlm.nih.gov/genomes/all/GCF/003/382/835/GCF_003382835.1_ASM338283v1/GCF_003382835.1_ASM338283v1_genomic.fna.gz
Xanthomonas_oryzae	https://ftp.ncbi.nlm.nih.gov/genomes/all/GCF/009/660/205/GCF_009660205.1_ASM966020v1/GCF_009660205.1_ASM966020v1_genomic.fna.gz
Xanthomonas_oryzae	https://ftp.ncbi.nlm.nih.gov/genomes/all/GCF/003/382/915/GCF_003382915.1_ASM338291v1/GCF_003382915.1_ASM338291v1_genomic.fna.gz
Xanthomonas_oryzae	https://ftp.ncbi.nlm.nih.gov/genomes/all/GCF/001/746/675/GCF_001746675.1_ASM174667v1/GCF_001746675.1_ASM174667v1_genomic.fna.gz
Xanthomonas_oryzae	https://ftp.ncbi.nlm.nih.gov/genomes/all/GCF/004/136/375/GCF_004136375.1_ASM413637v1/GCF_004136375.1_ASM413637v1_genomic.fna.gz
Xanthomonas_oryzae	https://ftp.ncbi.nlm.nih.gov/genomes/all/GCF/001/746/635/GCF_001746635.1_ASM174663v1/GCF_001746635.1_ASM174663v1_genomic.fna.gz
Xanthomonas_oryzae	https://ftp.ncbi.nlm.nih.gov/genomes/all/GCF/004/355/585/GCF_004355585.1_ASM435558v1/GCF_004355585.1_ASM435558v1_genomic.fna.gz
Xanthomonas_oryzae	https://ftp.ncbi.nlm.nih.gov/genomes/all/GCF/004/355/485/GCF_004355485.1_ASM435548v1/GCF_004355485.1_ASM435548v1_genomic.fna.gz
Xanthomonas_oryzae	https://ftp.ncbi.nlm.nih.gov/genomes/all/GCF/002/895/725/GCF_002895725.2_ASM289572v2/GCF_002895725.2_ASM289572v2_genomic.fna.gz
Xanthomonas_oryzae	https://ftp.ncbi.nlm.nih.gov/genomes/all/GCF/011/045/315/GCF_011045315.1_ASM1104531v1/GCF_011045315.1_ASM1104531v1_genomic.fna.gz
Xanthomonas_oryzae	https://ftp.ncbi.nlm.nih.gov/genomes/all/GCF/004/319/465/GCF_004319465.1_ASM431946v1/GCF_004319465.1_ASM431946v1_genomic.fna.gz
Xanthomonas_oryzae	https://ftp.ncbi.nlm.nih.gov/genomes/all/GCF/003/382/935/GCF_003382935.1_ASM338293v1/GCF_003382935.1_ASM338293v1_genomic.fna.gz
Xanthomonas_oryzae	https://ftp.ncbi.nlm.nih.gov/genomes/all/GCF/004/319/485/GCF_004319485.1_ASM431948v1/GCF_004319485.1_ASM431948v1_genomic.fna.gz
Xanthomonas_oryzae	https://ftp.ncbi.nlm.nih.gov/genomes/all/GCF/000/940/825/GCF_000940825.1_ASM94082v1/GCF_000940825.1_ASM94082v1_genomic.fna.gz
Xanthomonas_oryzae	https://ftp.ncbi.nlm.nih.gov/genomes/all/GCF/001/042/835/GCF_001042835.1_ASM104283v1/GCF_001042835.1_ASM104283v1_genomic.fna.gz
Xanthomonas_oryzae	https://ftp.ncbi.nlm.nih.gov/genomes/all/GCF/004/355/525/GCF_004355525.1_ASM435552v1/GCF_004355525.1_ASM435552v1_genomic.fna.gz
Xanthomonas_oryzae	https://ftp.ncbi.nlm.nih.gov/genomes/all/GCF/021/228/635/GCF_021228635.1_ASM2122863v1/GCF_021228635.1_ASM2122863v1_genomic.fna.gz
Xanthomonas_oryzae	https://ftp.ncbi.nlm.nih.gov/genomes/all/GCF/017/577/225/GCF_017577225.1_ASM1757722v1/GCF_017577225.1_ASM1757722v1_genomic.fna.gz
Xanthomonas_oryzae	https://ftp.ncbi.nlm.nih.gov/genomes/all/GCF/003/428/965/GCF_003428965.1_ASM342896v1/GCF_003428965.1_ASM342896v1_genomic.fna.gz
Xanthomonas_oryzae	https://ftp.ncbi.nlm.nih.gov/genomes/all/GCF/001/929/235/GCF_001929235.2_ASM192923v2/GCF_001929235.2_ASM192923v2_genomic.fna.gz
Xanthomonas_oryzae	https://ftp.ncbi.nlm.nih.gov/genomes/all/GCF/001/021/915/GCF_001021915.1_ASM102191v1/GCF_001021915.1_ASM102191v1_genomic.fna.gz
Xanthomonas_oryzae	https://ftp.ncbi.nlm.nih.gov/genomes/all/GCF/004/355/845/GCF_004355845.1_ASM435584v1/GCF_004355845.1_ASM435584v1_genomic.fna.gz
Xanthomonas_oryzae	https://ftp.ncbi.nlm.nih.gov/genomes/all/GCF/004/355/785/GCF_004355785.1_ASM435578v1/GCF_004355785.1_ASM435578v1_genomic.fna.gz
Xanthomonas_oryzae	https://ftp.ncbi.nlm.nih.gov/genomes/all/GCF/000/010/025/GCF_000010025.1_ASM1002v1/GCF_000010025.1_ASM1002v1_genomic.fna.gz
Xanthomonas_oryzae	https://ftp.ncbi.nlm.nih.gov/genomes/all/GCF/003/382/775/GCF_003382775.1_ASM338277v1/GCF_003382775.1_ASM338277v1_genomic.fna.gz
Xanthomonas_oryzae	https://ftp.ncbi.nlm.nih.gov/genomes/all/GCF/011/604/785/GCF_011604785.1_ASM1160478v1/GCF_011604785.1_ASM1160478v1_genomic.fna.gz
Xanthomonas_oryzae	https://ftp.ncbi.nlm.nih.gov/genomes/all/GCF/003/522/605/GCF_003522605.1_ASM352260v1/GCF_003522605.1_ASM352260v1_genomic.fna.gz
Xanthomonas_oryzae	https://ftp.ncbi.nlm.nih.gov/genomes/all/GCF/011/604/765/GCF_011604765.1_ASM1160476v1/GCF_011604765.1_ASM1160476v1_genomic.fna.gz
Xanthomonas_oryzae	https://ftp.ncbi.nlm.nih.gov/genomes/all/GCF/020/790/135/GCF_020790135.1_ASM2079013v1/GCF_020790135.1_ASM2079013v1_genomic.fna.gz
Xanthomonas_oryzae	https://ftp.ncbi.nlm.nih.gov/genomes/all/GCF/004/355/445/GCF_004355445.1_ASM435544v1/GCF_004355445.1_ASM435544v1_genomic.fna.gz
Xanthomonas_oryzae	https://ftp.ncbi.nlm.nih.gov/genomes/all/GCF/002/850/175/GCF_002850175.1_ASM285017v1/GCF_002850175.1_ASM285017v1_genomic.fna.gz
Xanthomonas_oryzae	https://ftp.ncbi.nlm.nih.gov/genomes/all/GCF/001/042/775/GCF_001042775.1_ASM104277v1/GCF_001042775.1_ASM104277v1_genomic.fna.gz
Xanthomonas_oryzae	https://ftp.ncbi.nlm.nih.gov/genomes/all/GCF/000/212/755/GCF_000212755.2_ASM21275v3/GCF_000212755.2_ASM21275v3_genomic.fna.gz
Xanthomonas_oryzae	https://ftp.ncbi.nlm.nih.gov/genomes/all/GCF/001/042/745/GCF_001042745.1_ASM104274v1/GCF_001042745.1_ASM104274v1_genomic.fna.gz
Xanthomonas_oryzae	https://ftp.ncbi.nlm.nih.gov/genomes/all/GCF/001/746/695/GCF_001746695.1_ASM174669v1/GCF_001746695.1_ASM174669v1_genomic.fna.gz
Xanthomonas_oryzae	https://ftp.ncbi.nlm.nih.gov/genomes/all/GCF/001/042/795/GCF_001042795.1_ASM104279v1/GCF_001042795.1_ASM104279v1_genomic.fna.gz
Xanthomonas_oryzae	https://ftp.ncbi.nlm.nih.gov/genomes/all/GCF/000/168/315/GCF_000168315.3_ASM16831v3/GCF_000168315.3_ASM16831v3_genomic.fna.gz
Xanthomonas_oryzae	https://ftp.ncbi.nlm.nih.gov/genomes/all/GCF/018/288/775/GCF_018288775.1_ASM1828877v1/GCF_018288775.1_ASM1828877v1_genomic.fna.gz
Xanthomonas_oryzae	https://ftp.ncbi.nlm.nih.gov/genomes/all/GCF/004/355/345/GCF_004355345.1_ASM435534v1/GCF_004355345.1_ASM435534v1_genomic.fna.gz
Xanthomonas_oryzae	https://ftp.ncbi.nlm.nih.gov/genomes/all/GCF/001/746/615/GCF_001746615.1_ASM174661v1/GCF_001746615.1_ASM174661v1_genomic.fna.gz
Xanthomonas_oryzae	https://ftp.ncbi.nlm.nih.gov/genomes/all/GCF/001/042/815/GCF_001042815.1_ASM104281v1/GCF_001042815.1_ASM104281v1_genomic.fna.gz
Xanthomonas_oryzae	https://ftp.ncbi.nlm.nih.gov/genomes/all/GCF/004/319/445/GCF_004319445.1_ASM431944v1/GCF_004319445.1_ASM431944v1_genomic.fna.gz
Xanthomonas_oryzae	https://ftp.ncbi.nlm.nih.gov/genomes/all/GCF/001/746/655/GCF_001746655.1_ASM174665v1/GCF_001746655.1_ASM174665v1_genomic.fna.gz
Xanthomonas_oryzae	https://ftp.ncbi.nlm.nih.gov/genomes/all/GCF/004/355/885/GCF_004355885.3_ASM435588v3/GCF_004355885.3_ASM435588v3_genomic.fna.gz
Xanthomonas_oryzae	https://ftp.ncbi.nlm.nih.gov/genomes/all/GCF/001/042/735/GCF_001042735.1_ASM104273v1/GCF_001042735.1_ASM104273v1_genomic.fna.gz
Xanthomonas_oryzae	https://ftp.ncbi.nlm.nih.gov/genomes/all/GCF/020/084/945/GCF_020084945.1_ASM2008494v1/GCF_020084945.1_ASM2008494v1_genomic.fna.gz
Xanthomonas_oryzae	https://ftp.ncbi.nlm.nih.gov/genomes/all/GCF/018/310/515/GCF_018310515.1_ASM1831051v1/GCF_018310515.1_ASM1831051v1_genomic.fna.gz
Xanthomonas_oryzae	https://ftp.ncbi.nlm.nih.gov/genomes/all/GCF/001/929/095/GCF_001929095.2_ASM192909v2/GCF_001929095.2_ASM192909v2_genomic.fna.gz
Xanthomonas_oryzae	https://ftp.ncbi.nlm.nih.gov/genomes/all/GCF/003/427/055/GCF_003427055.1_ASM342705v1/GCF_003427055.1_ASM342705v1_genomic.fna.gz
Xanthomonas_oryzae	https://ftp.ncbi.nlm.nih.gov/genomes/all/GCF/004/355/865/GCF_004355865.1_ASM435586v1/GCF_004355865.1_ASM435586v1_genomic.fna.gz
Xylella_fastidiosa	https://ftp.ncbi.nlm.nih.gov/genomes/all/GCF/018/069/665/GCF_018069665.1_ASM1806966v1/GCF_018069665.1_ASM1806966v1_genomic.fna.gz
Xylella_fastidiosa	https://ftp.ncbi.nlm.nih.gov/genomes/all/GCF/015/475/935/GCF_015475935.1_ASM1547593v1/GCF_015475935.1_ASM1547593v1_genomic.fna.gz
Xylella_fastidiosa	https://ftp.ncbi.nlm.nih.gov/genomes/all/GCF/021/459/845/GCF_021459845.1_ASM2145984v1/GCF_021459845.1_ASM2145984v1_genomic.fna.gz
Xylella_fastidiosa	https://ftp.ncbi.nlm.nih.gov/genomes/all/GCF/012/974/105/GCF_012974105.1_ASM1297410v1/GCF_012974105.1_ASM1297410v1_genomic.fna.gz
Xylella_fastidiosa	https://ftp.ncbi.nlm.nih.gov/genomes/all/GCF/021/459/925/GCF_021459925.1_ASM2145992v1/GCF_021459925.1_ASM2145992v1_genomic.fna.gz
Xylella_fastidiosa	https://ftp.ncbi.nlm.nih.gov/genomes/all/GCF/012/974/145/GCF_012974145.1_ASM1297414v1/GCF_012974145.1_ASM1297414v1_genomic.fna.gz
Xylella_fastidiosa	https://ftp.ncbi.nlm.nih.gov/genomes/all/GCF/001/456/195/GCF_001456195.2_ASM145619v2/GCF_001456195.2_ASM145619v2_genomic.fna.gz
Xylella_fastidiosa	https://ftp.ncbi.nlm.nih.gov/genomes/all/GCF/014/249/995/GCF_014249995.1_ASM1424999v1/GCF_014249995.1_ASM1424999v1_genomic.fna.gz
Xylella_fastidiosa	https://ftp.ncbi.nlm.nih.gov/genomes/all/GCF/004/023/395/GCF_004023395.2_ASM402339v2/GCF_004023395.2_ASM402339v2_genomic.fna.gz
Xylella_fastidiosa	https://ftp.ncbi.nlm.nih.gov/genomes/all/GCF/012/974/125/GCF_012974125.1_ASM1297412v1/GCF_012974125.1_ASM1297412v1_genomic.fna.gz
Xylella_fastidiosa	https://ftp.ncbi.nlm.nih.gov/genomes/all/GCF/018/069/645/GCF_018069645.1_ASM1806964v1/GCF_018069645.1_ASM1806964v1_genomic.fna.gz
Xylella_fastidiosa	https://ftp.ncbi.nlm.nih.gov/genomes/all/GCF/021/459/805/GCF_021459805.1_ASM2145980v1/GCF_021459805.1_ASM2145980v1_genomic.fna.gz
Xylella_fastidiosa	https://ftp.ncbi.nlm.nih.gov/genomes/all/GCF/021/459/865/GCF_021459865.1_ASM2145986v1/GCF_021459865.1_ASM2145986v1_genomic.fna.gz
Xylella_fastidiosa	https://ftp.ncbi.nlm.nih.gov/genomes/all/GCF/001/456/275/GCF_001456275.1_ASM145627v1/GCF_001456275.1_ASM145627v1_genomic.fna.gz
Xylella_fastidiosa	https://ftp.ncbi.nlm.nih.gov/genomes/all/GCF/002/954/185/GCF_002954185.1_ASM295418v1/GCF_002954185.1_ASM295418v1_genomic.fna.gz
Xylella_fastidiosa	https://ftp.ncbi.nlm.nih.gov/genomes/all/GCF/000/698/825/GCF_000698825.1_ASM69882v1/GCF_000698825.1_ASM69882v1_genomic.fna.gz
Xylella_fastidiosa	https://ftp.ncbi.nlm.nih.gov/genomes/all/GCF/015/475/995/GCF_015475995.1_ASM1547599v1/GCF_015475995.1_ASM1547599v1_genomic.fna.gz
Xylella_fastidiosa	https://ftp.ncbi.nlm.nih.gov/genomes/all/GCF/000/019/765/GCF_000019765.1_ASM1976v1/GCF_000019765.1_ASM1976v1_genomic.fna.gz
Xylella_fastidiosa	https://ftp.ncbi.nlm.nih.gov/genomes/all/GCF/015/475/955/GCF_015475955.1_ASM1547595v1/GCF_015475955.1_ASM1547595v1_genomic.fna.gz
Xylella_fastidiosa	https://ftp.ncbi.nlm.nih.gov/genomes/all/GCF/011/801/475/GCF_011801475.1_ASM1180147v1/GCF_011801475.1_ASM1180147v1_genomic.fna.gz
Xylella_fastidiosa	https://ftp.ncbi.nlm.nih.gov/genomes/all/GCF/000/007/245/GCF_000007245.1_ASM724v1/GCF_000007245.1_ASM724v1_genomic.fna.gz
Xylella_fastidiosa	https://ftp.ncbi.nlm.nih.gov/genomes/all/GCF/001/456/315/GCF_001456315.1_ASM145631v1/GCF_001456315.1_ASM145631v1_genomic.fna.gz
Xylella_fastidiosa	https://ftp.ncbi.nlm.nih.gov/genomes/all/GCF/000/698/805/GCF_000698805.1_ASM69880v1/GCF_000698805.1_ASM69880v1_genomic.fna.gz
Xylella_fastidiosa	https://ftp.ncbi.nlm.nih.gov/genomes/all/GCF/003/515/915/GCF_003515915.2_ASM351591v2/GCF_003515915.2_ASM351591v2_genomic.fna.gz
Xylella_fastidiosa	https://ftp.ncbi.nlm.nih.gov/genomes/all/GCF/021/459/905/GCF_021459905.1_ASM2145990v1/GCF_021459905.1_ASM2145990v1_genomic.fna.gz
Xylella_fastidiosa	https://ftp.ncbi.nlm.nih.gov/genomes/all/GCF/001/456/235/GCF_001456235.1_ASM145623v1/GCF_001456235.1_ASM145623v1_genomic.fna.gz
Xylella_fastidiosa	https://ftp.ncbi.nlm.nih.gov/genomes/all/GCF/021/459/945/GCF_021459945.1_ASM2145994v1/GCF_021459945.1_ASM2145994v1_genomic.fna.gz
Xylella_fastidiosa	https://ftp.ncbi.nlm.nih.gov/genomes/all/GCF/001/456/295/GCF_001456295.2_ASM145629v2/GCF_001456295.2_ASM145629v2_genomic.fna.gz
Yersinia_pestis	https://ftp.ncbi.nlm.nih.gov/genomes/all/GCF/000/590/535/GCF_000590535.2_ASM59053v2/GCF_000590535.2_ASM59053v2_genomic.fna.gz
Yersinia_pestis	https://ftp.ncbi.nlm.nih.gov/genomes/all/GCF/015/337/825/GCF_015337825.2_ASM1533782v2/GCF_015337825.2_ASM1533782v2_genomic.fna.gz
Yersinia_pestis	https://ftp.ncbi.nlm.nih.gov/genomes/all/GCF/015/337/445/GCF_015337445.1_ASM1533744v1/GCF_015337445.1_ASM1533744v1_genomic.fna.gz
Yersinia_pestis	https://ftp.ncbi.nlm.nih.gov/genomes/all/GCF/015/338/205/GCF_015338205.1_ASM1533820v1/GCF_015338205.1_ASM1533820v1_genomic.fna.gz
Yersinia_pestis	https://ftp.ncbi.nlm.nih.gov/genomes/all/GCF/015/338/045/GCF_015338045.2_ASM1533804v2/GCF_015338045.2_ASM1533804v2_genomic.fna.gz
Yersinia_pestis	https://ftp.ncbi.nlm.nih.gov/genomes/all/GCF/015/337/285/GCF_015337285.1_ASM1533728v1/GCF_015337285.1_ASM1533728v1_genomic.fna.gz
Yersinia_pestis	https://ftp.ncbi.nlm.nih.gov/genomes/all/GCF/015/336/465/GCF_015336465.1_ASM1533646v1/GCF_015336465.1_ASM1533646v1_genomic.fna.gz
Yersinia_pestis	https://ftp.ncbi.nlm.nih.gov/genomes/all/GCF/015/336/265/GCF_015336265.1_ASM1533626v1/GCF_015336265.1_ASM1533626v1_genomic.fna.gz
Yersinia_pestis	https://ftp.ncbi.nlm.nih.gov/genomes/all/GCF/015/336/865/GCF_015336865.1_ASM1533686v1/GCF_015336865.1_ASM1533686v1_genomic.fna.gz
Yersinia_pestis	https://ftp.ncbi.nlm.nih.gov/genomes/all/GCF/015/337/085/GCF_015337085.2_ASM1533708v2/GCF_015337085.2_ASM1533708v2_genomic.fna.gz
Yersinia_pestis	https://ftp.ncbi.nlm.nih.gov/genomes/all/GCF/000/006/645/GCF_000006645.1_ASM664v1/GCF_000006645.1_ASM664v1_genomic.fna.gz
Yersinia_pestis	https://ftp.ncbi.nlm.nih.gov/genomes/all/GCF/001/188/755/GCF_001188755.1_ASM118875v1/GCF_001188755.1_ASM118875v1_genomic.fna.gz
Yersinia_pestis	https://ftp.ncbi.nlm.nih.gov/genomes/all/GCF/000/834/775/GCF_000834775.1_ASM83477v1/GCF_000834775.1_ASM83477v1_genomic.fna.gz
Yersinia_pestis	https://ftp.ncbi.nlm.nih.gov/genomes/all/GCF/001/188/695/GCF_001188695.1_ASM118869v1/GCF_001188695.1_ASM118869v1_genomic.fna.gz
Yersinia_pestis	https://ftp.ncbi.nlm.nih.gov/genomes/all/GCF/001/293/415/GCF_001293415.1_ASM129341v1/GCF_001293415.1_ASM129341v1_genomic.fna.gz
Yersinia_pestis	https://ftp.ncbi.nlm.nih.gov/genomes/all/GCF/009/296/005/GCF_009296005.1_ASM929600v1/GCF_009296005.1_ASM929600v1_genomic.fna.gz
Yersinia_pestis	https://ftp.ncbi.nlm.nih.gov/genomes/all/GCF/000/834/315/GCF_000834315.1_ASM83431v1/GCF_000834315.1_ASM83431v1_genomic.fna.gz
Yersinia_pestis	https://ftp.ncbi.nlm.nih.gov/genomes/all/GCF/000/013/805/GCF_000013805.1_ASM1380v1/GCF_000013805.1_ASM1380v1_genomic.fna.gz
Yersinia_pestis	https://ftp.ncbi.nlm.nih.gov/genomes/all/GCF/000/222/975/GCF_000222975.1_ASM22297v1/GCF_000222975.1_ASM22297v1_genomic.fna.gz
Yersinia_pestis	https://ftp.ncbi.nlm.nih.gov/genomes/all/GCF/003/798/345/GCF_003798345.1_ASM379834v1/GCF_003798345.1_ASM379834v1_genomic.fna.gz
Yersinia_pestis	https://ftp.ncbi.nlm.nih.gov/genomes/all/GCF/000/018/805/GCF_000018805.1_ASM1880v1/GCF_000018805.1_ASM1880v1_genomic.fna.gz
Yersinia_pestis	https://ftp.ncbi.nlm.nih.gov/genomes/all/GCF/000/834/885/GCF_000834885.1_ASM83488v1/GCF_000834885.1_ASM83488v1_genomic.fna.gz
Yersinia_pestis	https://ftp.ncbi.nlm.nih.gov/genomes/all/GCF/000/022/845/GCF_000022845.1_ASM2284v1/GCF_000022845.1_ASM2284v1_genomic.fna.gz
Yersinia_pestis	https://ftp.ncbi.nlm.nih.gov/genomes/all/GCF/000/022/805/GCF_000022805.1_ASM2280v1/GCF_000022805.1_ASM2280v1_genomic.fna.gz
Yersinia_pestis	https://ftp.ncbi.nlm.nih.gov/genomes/all/GCF/001/188/815/GCF_001188815.1_ASM118881v1/GCF_001188815.1_ASM118881v1_genomic.fna.gz
Yersinia_pestis	https://ftp.ncbi.nlm.nih.gov/genomes/all/GCF/000/834/335/GCF_000834335.1_ASM83433v1/GCF_000834335.1_ASM83433v1_genomic.fna.gz
Yersinia_pestis	https://ftp.ncbi.nlm.nih.gov/genomes/all/GCF/009/295/965/GCF_009295965.1_ASM929596v1/GCF_009295965.1_ASM929596v1_genomic.fna.gz
Yersinia_pestis	https://ftp.ncbi.nlm.nih.gov/genomes/all/GCF/000/834/825/GCF_000834825.1_ASM83482v1/GCF_000834825.1_ASM83482v1_genomic.fna.gz
Yersinia_pestis	https://ftp.ncbi.nlm.nih.gov/genomes/all/GCF/009/295/925/GCF_009295925.1_ASM929592v1/GCF_009295925.1_ASM929592v1_genomic.fna.gz
Yersinia_pestis	https://ftp.ncbi.nlm.nih.gov/genomes/all/GCF/009/295/985/GCF_009295985.1_ASM929598v1/GCF_009295985.1_ASM929598v1_genomic.fna.gz
Yersinia_pestis	https://ftp.ncbi.nlm.nih.gov/genomes/all/GCF/000/007/885/GCF_000007885.1_ASM788v1/GCF_000007885.1_ASM788v1_genomic.fna.gz
Yersinia_pestis	https://ftp.ncbi.nlm.nih.gov/genomes/all/GCF/015/190/655/GCF_015190655.1_ASM1519065v1/GCF_015190655.1_ASM1519065v1_genomic.fna.gz
Yersinia_pestis	https://ftp.ncbi.nlm.nih.gov/genomes/all/GCF/009/363/195/GCF_009363195.1_ASM936319v1/GCF_009363195.1_ASM936319v1_genomic.fna.gz
Yersinia_pestis	https://ftp.ncbi.nlm.nih.gov/genomes/all/GCF/009/295/945/GCF_009295945.1_ASM929594v1/GCF_009295945.1_ASM929594v1_genomic.fna.gz
